# Deep Profiling of Plasma Proteoforms with Engineered Nanoparticles for Top-down Proteomics

**DOI:** 10.1101/2024.07.20.604425

**Authors:** Che-Fan Huang, Michael A. Hollas, Aniel Sanchez, Mrittika Bhattacharya, Giang Ho, Ambika Sundaresan, Michael A. Caldwell, Xiaoyan Zhao, Ryan Benz, Asim Siddiqui, Neil L. Kelleher

**Affiliations:** Proteomics Center of Excellence, Northwestern University, Evanston, IL 60208, USA; Seer Inc., Redwood City, CA 94065, USA

**Keywords:** top-down proteomics, proteoforms, nanoparticles, protein corona, plasma

## Abstract

The dynamic range challenge for detection of proteins and their proteoforms in human plasma has been well documented. Here, we use the nanoparticle protein corona approach to enrich low-abundant proteins selectively and reproducibly from human plasma and use top-down proteomics to quantify differential enrichment for the 2841 detected proteoforms from 114 proteins. Furthermore, nanoparticle enrichment allowed top-down detection of proteoforms between ∼1 µg/mL and ∼10 pg/mL in absolute abundance, providing up to 10^5^-fold increase in proteome depth over neat plasma in which only proteoforms from abundant proteins (>1 µg/mL) were detected. The ability to monitor medium and some low abundant proteoforms through reproducible enrichment significantly extends the applicability of proteoform research by adding depth beyond albumin, immunoglobins and apolipoproteins to uncover many involved in immunity and cell signaling. As proteoforms carry unique information content relative to peptides, this report opens the door to deeper proteoform sequencing in clinical proteomics of disease or aging cohorts.

## Supplemental xlsx for "Deep Profiling of Plasma Proteoforms with Engineered Nanoparticles for Top-down Proteomics" (part 1 of 3)

### Sheet: Protein IDs
Accession	NP00	NP01	NP02
O00187-1	0	0	1
O00187-2	0	0	1
O14960	0	1	1
O43768-1	0	0	1
O75298-3	0	1	0
O75368	0	1	0
O95715	0	1	0
O95810	0	1	0
P00734	0	0	1
P00738-1	1	0	0
P00738-2	1	0	0
P00748	0	1	0
P01009-1	1	0	0
P01024	1	1	1
P01042-1	0	1	0
P01344-1	0	1	1
P01344-2	0	1	0
P01344-3	0	1	1
P01834	1	0	0
P02647	0	1	1
P02649	0	1	1
P02652	1	0	0
P02654	1	1	1
P02655	0	0	1
P02656	0	0	1
P02671-1	1	1	1
P02671-2	1	0	1
P02675	0	0	1
P02679-1	0	0	1
P02679-2	0	0	1
P02765	1	0	1
P02766	0	1	1
P02768-1	1	0	0
P02768-3	1	0	0
P02775	1	1	1
P02776	1	1	1
P02787	1	0	0
P03950	0	1	1
P03973	0	1	0
P04004	1	1	1
P04070-1	0	0	1
P04406-1	0	1	1
P05019-1	0	1	0
P05019-2	0	1	0
P05019-3	0	1	0
P05109	0	0	1
P05154	0	1	1
P05452	0	1	0
P07996-1	0	1	1
P08514-1	0	1	1
P0C0L4-1	1	1	1
P0CG47	0	1	0
P0DJI8	0	0	1
P0DJI9-1	0	0	1
P10720	0	1	1
P10909-1	0	1	1
P10909-2	0	1	1
P10909-3	0	0	1
P10909-4	0	0	1
P10909-5	0	0	1
P12259	0	1	0
P13501	0	1	1
P14618-1	0	1	0
P15169	0	1	0
P17936-1	0	1	0
P21741-1	0	1	0
P21926	0	1	0
P22692-1	0	1	0
P23528	0	1	1
P24593	0	1	0
P26447	0	1	0
P27449	0	1	0
P30273	0	1	0
P35542	1	1	1
P37840-1	0	0	1
P40197	0	1	0
P51397	0	1	1
P52566	0	1	0
P55774	0	1	1
P56211-1	0	0	1
P59665	0	1	0
P60709	0	1	0
P61224-1	0	1	0
P61604	0	1	0
P61769	1	1	1
P62328	0	1	1
P63104-1	0	1	0
P63261	0	1	0
P68871	0	1	0
P69905	1	1	1
P80511	0	0	1
Q01523	0	1	0
Q03591	0	1	0
Q13103	0	1	1
Q14520-1	0	1	1
Q14520-2	0	0	1
Q14574-1	0	1	0
Q14624-1	0	1	0
Q15113	0	1	0
Q15404-1	0	1	0
Q16627-1	0	0	1
Q6FHJ7	0	1	0
Q92619-1	0	1	0
Q92954-1	0	1	1
Q92954-2	0	1	1
Q92954-3	0	1	0
Q96NZ9-1	0	0	1
Q99969	0	1	0
Q9HCB6	0	1	0
Q9NQC3-3	0	1	0
Q9NZN3-1	0	0	1
Q9UEY8-1	0	1	0
Q9UII2-1	0	1	0
Q9Y2S6	0	1	0

### Sheet: Proteoform IDs
PFR	NP00	NP01	NP02
1003	0	1	0
1008	0	1	0
1013	0	1	0
1015	1	1	1
1027	0	1	0
1115	0	1	0
1118	0	1	0
1134	0	1	0
1140	0	1	0
1159	0	1	0
1321	0	1	0
1464	0	1	1
1499	0	1	0
2016	0	1	0
2162	0	1	1
2428	0	0	1
2463	0	0	1
2628	0	1	1
2927	0	1	1
3575	0	1	0
5032	0	0	1
5427	0	0	1
5507	0	1	0
5649	0	1	0
6023	0	1	0
6320	0	2	2
6968	0	1	1
7161	0	1	0
8616	0	1	0
13352	1	1	1
13512	0	1	0
14036	0	1	0
14111	0	1	0
14394	0	1	0
14540	0	1	0
15620	1	1	1
15876	1	1	1
15878	0	1	1
15880	0	1	0
15885	0	1	0
15889	0	0	1
15901	1	0	0
15907	0	1	0
15919	1	1	1
15969	0	1	0
15996	0	1	0
16053	0	1	1
16068	0	1	1
16535	0	0	1
16559	1	1	1
16633	0	1	1
16753	0	1	1
16949	0	1	1
16975	0	1	0
17009	0	1	1
17079	1	0	1
17123	0	0	1
17131	0	0	1
17156	0	1	0
17160	0	1	1
17274	0	1	1
17294	0	1	1
17824	0	1	0
18078	1	1	0
18311	0	0	1
18427	0	1	1
18625	0	0	1
18628	1	1	1
18631	0	1	1
18633	0	1	1
18634	0	1	1
18635	0	1	0
18636	0	1	1
18637	0	1	1
18639	0	1	1
18640	0	1	1
18641	0	1	1
18642	0	1	1
18644	0	1	1
18645	0	1	1
18646	0	1	0
18647	1	0	0
18653	0	1	1
18654	0	0	1
18655	0	0	1
18657	0	0	1
18659	0	0	1
18663	0	0	1
18665	0	0	1
18673	0	1	1
18677	0	0	1
18680	0	0	1
18681	0	0	1
18688	0	0	1
18692	0	0	1
18703	0	0	1
18707	0	0	1
18728	0	0	1
18730	0	0	1
18768	0	1	1
18884	1	0	0
18966	0	1	0
18967	1	0	1
20824	0	1	0
21092	0	1	0
21097	0	1	0
37599	0	1	1
39511	0	1	0
40347	0	0	1
40350	0	1	1
45122	0	1	0
47940	0	1	1
49116	0	2	0
53596	1	1	1
53597	1	0	1
53598	1	0	1
53599	0	1	1
53603	0	1	1
53604	0	1	0
53606	0	2	2
53607	0	1	1
53706	1	0	1
53707	0	2	2
53710	0	1	1
53733	0	1	0
53866	0	1	0
55014	0	1	0
55945	0	0	1
55946	0	0	1
55947	1	0	1
55949	0	1	1
55950	0	0	1
55953	1	1	1
56135	0	0	2
56137	0	0	1
56138	0	0	1
56139	0	1	0
56322	1	0	0
56323	0	0	1
59463	0	0	1
62714	0	1	1
69033	0	1	0
69040	0	0	1
69076	0	1	1
69077	0	1	1
69106	0	1	0
69109	0	1	0
69169	0	1	0
71880	0	1	0
73870	1	0	0
73872	1	0	0
73885	0	0	1
73886	0	0	1
73892	1	0	0
73949	1	0	0
73950	1	0	0
73957	0	0	1
73961	0	0	1
73972	0	0	1
74001	0	0	1
74008	0	0	1
74009	0	0	1
74010	0	0	1
74025	0	0	1
74260	0	0	1
74262	0	0	1
74267	0	0	1
74268	0	0	1
74273	0	0	1
74320	0	0	1
74879	0	0	1
74880	0	0	1
74881	0	0	1
74882	0	0	1
74883	0	0	1
74884	0	0	1
74885	0	0	1
74886	0	0	1
74888	1	0	1
74889	0	0	1
74890	0	0	1
74915	0	0	1
74919	0	0	1
74927	0	2	2
74931	0	0	1
74933	0	0	1
74946	1	1	1
74948	0	1	1
74950	1	1	0
96900	0	0	1
97759	0	1	0
98045	0	0	1
98050	0	0	1
99066	0	0	1
99353	0	1	0
100378	0	1	1
128144	0	1	0
129375	0	1	0
155130	0	1	1
155302	0	1	0
155657	0	1	1
156748	0	0	1
156768	0	1	0
157168	0	1	1
161760	0	1	0
162483	0	0	1
164867	0	1	0
165081	0	1	1
165808	0	1	0
170875	0	0	1
184200	0	0	1
184201	0	1	1
186062	0	1	1
186063	0	1	0
197290	0	1	0
200862	0	1	0
200863	0	1	0
208997	0	0	1
209005	0	0	1
212259	0	1	0
215834	0	0	1
215836	0	0	1
215853	0	0	1
215887	1	0	1
215888	0	0	1
215893	0	0	1
215896	0	0	1
215900	0	0	1
215901	0	0	1
215903	0	0	1
215914	0	0	1
215915	0	0	1
215918	1	0	0
216392	0	0	1
222701	1	0	0
222706	1	0	0
222722	0	0	1
222865	1	0	0
224642	0	1	0
225265	1	0	0
225290	0	0	1
225387	1	0	0
225389	1	0	0
226382	0	0	1
258938	0	1	0
258995	0	1	0
272089	0	1	0
279010	0	1	0
279011	0	1	0
294578	0	1	0
304378	0	1	1
325519	0	1	0
345978	0	0	1
345981	0	0	1
345983	0	0	1
346109	0	1	0
363925	0	0	1
367013	0	0	1
367015	0	0	1
367022	0	0	1
367036	0	0	1
367042	0	0	1
367076	0	0	1
367115	0	0	1
367138	0	1	0
367268	0	1	0
367311	0	1	1
367312	0	1	1
386190	1	0	0
392870	1	0	0
413531	0	0	1
413534	0	0	1
413535	0	0	1
413563	0	1	0
413585	1	0	0
413604	1	0	0
419717	0	1	0
428189	0	0	1
429434	0	0	1
429438	0	0	1
429443	0	0	1
429567	0	1	0
429574	0	1	0
429655	0	0	1
441272	0	1	0
441804	0	1	0
479244	0	0	1
481474	0	0	1
522169	0	1	0
525095	0	1	0
536889	0	0	1
597552	0	0	1
597612	0	0	1
597831	0	0	1
597832	0	0	1
597833	1	0	1
597836	0	0	1
597841	0	0	1
597844	0	1	0
597845	0	1	0
597878	0	0	1
597889	0	1	0
597912	1	0	0
823462	0	1	0
823477	0	1	0
823490	0	1	0
823502	0	1	0
823515	0	1	0
1434380	0	1	0
1606145	0	0	1
1728773	0	1	0
1935730	0	1	0
1984194	0	0	1
2383000	0	0	1
2383016	0	0	1
2383018	0	0	1
2383019	0	0	1
2383064	0	1	1
3479939	0	1	0
3905026	0	1	0
4656832	1	0	0
4662609	0	0	1
4734946	0	1	1
4821027	0	1	0
4830901	0	1	1
4894176	0	1	0
4894686	0	1	0
4894699	0	1	0
4904131	0	1	1
4904133	0	1	1
4904613	0	1	1
4904615	0	1	1
4906372	0	1	1
4906527	0	1	1
4914062	0	0	1
4918618	0	1	0
4918619	0	1	0
4970979	0	1	1
4971976	0	0	1
4971977	0	1	1
4971978	1	1	1
4971979	0	1	1
4971984	0	1	1
4977947	0	1	0
4977948	0	1	0
4977951	0	1	1
4977952	0	1	0
4977953	0	1	0
4986247	0	0	1
4986248	0	1	1
4986249	0	0	1
5014968	0	0	1
5014979	0	0	1
5015352	0	1	0
5015855	0	1	1
5015857	0	1	1
5015858	0	1	1
5015861	0	1	1
5015865	0	1	0
5015866	0	1	0
5015869	0	1	1
5015875	0	1	1
5016572	0	0	1
5017713	0	1	0
5017720	0	1	0
5017733	0	1	0
5019691	0	1	1
5020800	1	0	0
5021886	0	1	0
5021921	0	1	0
5021924	0	1	0
5022004	0	1	0
5022425	0	0	1
5023908	0	0	1
5031631	1	1	1
5031632	0	0	1
5031639	0	1	1
5031646	0	1	0
5031647	0	1	1
5031655	0	1	1
5031656	0	1	1
5032547	0	1	1
5032549	0	1	0
5032556	0	1	1
5032560	0	1	1
5032566	0	1	0
5032574	0	1	1
5033294	0	0	1
5033731	1	0	0
5033751	1	0	0
5043120	0	1	1
5043310	0	0	1
5043316	0	0	1
5046261	0	0	1
5050753	0	1	0
5050758	0	1	0
5052077	0	0	1
5052078	0	0	1
5052079	0	0	1
5052080	0	0	1
5052085	0	0	1
5058233	0	1	0
5058240	0	1	0
5058242	0	1	0
5067340	0	1	0
5067341	0	1	0
5067343	0	1	0
5067346	0	1	0
5067350	0	1	0
5067355	0	1	0
5067363	0	1	0
5067364	0	1	0
5067367	0	1	0
5067373	0	1	0
5067376	0	1	0
5155314	0	0	1
5155317	0	0	1
5155341	0	0	1
5155348	0	0	1
5155365	0	0	1
5155380	0	0	1
5155409	0	0	1
5155446	0	0	1
5160977	1	0	0
5228037	0	1	0
5269396	1	0	0
5342366	0	1	0
5342402	0	1	0
5350741	0	1	0
5358828	0	0	1
5358830	0	1	1
5358831	0	1	1
5358832	0	1	1
5358833	0	0	1
5358834	0	1	1
5358835	0	1	1
5358840	0	1	1
5358841	0	1	1
5358843	0	1	1
5358844	0	1	1
5358845	0	1	1
5358847	0	1	1
5358849	0	1	0
5358851	0	0	1
5358852	0	1	1
5358855	0	1	1
5358856	0	0	1
5358858	0	1	1
5358859	0	1	1
5358860	0	1	0
5358862	0	1	0
5358867	0	1	0
5358868	0	1	1
5358869	0	1	1
5358871	0	1	1
5358873	0	1	1
5358874	0	1	0
5358875	0	1	1
5358877	0	1	1
5358878	0	1	1
5358879	0	1	1
5358881	0	1	1
5363949	0	0	1
5377309	0	1	1
5377310	0	1	1
5377312	1	1	1
5377313	0	1	1
5377314	0	1	1
5377315	0	1	1
5377316	0	1	1
5377320	0	1	1
5377327	0	1	1
5377333	0	1	1
5377337	0	1	1
5377338	0	1	1
5377339	0	0	1
5377340	0	1	1
5377341	0	0	1
5377343	0	1	1
5377344	0	1	1
5377346	0	1	1
5377356	0	1	1
5377361	0	1	1
5377362	0	1	1
5377366	0	1	0
5377374	0	1	1
5377382	0	1	0
5377385	0	1	0
5377387	0	0	1
5377388	0	1	1
5377389	0	1	0
5377390	0	1	1
5382941	0	1	1
5382955	0	1	1
5395168	0	0	1
5395749	0	0	1
5413463	0	1	1
5413464	0	0	1
5413466	0	1	1
5414962	0	1	1
5431331	0	1	0
5435552	0	0	1
5467435	0	1	1
5467436	0	1	1
5467437	0	1	1
5467438	0	1	1
5467441	0	1	1
5467442	0	1	0
5467443	0	1	1
5467444	0	1	1
5467448	0	1	1
5467453	0	1	0
5467454	0	1	1
5467455	0	1	1
5467456	0	1	0
5467457	0	1	1
5467458	0	1	1
5467459	0	1	1
5467462	0	1	0
5467464	0	1	0
5467467	0	1	0
5467469	0	1	0
5484529	1	0	0
5508504	0	0	1
5535572	0	0	1
5535573	0	0	1
5535574	0	0	1
5582535	0	1	1
5590100	0	0	1
5710104	0	0	1
5864204	0	1	1
5931629	0	1	1
5931648	0	0	1
5931667	0	1	1
5931739	0	1	0
5931744	0	1	0
5944879	1	0	0
5959539	0	1	1
6014090	0	1	0
6021939	0	0	1
6034557	0	1	0
6038800	0	1	1
6041176	0	1	1
6042516	0	1	1
6042669	0	1	1
6053325	0	0	1
6066585	0	0	1
6109598	0	1	0
6118204	0	1	1
6192931	0	1	1
6193427	0	1	0
6196549	0	1	1
6199687	0	0	1
6254603	0	0	1
6282447	0	1	0
6371650	0	0	1
6371702	0	0	1
6371760	0	0	1
6372046	0	0	1
6372094	0	0	1
6372139	0	1	1
6389013	0	1	0
6437883	0	1	0
6450621	1	0	0
6457210	0	1	1
6457218	0	1	1
6457220	0	0	1
6457229	0	1	1
6457237	0	1	1
6457608	0	1	1
6457671	0	0	1
6457711	0	1	1
6457730	0	0	1
6457738	0	1	1
6457781	0	1	0
6457841	0	1	1
6459942	0	0	1
6468723	0	1	1
6468724	0	1	0
6472139	0	1	0
6472144	0	1	0
6472148	0	1	0
6472183	0	1	0
6475004	0	0	1
6475008	1	0	0
6475023	1	0	0
6475039	1	0	0
6475040	1	0	0
6475106	1	0	0
6475167	1	0	0
6475172	1	0	0
6475173	1	0	0
6475197	1	0	0
6475230	1	0	0
6475252	1	0	0
6475282	1	0	0
6475295	1	0	0
6475303	1	0	0
6475304	1	0	0
6475312	1	0	0
6475332	1	0	0
6475501	1	0	0
6475511	1	0	0
6475548	1	0	0
6475575	1	0	0
6475920	1	0	0
6476918	0	1	0
6476957	0	0	1
6476978	1	0	0
6476979	0	1	0
6477007	1	0	0
6477019	1	0	0
6477051	1	0	0
6477052	1	0	0
6477108	1	0	0
6477124	1	0	0
6477131	1	0	0
6477204	1	0	0
6477266	1	0	0
6477342	1	0	0
6477477	1	0	0
6477557	1	0	0
6478302	1	0	0
6481271	0	1	1
6482964	0	1	0
6483318	1	0	0
6483326	1	0	0
6484271	1	0	0
6517930	0	1	0
6544572	0	0	1
6549251	0	0	1
6550473	0	0	1
6550757	0	0	1
6556066	0	0	1
6556904	0	1	0
6564382	0	0	1
6567128	0	1	0
6571465	0	1	0
6571529	1	0	0
6577184	0	1	0
6579148	0	1	0
6599299	1	0	1
6599300	0	0	1
6599301	0	0	1
6599303	0	0	1
6600844	0	0	1
6606746	0	0	1
6606747	0	0	1
6606748	0	0	1
6606749	0	0	1
6606752	0	0	1
6611312	0	0	1
6614915	0	0	1
6614930	0	2	0
6615002	0	1	1
6615006	0	0	1
6615035	0	1	0
6618522	0	0	1
6618546	0	1	0
6618547	0	0	1
6618580	0	0	1
6618590	0	0	1
6618674	0	1	1
6623414	0	0	1
6623456	0	0	1
6626714	0	0	1
6629835	0	0	1
6631726	0	0	1
6647696	0	0	1
6647703	0	0	1
6647704	0	0	1
6647709	0	0	1
6647878	0	0	1
6686242	0	0	1
6686243	0	0	1
6693422	0	0	1
6693647	0	1	0
6700442	0	0	1
6700443	0	0	1
6700450	0	0	1
6700452	0	0	1
6707158	0	0	1
6707161	0	0	1
6707163	0	0	1
6720044	0	0	1
6720045	0	0	1
6720046	0	1	1
6720047	0	1	0
6720054	0	2	0
6720056	0	1	0
6720071	0	1	1
6720672	0	0	1
6731890	0	0	1
6731892	0	0	1
6775791	0	1	0
6778604	0	0	1
6788302	0	0	1
6789468	0	0	1
6793854	1	0	0
6799939	0	0	1
6805959	1	0	0
6810878	0	0	1
6822635	0	0	1
6824197	0	1	1
6825993	1	0	0
6826442	1	0	0
6827568	1	0	0
6834034	1	0	0
6834144	1	0	0
6843046	0	0	1
6843144	0	1	0
6844245	0	0	1
6851203	0	1	0
6851813	1	0	0
6851843	1	0	0
6853710	1	0	0
6853751	0	0	1
6854360	1	0	0
6854427	0	0	1
6861423	0	0	1
6861428	1	0	0
6861958	1	0	0
6862986	0	0	1
6872063	1	0	0
6872100	0	1	0
6872163	1	0	0
6872230	1	0	0
6872312	0	0	1
6879801	0	0	1
6879843	0	0	1
6881837	0	0	1
6882502	1	0	0
6883729	1	0	0
6889833	0	0	1
6889863	0	0	1
6889868	0	0	1
6890147	0	0	1
6901145	1	0	0
6912738	1	0	0
6912741	1	0	0
6912752	1	0	0
6912766	1	0	0
6912988	1	0	0
6913266	1	0	0
6913360	1	0	0
6917576	1	0	0
6920553	0	2	2
6924842	1	0	0
6929337	0	0	1
6931848	0	0	1
6945966	0	0	1
6946543	0	1	0
6948952	0	1	1
6949219	0	1	0
6955499	0	0	1
6958634	0	1	0
6960563	0	1	0
6961306	0	0	1
6961556	1	0	0
6966141	1	0	0
6969233	0	1	0
6973389	0	1	1
6977668	1	0	0
6977693	1	0	0
6977918	0	0	1
6978461	0	0	1
6979826	0	1	0
6983525	0	1	1
6988877	0	1	0
6990011	1	0	0
6990734	0	1	0
6993084	1	0	0
6993137	1	0	0
6993142	1	0	0
6995075	1	0	0
6996321	1	0	0
6997422	1	0	0
6997504	1	0	0
6998586	1	0	0
7002519	0	1	0
7002547	0	1	0
7002550	0	1	0
7005676	1	0	0
7014577	0	0	1
7017498	1	0	0
7017542	1	0	0
7022058	1	0	0
7022066	1	0	0
7024229	1	0	0
7024917	1	0	0
7025502	0	1	1
7028786	0	1	0
7030682	1	0	0
7036840	1	0	0
7036860	1	0	0
7039081	1	0	0
7039982	1	0	0
7043514	1	0	0
7044587	1	0	0
7044615	1	0	0
7046305	1	0	0
7046441	0	0	1
7050884	0	1	0
7051839	1	0	0
7051840	1	0	0
7051918	1	0	0
7056373	1	0	0
7058569	0	0	1
7060272	1	0	0
7068162	1	0	0
7068243	1	0	0
7069686	0	0	1
7069692	0	1	0
7070724	1	0	0
7070725	1	0	0
7074115	1	0	0
7074236	1	0	0
7075513	0	0	1
7084085	0	0	1
7084314	0	1	1
7085828	1	0	0
7085900	0	0	1
7085909	0	0	1
7085918	0	0	1
7086737	0	0	1
7090599	0	0	1
7091609	1	0	0
7095571	1	0	0
7100509	1	0	0
7106733	1	0	0
7108356	1	0	0
7113393	0	1	0
7114462	1	0	0
7115779	0	0	1
7117076	0	0	1
7117089	0	0	1
7126346	1	0	0
7133990	1	0	0
7134061	1	0	0
7134073	1	0	0
7134277	0	0	1
7136592	0	1	0
7138505	0	0	1
7138744	0	0	1
7139962	1	0	0
7142723	1	0	0
7147595	1	0	0
7150051	1	0	0
7150983	0	1	0
7151805	0	1	0
7152631	1	0	0
7153357	1	0	0
7153880	0	0	1
7159100	1	0	0
7159584	1	0	0
7159590	1	0	0
7161188	0	0	1
7164380	0	0	1
7164383	0	0	1
7164404	1	0	0
7164489	1	0	0
7170049	0	1	0
7171527	1	0	0
7171812	0	0	1
7171823	0	0	1
7172261	1	0	0
7173120	0	0	1
7179072	0	0	1
7181167	1	0	0
7181393	1	0	0
7181405	1	0	0
7181411	1	0	0
7181446	1	0	0
7182028	1	0	0
7182223	0	1	0
7182851	1	0	0
7184697	1	0	0
7187277	0	0	1
7187699	1	0	0
7187853	1	0	0
7192959	0	0	1
7195338	1	0	0
7195366	1	0	0
7195401	1	0	0
7206319	1	0	0
7210106	1	0	0
7213265	1	0	0
7215928	1	0	0
7217417	1	0	0
7217445	1	0	0
7220314	1	0	0
7220410	1	0	0
7220433	1	0	0
7226331	0	1	0
7228270	1	0	0
7228510	0	0	1
7228511	0	0	1
7228518	0	0	1
7232209	0	1	0
7233559	1	0	0
7233723	1	0	0
7234779	1	0	0
7235113	1	0	0
7235175	1	0	0
7239329	0	0	1
7239331	0	0	1
7248141	0	0	1
7249569	1	0	0
7250277	1	0	0
7251557	1	0	0
7251832	0	1	0
7251842	0	1	0
7251852	0	1	0
7252653	0	0	1
7252678	0	0	1
7254293	0	1	0
7255613	0	1	0
7257384	1	0	0
7264511	1	0	0
7265363	1	0	0
7266135	1	0	0
7266409	0	1	0
7275783	0	1	0
7276513	1	0	0
7276824	0	0	1
7280455	1	0	0
7283043	0	0	1
7287864	1	0	0
7298226	1	0	0
7300055	1	0	0
7300062	1	0	0
7303951	1	0	0
7305402	1	0	0
7311130	1	0	0
7312641	0	1	0
7314707	1	0	0
7315198	1	0	0
7318775	1	0	0
7323663	1	0	0
7409882	0	1	0
7411289	1	0	0
7411418	0	0	1
7411499	0	0	2
7411520	0	0	2
7411573	0	0	1
7411675	0	0	1
7411751	0	1	0
7456209	0	1	0
7464717	0	0	1
7464756	0	0	1
7464759	0	0	1
7464841	1	0	0
7464963	0	0	1
7470970	0	0	1
7471089	0	0	1
7471132	1	0	0
7471259	1	0	0
7478041	0	0	1
7478079	0	0	1
7478305	0	0	1
7478349	1	0	0
7478445	1	0	0
7479740	1	0	0
7484751	0	1	0
7484755	1	0	0
7484759	1	0	0
7484785	0	0	1
7484787	1	0	0
7484793	1	0	0
7484849	1	0	0
7488885	0	1	1
7488899	1	0	0
7489061	1	0	0
7489138	1	0	0
7489191	1	0	0
7490212	1	0	0
7493195	0	1	0
7493228	0	0	1
7493385	1	0	0
7493462	1	0	0
7495857	0	1	0
7497706	1	0	0
7497731	0	1	1
7497733	0	0	1
7497742	0	1	0
7497762	0	0	1
7497777	1	0	0
7497833	1	0	0
7497967	1	0	0
7498028	1	0	0
7498132	1	0	0
7498146	1	0	0
7498331	0	1	0
7498335	0	1	0
7498920	1	0	0
7501884	0	1	1
7501889	1	0	0
7501918	0	1	0
7501925	0	1	0
7501966	1	0	0
7501980	1	0	0
7502074	1	0	0
7502099	1	0	0
7502103	1	0	0
7502393	0	1	1
7502591	1	0	0
7503161	0	1	0
7504062	1	0	0
7506092	1	0	0
7506097	1	0	0
7506150	1	0	0
7506151	1	0	0
7506179	1	0	0
7506291	1	0	0
7506572	0	0	1
7510205	0	0	1
7510208	1	0	0
7510249	0	0	1
7510386	1	0	0
7510532	1	0	0
7510653	1	0	0
7510808	1	0	0
7511228	1	0	0
7513582	1	0	0
7513598	1	0	0
7513640	1	0	0
7513700	1	0	0
7513708	1	0	0
7513709	1	0	0
7513727	1	0	0
7517410	0	0	1
7517443	0	0	1
7517471	0	0	1
7517475	1	0	0
7517531	0	1	1
7517635	1	0	0
7518198	1	0	0
7518723	1	0	0
7522325	1	0	0
7524132	1	0	0
7524157	1	0	0
7524796	1	0	0
7524799	1	0	0
7525321	1	0	0
7525878	1	0	0
7526573	0	1	0
7527099	1	0	0
7527105	1	0	0
7527111	1	0	0
7528183	1	0	0
7533145	1	0	0
7533930	1	0	0
7545750	0	0	1
7560575	0	0	1
7562235	0	0	1
7570634	0	0	1
7570643	0	0	1
7570795	0	0	1
7570862	0	1	0
7570873	0	0	1
7573135	0	1	0
7574906	0	0	1
7574915	0	0	1
7574985	0	0	1
7575169	0	0	1
7577175	0	0	1
7579566	1	0	0
7579882	0	0	1
7584038	1	0	0
7584047	1	0	0
7584223	1	0	0
7584500	1	0	0
7584558	1	0	0
7587576	0	0	1
7587612	1	0	0
7588253	1	0	0
7592128	0	0	1
7598467	1	0	0
7600337	1	0	0
7600719	1	0	0
7619214	0	0	1
7621221	0	0	1
7621249	0	0	1
7626127	0	0	1
7637515	0	1	0
7638925	1	0	0
7639669	0	1	0
7639695	0	1	0
7642265	0	0	1
7654834	0	0	1
7680349	0	1	0
7685190	0	0	1
7702121	0	0	1
7744398	0	1	0
7752383	0	1	0
7752387	0	1	1
7752403	0	1	0
7752429	0	1	0
7754665	0	1	1
7779798	0	1	0
7779800	0	1	1
7782604	1	0	0
7787585	0	1	1
7788967	1	0	0
7792825	0	0	1
7792848	1	0	0
7792850	1	0	0
7792851	1	0	0
7792852	1	0	0
7792880	1	0	0
7792900	1	0	0
7792945	1	0	0
7792963	1	0	0
7793102	1	0	0
7793110	1	0	0
7793183	1	0	0
7793272	1	0	0
7793391	1	0	0
7794149	1	0	0
7796262	1	0	0
7796344	1	0	0
7796350	1	0	0
7796362	0	0	1
7796379	0	0	1
7796380	1	0	0
7796413	1	0	0
7796491	1	0	0
7796544	1	0	0
7797691	1	0	0
7798116	0	0	1
7799653	1	0	0
7799694	1	0	0
7799698	1	0	0
7799702	1	0	0
7799706	1	0	0
7799725	1	0	0
7799728	1	0	0
7799735	1	0	0
7799908	1	0	0
7799932	1	0	0
7803211	0	0	1
7803215	0	0	1
7803221	1	0	0
7803236	1	0	0
7803245	1	0	0
7803276	0	0	1
7803289	1	0	0
7803350	1	0	0
7803399	0	0	1
7803409	1	0	0
7803515	0	0	1
7803945	1	0	0
7804136	0	0	1
7805315	1	0	0
7806119	1	0	0
7806138	0	0	1
7806141	0	0	1
7806148	0	0	1
7806160	1	0	0
7806177	1	0	0
7806183	0	0	1
7806186	0	0	1
7806198	1	0	0
7806200	1	0	0
7806247	1	0	0
7806264	1	0	0
7806294	1	0	0
7806367	1	0	0
7806487	0	0	1
7808094	1	0	0
7809003	0	0	1
7809004	0	0	1
7809008	0	0	1
7809020	1	0	0
7809101	1	0	0
7809254	1	0	0
7809573	1	0	0
7810962	1	0	0
7811225	1	0	0
7811918	0	0	1
7812467	1	0	0
7816257	0	0	1
7816295	0	0	1
7816341	1	0	0
7816357	0	0	1
7816402	1	0	0
7817913	0	0	1
7820696	0	0	1
7820728	0	0	1
7821285	0	0	1
7822017	1	0	0
7827282	1	0	0
7827290	1	0	0
7833369	1	0	0
7833713	0	1	0
7839866	0	0	1
7839870	0	0	1
7839881	1	0	0
7839934	1	0	0
7839965	1	0	0
7840050	1	0	0
7841904	0	0	1
7841905	0	0	1
7841908	0	0	1
7841923	1	0	0
7841925	1	0	0
7841931	0	1	0
7842064	1	0	0
7842201	1	0	0
7844012	1	0	0
7844258	1	0	0
7844423	0	1	0
7846319	1	0	0
7846322	0	0	1
7846324	0	0	1
7846372	0	0	1
7846441	1	0	0
7846444	0	0	1
7846473	0	0	1
7846474	0	0	1
7846585	1	0	0
7849447	0	0	1
7849502	0	1	0
7849858	1	0	0
7850537	1	0	0
7850925	0	0	1
7852645	0	0	1
7852646	0	0	1
7852650	1	0	0
7852680	0	0	1
7853894	0	0	1
7854497	1	0	0
7855886	1	0	0
7855896	0	1	0
7856278	0	0	1
7861384	1	0	0
7863015	0	0	1
7863018	0	1	0
7863024	0	0	1
7868953	1	0	0
7869446	1	0	0
7869873	1	0	0
7874354	0	0	1
7875519	1	0	0
7907624	0	1	0
7948337	0	0	1
7957742	0	0	1
7972742	0	0	1
7976311	1	0	0
7977034	1	0	0
7981649	0	0	1
7987827	0	0	1
7987841	0	0	1
7987847	0	0	1
7989564	1	0	0
8002924	0	1	0
8004344	0	0	1
8004390	0	0	1
8007049	1	0	0
8007072	1	0	0
8009017	1	0	0
8012779	0	0	1
8023871	0	1	0
8027637	0	1	0
8053817	0	0	1
8065053	0	1	0
8067799	1	0	0
8070089	0	1	0
8078369	0	0	1
8082687	0	0	1
8086617	0	1	0
8121507	1	0	0
8127573	1	0	0
8131711	0	0	1
8133469	1	0	0
8141483	0	0	1
8164014	1	0	0
8164548	1	0	0
8173305	0	0	1
8173307	0	0	1
8203534	1	0	0
8204019	0	0	1
8228695	0	1	0
8231334	0	1	0
8237115	0	0	1
8239733	0	1	0
8244213	1	0	0
8244219	1	0	0
8251773	0	0	1
8261061	0	0	1
8261089	0	0	1
8261139	0	0	1
8264946	1	0	0
8285948	1	0	0
8310861	1	0	0
8313786	1	0	0
8316524	1	0	0
8350098	1	0	0
8369976	0	1	0
8399783	0	0	1
8412377	0	1	0
8412379	0	1	0
8412382	0	1	0
8412396	0	0	1
8412404	0	0	1
8412498	0	1	0
8412992	0	1	0
8413064	0	1	0
8413142	0	0	1
8422189	0	1	0
8422282	0	2	0
8445401	0	1	0
8445599	0	0	1
8445600	0	0	1
8445616	0	0	1
8445659	0	0	1
8445679	0	0	1
8445698	0	0	1
8445709	0	0	1
8445722	0	0	1
8445741	0	1	0
8445743	0	1	0
8446005	0	0	1
8446084	0	1	0
8446192	0	0	1
8446398	0	1	0
8446441	0	0	1
8446863	0	1	0
8447301	0	0	1
8447367	0	0	1
8447629	0	1	0
8447714	0	0	1
8447905	0	0	1
8448029	0	1	0
8448047	0	1	0
8448093	0	0	1
8448140	0	0	1
8448159	0	0	1
8448186	0	0	1
8448221	0	0	1
8448932	0	0	1
8448948	0	0	1
8448967	0	0	1
8448988	0	1	1
8448991	0	0	1
8448995	0	1	1
8449298	0	1	0
8449385	0	1	0
8449882	0	1	0
8449888	0	1	0
8449983	0	1	0
8450020	0	1	0
8450047	0	0	1
8450266	0	0	1
8450289	0	1	1
8450328	0	1	1
8450332	0	0	1
8450437	0	1	1
8450439	0	1	0
8450450	0	1	1
8450800	0	1	0
8451437	1	0	0
8451636	0	0	1
8452174	0	1	0
8452178	0	1	0
8452337	1	0	0
8452534	0	1	0
8452936	0	1	0
8452971	0	1	0
8452972	0	1	0
8453100	0	0	1
8453361	0	0	1
8453905	0	0	1
8453910	0	0	1
8453912	0	0	1
8453920	0	0	1
8454229	0	0	1
8455161	0	1	0
8455360	0	0	1
8455539	0	0	1
8455541	0	0	1
8455588	0	0	1
8455630	0	0	1
8455655	0	0	1
8455713	0	1	0
8455725	0	2	0
8455779	0	0	1
8455816	0	0	1
8455956	0	0	1
8455976	0	0	1
8456439	0	0	1
8456612	0	0	1
8457031	0	1	0
8457326	0	0	2
8457328	0	1	0
8457593	0	0	1
8458092	0	1	0
8458145	0	0	1
8458497	0	0	1
8458539	0	0	1
8458684	0	1	0
8458865	0	0	1
8459216	0	0	1
8459425	0	0	1
8459439	0	0	1
8459443	0	0	1
8459515	0	0	1
8459767	0	1	0
8459857	0	0	1
8459861	0	0	1
8459871	0	1	0
8460599	0	1	0
8461122	0	1	0
8462333	0	0	1
8462334	0	0	1
8462355	0	0	1
8462867	0	1	1
8463569	0	1	0
8463740	0	0	1
8464046	0	0	1
8464114	0	0	1
8464221	0	1	0
8465040	0	1	0
8465141	0	0	1
8465145	0	0	1
8465147	0	0	1
8465169	0	1	1
8465852	1	0	0
8466268	0	1	1
8466506	0	0	1
8466716	0	0	1
8467170	0	1	0
8467388	0	0	1
8467398	0	0	1
8467405	0	0	1
8467421	0	0	1
8467668	0	1	0
8468423	0	0	1
8468932	0	0	1
8468943	0	0	1
8468947	1	0	0
8469541	0	0	1
8469567	0	0	1
8469720	0	1	0
8469858	0	1	0
8470101	0	1	0
8470834	0	0	1
8471268	1	0	0
8471338	0	2	0
8471561	0	0	1
8472620	0	1	0
8473283	0	1	0
8473677	0	0	1
8474018	0	1	0
8474019	0	1	0
8474038	0	1	0
8474100	0	1	0
8474844	0	1	0
8475169	0	0	1
8475191	0	1	0
8475856	1	0	0
8476295	0	0	1
8476302	0	0	1
8477732	0	1	0
8478028	0	1	0
8479941	0	0	1
8480060	0	1	0
8480062	0	0	1
8480070	0	1	1
8480085	0	1	0
8480132	0	0	1
8480308	0	1	0
8481058	0	0	1
8481285	0	1	1
8482202	0	0	1
8482319	0	0	1
8482424	0	1	0
8483973	0	1	0
8484514	0	0	1
8484695	0	0	1
8484716	0	0	1
8485821	0	0	1
8486204	0	0	1
8487605	0	0	1
8487609	0	0	1
8487754	0	0	1
8488746	1	0	0
8488897	0	0	1
8488911	0	0	1
8489552	0	1	0
8490007	0	1	0
8490063	0	0	1
8490893	0	1	0
8491298	0	0	1
8491581	0	0	1
8491901	0	0	1
8492233	0	1	0
8492574	0	1	0
8492591	0	1	0
8494311	0	0	1
8494952	0	1	0
8495247	0	1	0
8528184	0	0	1
8653659	1	0	0
8659808	1	0	0
8661711	1	0	0
8661923	1	0	0
8662014	1	0	0
8662015	1	0	0
8664040	1	0	0
8666201	1	0	0
8669740	1	0	0
8671111	0	1	0
8675698	0	1	0
8675699	0	1	0
8675710	0	1	0
8675721	0	1	1
8675823	0	1	0
8676670	0	1	0
8677096	0	1	1
8677098	0	1	0
8677101	0	1	0
8677103	0	2	0
8677104	0	1	0
8677106	0	0	1
8677108	0	1	1
8677109	0	1	0
8677110	0	1	0
8677111	0	1	0
8677113	0	1	0
8677115	0	1	0
8677121	0	1	0
8677124	0	1	0
8677135	0	1	0
8677206	0	1	0
8677220	0	1	0
8678485	0	1	0
8678486	0	1	0
8678487	0	1	0
8678502	0	1	0
8678534	0	1	0
8679465	0	1	0
8679955	0	2	0
8679957	0	1	0
8679958	0	0	1
8680000	0	1	0
8680001	0	1	1
8680002	0	2	0
8680003	0	1	0
8680004	0	1	0
8680005	0	1	0
8680009	0	1	0
8680064	0	1	0
8680069	0	1	0
8683069	0	1	0
8683095	0	1	0
8683130	0	1	0
8683141	0	1	1
8683166	0	1	0
8683178	0	1	0
8686287	0	1	0
8686288	0	1	0
8686374	0	1	0
8687214	0	1	0
8687404	0	1	0
8689509	0	0	1
8689896	0	0	1
8689914	0	0	1
8689946	0	0	1
8690127	0	0	1
8690129	0	0	1
8690133	0	0	1
8690144	0	0	1
8690240	0	0	1
8690297	0	0	1
8690384	0	0	1
8690883	0	0	1
8690887	0	0	1
8690900	0	0	1
8690920	0	0	1
8690931	0	1	0
8691316	0	0	1
8691324	0	0	1
8693525	0	1	0
8694094	0	0	1
8694096	0	0	1
8694185	0	0	1
8694187	0	0	1
8694200	0	0	1
8694201	0	0	1
8694202	0	0	1
8694269	0	0	1
8694276	0	0	1
8694328	0	0	1
8694330	0	0	1
8694332	0	0	1
8694478	0	0	1
8694597	0	0	1
8694878	1	0	0
8696617	1	0	0
8696769	1	0	0
8701869	0	1	0
8703357	1	0	0
8703854	1	0	0
8704775	1	0	0
8705637	1	0	0
8705639	1	0	0
8705653	1	0	0
8705839	1	0	0
8707269	1	0	0
8709966	1	0	0
8710787	1	0	0
8710792	1	0	0
8714774	1	0	0
8714789	1	0	0
8714798	1	0	0
8715784	1	0	0
8715804	1	0	0
8715958	1	0	0
8716803	1	0	0
8716949	1	0	0
8721519	1	0	0
8730665	1	0	0
8743695	1	0	0
8743700	0	0	1
8752131	1	0	0
8757853	1	0	0
8773800	1	0	0
8774397	1	0	0
8823607	0	0	1
8824445	1	0	0
8824447	1	0	0
8824448	1	0	0
8824453	1	0	0
8824495	1	0	0
8828166	0	0	1
8828168	0	1	0
8828173	0	1	0
8828179	0	1	0
8830180	0	1	0
8830181	0	1	0
8830182	0	1	0
8830183	0	1	0
8830184	0	1	0
8830185	0	1	0
8830186	0	1	0
8830187	0	1	0
8830188	0	1	0
8830189	0	1	0
8830190	0	1	0
8830192	0	1	0
8830193	0	1	0
8830197	0	0	1
8830205	0	1	0
8830255	0	1	0
8830271	0	1	0
8830278	0	1	0
8830319	0	1	0
8830372	0	1	0
8830511	0	1	0
8832340	0	1	0
8832341	0	1	0
8832343	0	1	0
8832379	0	0	1
8832387	0	0	1
8832388	0	1	0
8832437	0	1	0
8832460	0	1	0
8834455	0	1	0
8834457	0	0	1
8834458	0	0	1
8834459	0	1	0
8834475	0	1	1
8834494	0	1	0
8834521	0	1	0
8834555	0	1	1
8834628	0	1	0
8834687	0	1	0
8834773	0	1	0
8837385	0	2	0
8837386	0	1	1
8837390	0	1	1
8837433	0	1	0
8837434	0	1	1
8837452	0	1	0
8837459	0	1	0
8837469	0	1	0
8837474	0	1	0
8837541	0	1	0
8837543	0	1	0
8837679	0	1	0
8837900	0	1	0
8840495	0	1	0
8840527	0	1	1
8840536	0	1	0
8840541	0	0	1
8840551	0	0	1
8840560	0	1	0
8840561	0	1	0
8840568	0	1	0
8840929	0	2	0
8843828	0	1	0
8843838	0	0	1
8843868	0	0	1
8844237	0	1	1
8844246	0	0	1
8845163	0	0	1
8845430	0	1	0
8846216	0	0	1
8852825	1	0	0
8857374	1	0	0
8861993	1	0	0
8873599	0	1	0
8887977	1	0	0
8888252	1	0	0
8889209	1	0	0
8904399	1	0	0
8906944	0	0	1
8906949	0	0	1
8907554	1	0	0
8907558	1	0	0
8907561	1	0	0
8908840	0	0	1
8908942	1	0	0
8910272	1	0	0
8910279	1	0	0
8910361	1	0	0
8910523	1	0	0
8910547	1	0	0
8910731	0	0	1
8911089	0	0	1
8911091	1	0	1
8911244	0	0	1
8911830	1	0	0
8911904	0	0	1
8941301	1	0	0
8941314	1	0	0
8941315	1	0	0
8941316	1	0	0
8941330	1	0	0
8941659	1	0	0
8941774	1	0	0
8941785	1	0	0
8941890	1	0	0
8941892	1	0	0
8942007	1	0	0
8942021	1	0	0
8942030	1	0	0
8942095	1	0	0
8953557	0	0	1
8953579	0	0	1
8955288	0	0	1
8955295	0	0	1
8959959	0	1	0
8989955	0	0	1
8990090	0	0	1
8990091	0	0	1
8990093	0	0	1
8990094	0	0	1
8990237	0	0	1
8990248	0	0	1
8990657	0	0	1
8991143	0	0	1
8991181	0	0	1
8992484	0	1	0
8996495	0	0	1
8996496	0	0	1
8996523	0	1	0
8996530	0	1	0
8996545	1	0	0
8996575	0	0	1
8996621	0	1	1
8996690	0	0	1
8996700	0	0	1
8996751	0	1	0
8996840	0	0	1
8996850	0	0	1
8996861	0	0	1
8996862	0	0	1
8997092	0	0	1
8997162	0	0	1
8997239	0	0	1
8997242	0	0	1
8997249	0	0	1
8997253	0	0	1
8997255	0	0	1
8997256	0	0	1
8997258	0	0	1
8997259	0	0	1
8997261	0	0	1
8997262	0	0	1
8997263	0	0	1
8997271	0	0	1
8997272	0	0	1
8997281	0	0	1
8997286	0	0	1
8997435	0	0	2
8997523	0	1	0
8997562	0	1	0
8997591	0	1	0
8997592	0	1	0
8997593	0	1	0
8997594	0	1	0
8997599	0	1	0
8997600	0	1	0
8997646	0	1	0
8997647	0	1	0
8997656	0	1	0
8997659	0	1	0
8997660	0	1	0
8997662	0	1	0
8997663	0	1	0
8997664	0	1	0
8997734	0	1	0
8997790	0	0	1
8997943	0	0	1
8997991	0	0	1
8998062	0	0	1
8998076	0	0	1
8998107	0	0	1
8998116	0	0	1
8998125	0	0	1
8998158	1	0	0
8998171	0	0	1
8998183	0	0	1
8998184	0	0	1
8998185	0	0	1
8998192	0	0	1
8998194	0	0	1
8998198	0	0	1
8998199	0	0	1
8998200	0	0	1
8998202	0	0	1
8998203	0	0	1
8998206	0	0	1
8998207	0	0	1
8998208	0	0	1
8998210	0	0	1
8998253	0	0	1
8998402	0	0	1
8998414	0	0	1
8998415	0	0	1
8998455	0	0	1
8998468	0	0	1
8998473	0	0	1
8998474	0	0	1
8998475	0	0	1
8998476	0	0	1
8998493	0	0	1
8998506	0	0	1
8998550	0	0	1
8998599	0	0	1
8998649	0	0	1
8998651	0	0	1
8998654	0	0	1
8998657	0	0	1
8998659	0	0	1
8998661	0	0	1
8998662	0	0	1
8998675	0	0	1
8998678	0	0	1
8998692	0	0	1
8998695	0	0	1
8998699	0	0	1
8998766	0	0	1
8998780	0	0	1
8998785	0	0	1
8998801	0	0	1
8998810	0	0	1
8998937	0	1	0
8998958	0	1	0
8998982	0	1	0
8998983	0	1	0
8998999	0	1	0
8999095	0	1	0
8999115	0	1	0
8999220	0	0	1
8999222	0	0	1
8999368	0	1	0
8999453	0	0	1
8999731	0	1	0
8999788	0	1	0
8999847	0	0	1
8999848	0	0	1
8999851	0	0	1
8999852	0	0	1
8999853	0	0	1
8999854	0	0	1
8999855	0	0	1
8999859	0	0	1
8999861	0	0	1
8999864	0	0	1
8999987	0	1	0
9000153	0	2	0
9000206	0	1	0
9000227	0	2	0
9000236	0	1	0
9000237	0	1	0
9000238	0	1	0
9000249	0	1	0
9000262	0	1	0
9000308	0	1	0
9000405	1	0	0
9000434	0	0	1
9000714	0	1	0
9000763	0	1	0
9000791	0	1	0
9000796	0	1	0
9000860	0	1	0
9000943	0	1	0
9001428	0	1	0
9001667	0	1	0
9001718	0	1	0
9001858	0	1	0
9001873	1	0	0
9001878	1	0	0
9001882	1	0	0
9001887	1	0	0
9001903	1	0	0
9001967	0	0	1
9001968	0	0	1
9002004	0	0	1
9002055	0	0	1
9002190	0	0	1
9002192	0	0	1
9002234	0	0	1
9002300	0	0	1
9002332	0	0	1
9002375	0	0	1
9002396	0	0	1
9002400	0	0	1
9002409	0	0	1
9002411	0	0	1
9002420	0	0	1
9002422	0	0	1
9002431	0	0	1
9002447	0	0	1
9002450	0	0	1
9002451	0	0	1
9002540	0	0	1
9002541	0	0	1
9002546	0	0	1
9002547	0	0	1
9002549	1	0	0
9002633	1	0	0
9002656	0	0	1
9002658	0	0	1
9002659	0	0	1
9002836	0	0	1
9002838	0	0	1
9002842	0	0	1
9002844	0	1	1
9002871	0	0	1
9002982	0	0	1
9003060	0	1	1
9003070	0	0	1
9003078	0	0	1
9003151	0	1	0
9003162	0	1	0
9003186	0	1	0
9003306	0	1	0
9003408	1	0	0
9003682	0	1	0
9003836	0	0	1
9003922	1	0	0
9003985	0	0	1
9004006	0	1	0
9004007	0	1	0
9004014	0	0	1
9004023	1	0	0
9004026	1	0	0
9004037	1	0	0
9004070	0	1	0
9004078	0	1	0
9004100	1	0	0
9004175	1	0	0
9004177	1	0	0
9004197	0	0	1
9004198	0	0	1
9004199	0	0	1
9004201	0	0	1
9004202	0	0	1
9004203	0	0	1
9004207	0	0	1
9004208	0	0	1
9004219	0	1	0
9004323	0	0	1
9004493	0	0	1
9004528	0	0	1
9004531	0	0	1
9004543	0	0	1
9004546	0	0	1
9004547	0	0	1
9004548	1	0	0
9004549	0	0	1
9004592	0	0	1
9004674	0	1	0
9004689	0	1	0
9004701	0	1	0
9004739	0	1	0
9004746	0	1	0
9004752	0	1	0
9004754	0	1	0
9004904	0	0	1
9004915	1	0	1
9004932	1	0	0
9004936	1	0	0
9004951	1	0	0
9005098	1	0	0
9005136	0	1	0
9005183	0	0	1
9005189	0	0	1
9005272	0	0	1
9005314	0	0	1
9005316	0	0	1
9005493	0	0	1
9005497	0	1	1
9005501	0	0	1
9005510	0	0	1
9005518	0	0	1
9005519	0	0	1
9005578	1	0	0
9005629	0	0	1
9005721	0	0	1
9005790	0	0	1
9005794	0	0	1
9005803	0	0	1
9005804	0	0	1
9005809	0	0	1
9005815	0	0	1
9005833	0	0	1
9005904	0	0	1
9005910	0	0	1
9006068	0	0	1
9006077	0	0	1
9006097	0	0	1
9006137	1	0	0
9006163	1	0	0
9006190	0	1	0
9006258	0	1	0
9006259	0	1	0
9006261	0	1	0
9006265	0	1	0
9006279	1	0	0
9006782	0	1	0
9006792	0	1	0
9006804	0	1	0
9006816	0	1	0
9006844	0	1	0
9006901	0	1	0
9006977	0	0	1
9006981	0	0	1
9007053	0	0	1
9007059	0	0	1
9007060	0	0	1
9007065	0	0	1
9007114	1	0	0
9007126	1	0	0
9007134	0	1	0
9007494	0	0	1
9007503	0	0	1
9007506	0	0	1
9007508	0	0	1
9007510	0	0	1
9007519	0	0	1
9007535	0	0	1
9007537	0	0	1
9007557	0	0	1
9007580	1	0	0
9007743	1	0	0
9007766	0	1	0
9007811	0	1	0
9007814	0	0	1
9007887	0	1	0
9008377	0	0	1
9008382	0	0	1
9008389	0	0	1
9008392	0	0	1
9008514	0	1	0
9008522	0	1	0
9008533	1	0	0
9008588	1	0	0
9008591	1	0	0
9008592	1	0	0
9008749	0	0	1
9008754	0	0	1
9008757	0	0	1
9008758	0	0	1
9008762	0	0	1
9008777	1	0	0
9008795	0	0	1
9008864	0	1	0
9008915	0	0	1
9008933	0	0	1
9008939	0	0	1
9008954	0	0	1
9009034	1	0	0
9009048	1	0	0
9009133	0	1	0
9009135	0	1	0
9009285	0	0	1
9009324	0	0	1
9009476	1	0	0
9009477	1	0	0
9009486	1	0	0
9009672	0	1	0
9009687	0	1	0
9009691	0	1	0
9009733	1	0	0
9009766	0	0	1
9009767	0	0	1
9009982	0	1	0
9009989	0	1	0
9009994	0	1	0
9010028	0	0	1
9010110	0	1	1
9010117	0	1	1
9010246	0	0	1
9010286	0	0	1
9010291	0	0	1
9010361	0	0	1
9010406	0	0	1
9010430	0	0	1
9010469	0	0	1
9010689	0	1	0
9010734	0	1	0
9010766	0	1	0
9010787	0	1	0
9010908	1	0	0
9011350	0	0	1
9011468	0	0	1
9011650	1	0	0
9011665	0	1	0
9011954	0	1	0
9012405	0	1	0
9012569	0	1	0
9012570	0	1	0
9012604	0	0	1
9012633	0	1	0
9013033	0	0	1
9013064	0	0	1
9013068	0	0	1
9013267	0	0	1
9013455	0	1	0
9013495	1	0	0
9013504	1	0	0
9013506	0	0	1
9013521	1	0	0
9013614	0	0	1
9013636	0	0	1
9013646	1	0	0
9014037	0	1	0
9014074	0	1	0
9014196	0	1	0
9014274	0	1	0
9014341	0	1	0
9014442	1	0	0
9014631	0	1	0
9014650	0	1	0
9014662	0	1	0
9014671	0	1	0
9014676	0	1	0
9014677	0	1	0
9014690	0	1	0
9014691	0	1	0
9014712	0	1	0
9014815	0	1	0
9014840	1	0	0
9014928	0	1	0
9015070	1	0	0
9015166	0	0	1
9015262	0	0	1
9015266	0	0	1
9015364	0	0	1
9015382	0	0	1
9015386	0	0	1
9015399	0	0	1
9015434	0	0	1
9015750	0	0	1
9015836	0	0	1
9016062	1	0	0
9016068	1	0	0
9016250	1	0	0
9016353	1	0	0
9016418	1	0	0
9016469	0	0	1
9016514	0	0	1
9016515	0	0	1
9016518	0	0	1
9016521	0	0	1
9016530	0	0	1
9016539	0	0	1
9016547	0	0	1
9016649	0	1	0
9016652	0	1	0
9016653	0	1	0
9016764	0	1	0
9016775	0	1	0
9016790	0	1	0
9016912	1	0	0
9017230	0	0	1
9017240	0	0	1
9017805	0	1	0
9017861	0	1	0
9017950	1	0	0
9018030	0	0	1
9018115	0	0	1
9018125	1	0	0
9018131	1	0	0
9018313	0	1	0
9018654	0	1	0
9018794	1	0	0
9018847	0	0	1
9019001	0	1	0
9019093	0	1	0
9019227	1	0	0
9019341	0	0	1
9019354	0	0	1
9019389	0	0	1
9019410	0	0	1
9019505	0	1	0
9019779	0	0	1
9019800	0	0	1
9019870	0	0	1
9019871	0	0	1
9019946	0	1	0
9020034	0	0	1
9020038	0	0	1
9020042	0	0	1
9020043	0	0	1
9020165	0	1	0
9020198	0	1	0
9020329	0	1	0
9020584	0	0	1
9020616	1	0	0
9020785	0	1	0
9020933	0	1	0
9021202	0	0	1
9021214	0	0	1
9021219	0	0	1
9021222	0	0	1
9021228	0	0	1
9021315	1	0	0
9021317	1	0	0
9021332	0	0	1
9021333	0	0	1
9021555	0	1	0
9021748	0	0	1
9021844	0	0	1
9021925	0	0	1
9022155	0	0	1
9022159	0	0	1
9022466	1	0	0
9022546	1	0	0
9022958	0	1	0
9023053	0	1	0
9023542	0	0	1
9023546	0	0	1
9023555	0	0	1
9023568	0	0	1
9023734	1	0	0
9023744	1	0	0
9024078	0	1	0
9024086	1	0	0
9024218	0	1	0
9024219	0	1	0
9024221	0	1	0
9024408	0	0	1
9024938	0	0	1
9024943	0	0	1
9024949	0	0	1
9025035	0	0	1
9025037	0	0	1
9025041	0	0	1
9025479	0	0	1
9025486	0	0	1
9025487	0	0	1
9025493	0	0	1
9025495	0	0	1
9025511	0	0	1
9025519	0	0	1
9025526	0	0	1
9025533	0	0	1
9025534	0	0	1
9025537	0	0	1
9025555	0	0	1
9025613	1	0	0
9025619	0	0	1
9025951	1	0	0
9026047	0	0	1
9026278	0	0	1
9026328	0	0	1
9026341	0	0	1
9026344	0	0	1
9026605	0	0	1
9026613	0	0	1
9026727	1	0	0
9026747	0	0	1
9027091	1	0	0
9027203	1	0	0
9027247	0	0	1
9027291	0	0	1
9027293	0	0	1
9027548	0	1	0
9027622	0	0	1
9027647	0	0	1
9027723	1	0	0
9027745	1	0	0
9027821	1	0	0
9027863	0	0	1
9027902	0	0	1
9027904	0	0	1
9027909	0	0	1
9028022	1	0	0
9028161	1	0	0
9028454	0	1	0
9028484	0	1	0
9028565	0	1	0
9028598	0	1	0
9028635	0	1	0
9028690	0	1	0
9028732	0	1	0
9029043	0	0	1
9029116	1	0	0
9029610	0	1	0
9029656	0	0	1
9029733	0	0	1
9029760	0	0	1
9029769	0	0	1
9029784	0	1	1
9029856	0	0	1
9030078	0	1	0
9030312	0	1	0
9030322	0	1	0
9030423	0	1	0
9030426	0	1	0
9030427	0	1	0
9030803	0	0	1
9030828	0	0	1
9030852	1	0	0
9030858	0	0	1
9030861	0	0	1
9030866	0	0	1
9030986	0	0	1
9031003	0	0	1
9031017	0	0	1
9031018	0	0	1
9031019	0	0	1
9031024	0	0	1
9031025	0	0	1
9031029	0	0	1
9031038	0	0	1
9031769	0	0	1
9031794	0	0	1
9031804	0	0	1
9032227	0	1	0
9032239	0	1	0
9032554	0	1	0
9032555	0	1	0
9033063	0	0	1
9033064	0	0	1
9033087	0	0	1
9033111	0	1	0
9033332	1	0	0
9033854	0	1	0
9034016	0	1	0
9034115	0	0	1
9034186	0	0	1
9034214	0	0	1
9034238	0	0	1
9034251	0	0	1
9034292	0	0	1
9034313	0	1	0
9034692	0	0	1
9034720	0	0	1
9034721	0	0	1
9034745	0	0	1
9034748	0	0	1
9034751	0	0	1
9034752	0	0	1
9034915	0	0	1
9034921	0	0	1
9034938	0	0	1
9034962	0	0	1
9034963	0	0	1
9034966	0	0	1
9034968	0	0	1
9034981	0	0	1
9034984	0	0	1
9035339	1	0	0
9035538	0	0	1
9035542	0	0	1
9035614	0	0	1
9035637	0	0	1
9035645	0	0	1
9035987	1	0	0
9036015	0	0	1
9036031	1	0	0
9036574	0	1	0
9036602	1	0	0
9036604	1	0	0
9036773	0	1	0
9036987	0	1	0
9037005	0	0	1
9037103	0	1	0
9037691	0	0	1
9037757	1	0	0
9037840	0	0	1
9037998	0	0	1
9038003	0	0	1
9038007	0	0	1
9038083	0	1	0
9038198	0	1	0
9038764	0	0	1
9039141	0	1	0
9039157	0	1	0
9039251	1	0	0
9039260	1	0	0
9039373	1	0	0
9039450	1	0	0
9039460	1	0	0
9039507	0	1	0
9039600	0	1	0
9039967	1	0	0
9040900	0	0	1
9040909	0	0	1
9040914	0	0	1
9040929	0	0	1
9040947	0	0	1
9040951	0	0	1
9040991	0	0	1
9041379	0	0	1
9041381	0	0	1
9041396	0	0	1
9041397	0	0	1
9041407	0	0	1
9041412	0	0	1
9041417	0	0	1
9041537	1	0	0
9041538	1	0	0
9041893	0	1	0
9041894	0	1	0
9041900	0	1	0
9041949	0	0	1
9042339	0	1	0
9042366	1	0	0
9042370	1	0	0
9042415	1	0	0
9042443	1	0	0
9042465	0	0	1
9042504	1	0	0
9042566	1	0	0
9042758	0	0	1
9042762	0	0	1
9042774	0	0	1
9042783	0	0	1
9042805	1	0	0
9042961	0	1	0
9043121	0	0	1
9043159	0	0	1
9043178	0	0	1
9043179	0	0	1
9043182	0	0	1
9043191	0	0	1
9043195	0	0	1
9043201	0	0	1
9043334	0	0	1
9043340	0	0	1
9043343	0	0	1
9043366	0	0	1
9043381	0	0	1
9168833	0	1	0
9169454	0	0	1
9169455	0	0	1
9169456	0	0	1
9169457	0	0	1
9169458	0	0	1
9169459	0	0	1
9169461	0	0	1
9169462	0	0	1
9169463	0	0	1
9169464	0	0	1
9169465	0	0	1
9169466	0	0	1
9169467	0	0	1
9169468	0	0	1
9170389	0	0	1
9170390	0	0	1
9170391	0	0	1
9170392	0	0	1
9170393	0	0	1
9170394	0	0	1
9170395	0	0	1
9170397	0	0	1
9170398	0	0	1
9170400	0	0	1
9170401	0	0	1
9170402	0	0	1
9170403	0	0	1
9170405	0	0	1
9170798	0	1	0
9170800	0	1	0
9170801	0	1	0
9170802	0	1	0
9170805	0	1	0
9170806	0	1	0
9171308	0	0	1
9171309	0	0	1
9171310	0	0	1
9171311	0	0	1
9171312	0	0	1
9171313	0	0	1
9171314	0	0	1
9171315	0	0	1
9171316	0	0	1
9171317	0	0	1
9171318	0	0	1
9171319	0	0	1
9171320	0	0	1
9171321	0	0	1
9171322	0	0	1
9171323	0	0	1
9171324	0	0	1
9172046	1	0	0
9172047	1	0	0
9172164	1	0	0
9172165	1	0	0
9172168	1	0	0
9172169	1	0	0
9172170	1	0	0
9172171	1	0	0
9172172	1	0	0
9172297	1	0	0
9172299	1	0	0
9172301	1	0	0
9172303	1	0	0
9172304	1	0	0
9172431	1	0	0
9172432	1	0	0
9172433	1	0	0
9172434	1	0	0
9172435	1	0	0
9172436	1	0	0
9172437	1	0	0
9172558	1	0	0
9172559	1	0	0
9172560	1	0	0
9172565	1	0	0
9172566	1	0	0
9172567	1	0	0
9172568	1	0	0
9172569	1	0	0
9172570	1	0	0
9172700	1	0	0
9172701	1	0	0
9172702	1	0	0
9172813	1	0	0
9172817	1	0	0
9172818	1	0	0
9172819	1	0	0
9172927	1	0	0
9172930	1	0	0
9172931	1	0	0
9172933	1	0	0
9172934	1	0	0
9172935	1	0	0
9173052	1	0	0
9173054	1	0	0
9173055	1	0	0
9173056	1	0	0
9173057	1	0	0
9173058	1	0	0
9173059	1	0	0
9173060	1	0	0
9173144	0	1	0
9173677	0	1	0
9174410	0	1	0
9174419	0	1	0
9175006	0	1	0
9175007	0	1	0
9175535	0	1	0
9176381	0	1	0
9176382	0	1	0
9176943	0	1	0
9176944	0	1	0
9177505	0	1	0
9177506	0	1	0
9178350	0	0	1
9178351	0	0	1
9178352	0	0	1
9178353	0	0	1
9178355	0	0	2
9178356	0	0	1
9178357	0	0	1
9178358	0	0	1
9178359	0	0	1
9178360	0	0	1
9178361	0	0	1
9178362	0	0	1
9178363	0	0	1
9178364	0	0	1
9178764	0	0	1
9178765	0	0	1
9178771	0	0	1
9178775	0	0	1
9178776	0	0	1
9178777	0	0	1
9178778	0	0	1
9178779	0	0	1
9178780	0	0	1
9178781	0	0	1
9178782	0	0	1
9178783	0	0	1
9178784	0	0	1
9178785	0	0	1
9178786	0	0	1
9178787	0	0	1
9178789	0	0	1
9178790	0	0	1
9179214	0	0	1
9179215	0	0	1
9179216	0	0	1
9179217	0	0	1
9179218	0	0	1
9179219	0	0	1
9179220	0	0	1
9179221	0	0	1
9179222	0	0	1
9179223	0	0	1
9179224	0	0	1
9179225	0	0	1
9179226	0	0	1
9179227	0	0	1
9179228	0	0	1
9179229	0	0	1
9179230	0	0	1
9179231	0	0	1
9179232	0	0	1
9179234	0	0	1
9179586	0	0	1
9179587	0	0	2
9179593	0	0	1
9179594	0	0	1
9179595	0	0	1
9179596	0	0	1
9179597	0	0	1
9179598	0	0	1
9179599	0	0	1
9179600	0	0	1
9179601	0	0	1
9179602	0	0	1
9179603	0	0	1
9179604	0	0	1
9179605	0	0	1
9179606	0	0	1
9179607	0	0	1
9179608	0	0	1
9179609	0	0	1
9179610	0	0	1
9179611	0	0	1
9179612	0	0	1
9179613	0	0	1
9179614	0	0	1
9179615	0	0	1
9179616	0	0	1
9179617	0	0	1
9179618	0	0	1
9179619	0	0	1
9179620	0	0	1
9179621	0	0	1
9180012	0	0	1
9180013	0	0	1
9180014	0	0	1
9180018	0	0	1
9180019	0	0	1
9180020	0	0	1
9180021	0	0	1
9180022	0	0	1
9180023	0	0	1
9180024	0	0	1
9180025	0	0	1
9180026	0	0	1
9180027	0	0	1
9180028	0	0	1
9180029	0	0	1
9180030	0	0	1
9180031	0	0	1
9180032	0	0	1
9180380	0	0	1
9180384	0	0	1
9180385	0	0	1
9180386	0	0	1
9180387	0	0	1
9180388	0	0	1
9180389	0	0	1
9180390	0	0	1
9180391	0	0	1
9180392	0	0	1
9180394	0	0	1
9180395	0	0	1
9180396	0	0	1
9180397	0	0	1
9180398	0	0	1
9180399	0	0	1
9180400	0	0	1
9180401	0	0	1
9180402	0	0	1
9180403	0	0	1
9180404	0	0	1
9180405	0	0	1
9180406	0	0	1
9180407	0	0	1
9180723	0	0	1
9180730	0	0	1
9180731	0	0	1
9180732	0	0	1
9180733	0	0	1
9180734	0	0	1
9180735	0	0	1
9180736	0	0	1
9180737	0	0	1
9180738	0	0	1
9180739	0	0	1
9180740	0	0	1
9180741	0	0	1
9180742	0	0	1
9180743	0	0	1
9180744	0	0	1
9180745	0	0	1
9180746	0	0	1
9180747	0	0	1
9180748	0	0	1
9180749	0	0	1
9180750	0	0	1
9180751	0	0	1
9180752	0	0	1
9181145	0	0	1
9181146	0	0	1
9181147	0	0	1
9181148	0	0	1
9181149	0	0	1
9181150	0	0	1
9181151	0	0	1
9181152	0	0	1
9181153	0	0	1
9181154	0	0	1
9181155	0	0	1
9181156	0	0	1
9181157	0	0	1
9181158	0	0	1
9181159	0	0	1
9181160	0	0	1
9181161	0	0	1
9181542	0	0	1
9182710	1	0	0
9182798	1	0	0
9182799	1	0	0
9182800	1	0	0
9182801	1	0	0
9182802	1	0	0
9182876	1	0	0
9182877	1	0	0
9182878	1	0	0
9182934	1	0	0
9182935	1	0	0
9182936	1	0	0
9182937	1	0	0
9183024	1	0	0
9183025	1	0	0
9183026	1	0	0
9183027	1	0	0
9183028	1	0	0
9183029	1	0	0
9183111	1	0	0
9183112	1	0	0
9183175	1	0	0
9183176	1	0	0
9183177	1	0	0
9183178	1	0	0
9183269	1	0	0
9183325	1	0	0
9183326	1	0	0
9183386	0	1	0
9183387	0	1	0
9183388	0	1	0
9184665	0	1	0
9185197	0	1	0
9185751	0	1	0
9187481	0	1	0
9188193	0	0	1
9188195	0	0	1
9188196	0	0	1
9188197	0	0	1
9188198	0	0	1
9188199	0	0	1
9188200	0	0	1
9188201	0	0	1
9188202	0	0	1
9188203	0	0	1
9188204	0	0	1
9188205	0	0	1
9188206	0	0	1
9188207	0	0	1
9188208	0	0	1
9188209	0	0	1
9188210	0	0	1
9188211	0	0	1
9188212	0	0	1
9188213	0	0	1
9188214	0	0	1
9188504	0	0	1
9188507	0	0	1
9188508	0	0	1
9188509	0	0	1
9188510	0	0	1
9188511	0	0	1
9188512	0	0	1
9188513	0	0	1
9188514	0	0	1
9188515	0	0	1
9188516	0	0	1
9188517	0	0	1
9188518	0	0	1
9188519	0	0	1
9188520	0	0	1
9188521	0	0	1
9188522	0	0	1
9188523	0	0	1
9188524	0	0	1
9188672	0	0	1
9188673	0	0	1
9188674	0	0	1
9188675	0	0	1
9188676	0	0	1
9188677	0	0	1
9188678	0	0	1
9188679	0	0	1
9188680	0	0	1
9188681	0	0	1
9188682	0	0	1
9188684	0	0	1
9188685	0	0	1
9188686	0	0	1
9189060	0	0	1
9189061	0	0	1
9189062	0	0	1
9189063	0	0	1
9189064	0	0	1
9189065	0	0	1
9189066	0	0	1
9189067	0	0	1
9189068	0	0	1
9189069	0	0	1
9189070	0	0	1
9189071	0	0	1
9189072	0	0	1
9189073	0	0	1
9189074	0	0	1
9189075	0	0	1
9189076	0	0	1
9189077	0	0	1
9189348	0	0	1
9189349	0	0	1
9189350	0	0	1
9189351	0	0	1
9189352	0	0	1
9189353	0	0	1
9189354	0	0	1
9189355	0	0	1
9189356	0	0	1
9189357	0	0	1
9189358	0	0	1
9189359	0	0	1
9189362	0	0	1
9189501	0	0	1
9189502	0	0	1
9189503	0	0	1
9189504	0	0	1
9189505	0	0	1
9189506	0	0	1
9189507	0	0	1
9189508	0	0	1
9189509	0	0	1
9189510	0	0	1
9189511	0	0	1
9189512	0	0	1
9189513	0	0	1
9189514	0	0	1
9189515	0	0	1
9189516	0	0	1
9189517	0	0	1
9189518	0	0	1
9189519	0	0	1
9189520	0	0	1
9189521	0	0	1
9189522	0	0	1
9189523	0	0	1
9189524	0	0	1
9189912	0	0	1
9189913	0	0	1
9189914	0	0	1
9189915	0	0	1
9189916	0	0	1
9189917	0	0	1
9189918	0	0	1
9189919	0	0	1
9189920	0	0	1
9189921	0	0	1
9189922	0	0	1
9189923	0	0	1
9189924	0	0	1
9189925	0	0	1
9189926	0	0	1
9189927	0	0	1
9190263	0	0	1
9190264	0	0	1
9190265	0	0	1
9190266	0	0	1
9190267	0	0	1
9190268	0	0	1
9190394	0	0	1
9190395	0	0	1
9190438	1	0	0
9190460	1	0	0
9190461	1	0	0
9190462	1	0	0
9190474	1	0	0
9190562	0	1	0
9190563	0	1	0
9190564	0	1	0
9190565	0	1	0
9190780	0	1	0
9190781	0	1	0
9190782	0	1	0
9190986	0	1	0
9190987	0	1	0
9190988	0	1	0
9190989	0	1	0
9190990	0	1	0
9190991	0	1	0
9191358	0	1	0
9191528	0	1	0
9192186	0	1	0
9192187	0	1	0
9192392	0	0	1
9192393	0	0	1
9192394	0	0	1
9192395	0	0	1
9192396	0	0	1
9192397	0	0	1
9192398	0	0	1
9192399	0	0	1
9192400	0	0	1
9192401	0	0	1
9192402	0	0	1
9192403	0	0	1
9192404	0	0	1
9192405	0	0	1
9192406	0	0	1
9192407	0	0	1
9192408	0	0	1
9192409	0	0	1
9192410	0	0	1
9192664	0	0	1
9192665	0	0	1
9192666	0	0	1
9192667	0	0	1
9192668	0	0	1
9192669	0	0	1
9192670	0	0	1
9192671	0	0	1
9192672	0	0	1
9192673	0	0	1
9192674	0	0	1
9192675	0	0	1
9192676	0	0	1
9192677	0	0	1
9192678	0	0	1
9192679	0	0	1
9192680	0	0	1
9192681	0	0	1
9192682	0	0	1
9192683	0	0	1
9192949	0	0	1
9192950	0	0	1
9192951	0	0	1
9192952	0	0	1
9192953	0	0	1
9192954	0	0	1
9192955	0	0	1
9192956	0	0	1
9192957	0	0	1
9192958	0	0	1
9192960	0	0	1
9192961	0	0	1
9192962	0	0	1
9192963	0	0	1
9193210	0	0	1
9193211	0	0	1
9193212	0	0	1
9193213	0	0	1
9193214	0	0	1
9193215	0	0	1
9193216	0	0	1
9193217	0	0	1
9193218	0	0	1
9193219	0	0	1
9193220	0	0	1
9193221	0	0	1
9193537	0	0	1
9193538	0	0	1
9193539	0	0	1
9193540	0	0	1
9193541	0	0	1
9193542	0	0	1
9193543	0	0	1
9193544	0	0	1
9193545	0	0	1
9193546	0	0	1
9193547	0	0	1
9193548	0	0	1
9193549	0	0	1
9193550	0	0	1
9193552	0	0	1
9193553	0	0	1
9193554	0	0	1
9193555	0	0	1
9193556	0	0	1
9193806	0	0	1
9193807	0	0	1
9193808	0	0	1
9193809	0	0	1
9193810	0	0	1
9193811	0	0	1
9193812	0	0	1
9193813	0	0	1
9193814	0	0	1
9193815	0	0	1
9193816	0	0	1
9193817	0	0	1
9193818	0	0	1
9193819	0	0	1
9193820	0	0	1
9193821	0	0	1
9193822	0	0	1
9193823	0	0	1
9193824	0	0	1
9193825	0	0	1
9193826	0	0	1
9194098	0	0	1
9194100	0	0	1
9194101	0	0	1
9194102	0	0	1
9194103	0	0	1
9194104	0	0	1
9194105	0	0	1
9194106	0	0	1
9194107	0	0	1
9194109	0	0	1
9194110	0	0	1
9194111	0	0	1
9194112	0	0	1
9194113	0	0	1
9194114	0	0	1
9194115	0	0	1
9194116	0	0	1
9194411	0	0	1
9194412	0	0	1
9194413	0	0	1
9194414	0	0	1
9194415	0	0	1
9194416	0	0	1
9194417	0	0	1
9194418	0	0	1
9194419	0	0	1
9194420	0	0	1
9194421	0	0	1
9194422	0	0	1
9194423	0	0	1
9194425	0	0	1
9194426	0	0	1
9194428	0	0	1
9196004	0	1	0
9197192	1	0	0
9198299	1	0	0
9198320	0	1	0
9198335	0	1	0
9198385	0	1	0
9198411	0	1	0
9198465	0	0	1
9198590	0	0	1

### Sheet: SAS Quant Sheet
PFR	TargetMass	MinRetentionTime	MaxRetentionTime	AverageRetentionTime	Accession	Description	Sequence	Start_Index	End_Index	Modifications	N_Terminal_Modification	C_Terminal_Modification	Monoisotopic_Mass	Average_Mass	Search_Qvalue	MAbPac	Treatment	Inj Rep	Bio Rep	Tech Rep	IntensityNotNormalized	Intensity
1003	10835.8	23.026	37.785	30.4837	P61604	10 kDa heat shock protein; mitochondrial	AGQAFRKFLPLFDRVLVERSAAETVTKGGIMLPEKSQGKVLQATVVAVGSGSKGKGGEIQPVSVKVGDKVLLPEYGGTKVVLDDKDYFLFRDGDILGKYVD	4354	4360		PSI-MOD:1458		10835.8	10842.4	9.8e-12	MAbPac-09	TreatmentNP00	injrep01	biorep03	techrep01	9371800	275736
1003	10835.8	23.777	38.006	33.4655	P61604	10 kDa heat shock protein; mitochondrial	AGQAFRKFLPLFDRVLVERSAAETVTKGGIMLPEKSQGKVLQATVVAVGSGSKGKGGEIQPVSVKVGDKVLLPEYGGTKVVLDDKDYFLFRDGDILGKYVD	4354	4360		PSI-MOD:1458		10835.8	10842.4	9.8e-12	MAbPac-09	TreatmentNP00	injrep01	biorep03	techrep02	9835495	340860
1003	10835.8	23.471	36.967	30.1406	P61604	10 kDa heat shock protein; mitochondrial	AGQAFRKFLPLFDRVLVERSAAETVTKGGIMLPEKSQGKVLQATVVAVGSGSKGKGGEIQPVSVKVGDKVLLPEYGGTKVVLDDKDYFLFRDGDILGKYVD	4354	4360		PSI-MOD:1458		10835.8	10842.4	9.8e-12	MAbPac-09	TreatmentNP00	injrep01	biorep03	techrep03	6992217	272381
1003	10835.8	24.845	37.651	31.0307	P61604	10 kDa heat shock protein; mitochondrial	AGQAFRKFLPLFDRVLVERSAAETVTKGGIMLPEKSQGKVLQATVVAVGSGSKGKGGEIQPVSVKVGDKVLLPEYGGTKVVLDDKDYFLFRDGDILGKYVD	4354	4360		PSI-MOD:1458		10835.8	10842.4	9.8e-12	MAbPac-09	TreatmentNP00	injrep02	biorep03	techrep01	4115919	127665
1003	10835.8	23.066	37.077	30.9079	P61604	10 kDa heat shock protein; mitochondrial	AGQAFRKFLPLFDRVLVERSAAETVTKGGIMLPEKSQGKVLQATVVAVGSGSKGKGGEIQPVSVKVGDKVLLPEYGGTKVVLDDKDYFLFRDGDILGKYVD	4354	4360		PSI-MOD:1458		10835.8	10842.4	9.8e-12	MAbPac-09	TreatmentNP00	injrep02	biorep03	techrep02	8299849	287832
1003	10835.8	23.85	37.696	32.1651	P61604	10 kDa heat shock protein; mitochondrial	AGQAFRKFLPLFDRVLVERSAAETVTKGGIMLPEKSQGKVLQATVVAVGSGSKGKGGEIQPVSVKVGDKVLLPEYGGTKVVLDDKDYFLFRDGDILGKYVD	4354	4360		PSI-MOD:1458		10835.8	10842.4	9.8e-12	MAbPac-09	TreatmentNP00	injrep02	biorep03	techrep03	4784746	181444
1003	10835.8	22.18	38.02	30.1042	P61604	10 kDa heat shock protein; mitochondrial	AGQAFRKFLPLFDRVLVERSAAETVTKGGIMLPEKSQGKVLQATVVAVGSGSKGKGGEIQPVSVKVGDKVLLPEYGGTKVVLDDKDYFLFRDGDILGKYVD	4354	4360		PSI-MOD:1458		10835.8	10842.4	9.8e-12	MAbPac-09	TreatmentNP00	injrep03	biorep03	techrep01	5763871	191877
1003	10835.8	23.486	35.54	29.5386	P61604	10 kDa heat shock protein; mitochondrial	AGQAFRKFLPLFDRVLVERSAAETVTKGGIMLPEKSQGKVLQATVVAVGSGSKGKGGEIQPVSVKVGDKVLLPEYGGTKVVLDDKDYFLFRDGDILGKYVD	4354	4360		PSI-MOD:1458		10835.8	10842.4	9.8e-12	MAbPac-09	TreatmentNP00	injrep03	biorep03	techrep02	3770824	144531
1003	10835.8	22.62	36.616	28.1852	P61604	10 kDa heat shock protein; mitochondrial	AGQAFRKFLPLFDRVLVERSAAETVTKGGIMLPEKSQGKVLQATVVAVGSGSKGKGGEIQPVSVKVGDKVLLPEYGGTKVVLDDKDYFLFRDGDILGKYVD	4354	4360		PSI-MOD:1458		10835.8	10842.4	9.8e-12	MAbPac-09	TreatmentNP00	injrep03	biorep03	techrep03	5215376	208626
1003	10835.8	24.045	38	30.082	P61604	10 kDa heat shock protein; mitochondrial	AGQAFRKFLPLFDRVLVERSAAETVTKGGIMLPEKSQGKVLQATVVAVGSGSKGKGGEIQPVSVKVGDKVLLPEYGGTKVVLDDKDYFLFRDGDILGKYVD	4354	4360		PSI-MOD:1458		10835.8	10842.4	9.8e-12	MAbPac-09	TreatmentNP01	injrep01	biorep03	techrep01	6612935	390664
1003	10835.8	23.553	37.528	31.328	P61604	10 kDa heat shock protein; mitochondrial	AGQAFRKFLPLFDRVLVERSAAETVTKGGIMLPEKSQGKVLQATVVAVGSGSKGKGGEIQPVSVKVGDKVLLPEYGGTKVVLDDKDYFLFRDGDILGKYVD	4354	4360		PSI-MOD:1458		10835.8	10842.4	9.8e-12	MAbPac-09	TreatmentNP01	injrep01	biorep03	techrep02	8248370	595234
1003	10835.8	23.548	37.918	30.8962	P61604	10 kDa heat shock protein; mitochondrial	AGQAFRKFLPLFDRVLVERSAAETVTKGGIMLPEKSQGKVLQATVVAVGSGSKGKGGEIQPVSVKVGDKVLLPEYGGTKVVLDDKDYFLFRDGDILGKYVD	4354	4360		PSI-MOD:1458		10835.8	10842.4	9.8e-12	MAbPac-09	TreatmentNP01	injrep01	biorep03	techrep03	4682136	617427
1003	10835.8	24.677	37.126	30.2911	P61604	10 kDa heat shock protein; mitochondrial	AGQAFRKFLPLFDRVLVERSAAETVTKGGIMLPEKSQGKVLQATVVAVGSGSKGKGGEIQPVSVKVGDKVLLPEYGGTKVVLDDKDYFLFRDGDILGKYVD	4354	4360		PSI-MOD:1458		10835.8	10842.4	9.8e-12	MAbPac-09	TreatmentNP01	injrep02	biorep03	techrep01	5009682	327919
1003	10835.8	22.669	37.569	31.4461	P61604	10 kDa heat shock protein; mitochondrial	AGQAFRKFLPLFDRVLVERSAAETVTKGGIMLPEKSQGKVLQATVVAVGSGSKGKGGEIQPVSVKVGDKVLLPEYGGTKVVLDDKDYFLFRDGDILGKYVD	4354	4360		PSI-MOD:1458		10835.8	10842.4	9.8e-12	MAbPac-09	TreatmentNP01	injrep02	biorep03	techrep02	5331052	384040
1003	10835.8	22.655	37.851	30.2887	P61604	10 kDa heat shock protein; mitochondrial	AGQAFRKFLPLFDRVLVERSAAETVTKGGIMLPEKSQGKVLQATVVAVGSGSKGKGGEIQPVSVKVGDKVLLPEYGGTKVVLDDKDYFLFRDGDILGKYVD	4354	4360		PSI-MOD:1458		10835.8	10842.4	9.8e-12	MAbPac-09	TreatmentNP01	injrep02	biorep03	techrep03	3868914	490143
1003	10835.8	23.162	36.169	30.0623	P61604	10 kDa heat shock protein; mitochondrial	AGQAFRKFLPLFDRVLVERSAAETVTKGGIMLPEKSQGKVLQATVVAVGSGSKGKGGEIQPVSVKVGDKVLLPEYGGTKVVLDDKDYFLFRDGDILGKYVD	4354	4360		PSI-MOD:1458		10835.8	10842.4	9.8e-12	MAbPac-09	TreatmentNP01	injrep03	biorep03	techrep01	3889321	252711
1003	10835.8	22.772	35.454	30.0521	P61604	10 kDa heat shock protein; mitochondrial	AGQAFRKFLPLFDRVLVERSAAETVTKGGIMLPEKSQGKVLQATVVAVGSGSKGKGGEIQPVSVKVGDKVLLPEYGGTKVVLDDKDYFLFRDGDILGKYVD	4354	4360		PSI-MOD:1458		10835.8	10842.4	9.8e-12	MAbPac-09	TreatmentNP01	injrep03	biorep03	techrep02	1192812	90499
1003	10835.8	22.097	37.357	28.0704	P61604	10 kDa heat shock protein; mitochondrial	AGQAFRKFLPLFDRVLVERSAAETVTKGGIMLPEKSQGKVLQATVVAVGSGSKGKGGEIQPVSVKVGDKVLLPEYGGTKVVLDDKDYFLFRDGDILGKYVD	4354	4360		PSI-MOD:1458		10835.8	10842.4	9.8e-12	MAbPac-09	TreatmentNP01	injrep03	biorep03	techrep03	3277293	394839
1003	10835.8	22.379	36.528	29.7085	P61604	10 kDa heat shock protein; mitochondrial	AGQAFRKFLPLFDRVLVERSAAETVTKGGIMLPEKSQGKVLQATVVAVGSGSKGKGGEIQPVSVKVGDKVLLPEYGGTKVVLDDKDYFLFRDGDILGKYVD	4354	4360		PSI-MOD:1458		10835.8	10842.4	9.8e-12	MAbPac-09	TreatmentNP02	injrep01	biorep03	techrep01	826146	194600
1003	10835.8	22.164	36.146	28.4283	P61604	10 kDa heat shock protein; mitochondrial	AGQAFRKFLPLFDRVLVERSAAETVTKGGIMLPEKSQGKVLQATVVAVGSGSKGKGGEIQPVSVKVGDKVLLPEYGGTKVVLDDKDYFLFRDGDILGKYVD	4354	4360		PSI-MOD:1458		10835.8	10842.4	9.8e-12	MAbPac-09	TreatmentNP02	injrep01	biorep03	techrep02	1434832	198901
1003	10835.8	25.978	37.793	30.7459	P61604	10 kDa heat shock protein; mitochondrial	AGQAFRKFLPLFDRVLVERSAAETVTKGGIMLPEKSQGKVLQATVVAVGSGSKGKGGEIQPVSVKVGDKVLLPEYGGTKVVLDDKDYFLFRDGDILGKYVD	4354	4360		PSI-MOD:1458		10835.8	10842.4	9.8e-12	MAbPac-09	TreatmentNP02	injrep01	biorep03	techrep03	1286553	186330
1003	10835.8	24.345	36.687	29.2741	P61604	10 kDa heat shock protein; mitochondrial	AGQAFRKFLPLFDRVLVERSAAETVTKGGIMLPEKSQGKVLQATVVAVGSGSKGKGGEIQPVSVKVGDKVLLPEYGGTKVVLDDKDYFLFRDGDILGKYVD	4354	4360		PSI-MOD:1458		10835.8	10842.4	9.8e-12	MAbPac-09	TreatmentNP02	injrep02	biorep03	techrep01	495585	120703
1003	10835.8	23.962	37.717	29.3734	P61604	10 kDa heat shock protein; mitochondrial	AGQAFRKFLPLFDRVLVERSAAETVTKGGIMLPEKSQGKVLQATVVAVGSGSKGKGGEIQPVSVKVGDKVLLPEYGGTKVVLDDKDYFLFRDGDILGKYVD	4354	4360		PSI-MOD:1458		10835.8	10842.4	9.8e-12	MAbPac-09	TreatmentNP02	injrep02	biorep03	techrep02	1713588	244560
1003	10835.8	24.253	37.682	29.4194	P61604	10 kDa heat shock protein; mitochondrial	AGQAFRKFLPLFDRVLVERSAAETVTKGGIMLPEKSQGKVLQATVVAVGSGSKGKGGEIQPVSVKVGDKVLLPEYGGTKVVLDDKDYFLFRDGDILGKYVD	4354	4360		PSI-MOD:1458		10835.8	10842.4	9.8e-12	MAbPac-09	TreatmentNP02	injrep02	biorep03	techrep03	1162877	173399
1003	10835.8	22.832	36.608	27.7024	P61604	10 kDa heat shock protein; mitochondrial	AGQAFRKFLPLFDRVLVERSAAETVTKGGIMLPEKSQGKVLQATVVAVGSGSKGKGGEIQPVSVKVGDKVLLPEYGGTKVVLDDKDYFLFRDGDILGKYVD	4354	4360		PSI-MOD:1458		10835.8	10842.4	9.8e-12	MAbPac-09	TreatmentNP02	injrep03	biorep03	techrep01	634081	147580
1003	10835.8	24.211	35.865	28.8213	P61604	10 kDa heat shock protein; mitochondrial	AGQAFRKFLPLFDRVLVERSAAETVTKGGIMLPEKSQGKVLQATVVAVGSGSKGKGGEIQPVSVKVGDKVLLPEYGGTKVVLDDKDYFLFRDGDILGKYVD	4354	4360		PSI-MOD:1458		10835.8	10842.4	9.8e-12	MAbPac-09	TreatmentNP02	injrep03	biorep03	techrep02	1044707	137353
1003	10835.8	22.265	37.404	30.3628	P61604	10 kDa heat shock protein; mitochondrial	AGQAFRKFLPLFDRVLVERSAAETVTKGGIMLPEKSQGKVLQATVVAVGSGSKGKGGEIQPVSVKVGDKVLLPEYGGTKVVLDDKDYFLFRDGDILGKYVD	4354	4360		PSI-MOD:1458		10835.8	10842.4	9.8e-12	MAbPac-09	TreatmentNP02	injrep03	biorep03	techrep03	857677	123829
1003	10835.8	28.433	37.232	30.6577	P61604	10 kDa heat shock protein; mitochondrial	AGQAFRKFLPLFDRVLVERSAAETVTKGGIMLPEKSQGKVLQATVVAVGSGSKGKGGEIQPVSVKVGDKVLLPEYGGTKVVLDDKDYFLFRDGDILGKYVD	4354	4360		PSI-MOD:1458		10835.8	10842.4	9.8e-12	MAbPac-09	TreatmentNP12	injrep01	biorep03	techrep04	3985369	212554
1003	10835.8	24.223	37.257	29.9162	P61604	10 kDa heat shock protein; mitochondrial	AGQAFRKFLPLFDRVLVERSAAETVTKGGIMLPEKSQGKVLQATVVAVGSGSKGKGGEIQPVSVKVGDKVLLPEYGGTKVVLDDKDYFLFRDGDILGKYVD	4354	4360		PSI-MOD:1458		10835.8	10842.4	9.8e-12	MAbPac-09	TreatmentNP12	injrep02	biorep03	techrep04	8231769	450112
1003	10835.8	22.161	37.788	28.6821	P61604	10 kDa heat shock protein; mitochondrial	AGQAFRKFLPLFDRVLVERSAAETVTKGGIMLPEKSQGKVLQATVVAVGSGSKGKGGEIQPVSVKVGDKVLLPEYGGTKVVLDDKDYFLFRDGDILGKYVD	4354	4360		PSI-MOD:1458		10835.8	10842.4	9.8e-12	MAbPac-09	TreatmentNP12	injrep03	biorep03	techrep04	8849060	514696
1003	10835.8	23.148	37.944	30.1992	P61604	10 kDa heat shock protein; mitochondrial	AGQAFRKFLPLFDRVLVERSAAETVTKGGIMLPEKSQGKVLQATVVAVGSGSKGKGGEIQPVSVKVGDKVLLPEYGGTKVVLDDKDYFLFRDGDILGKYVD	4354	4360		PSI-MOD:1458		10835.8	10842.4	9.8e-12	MAbPac-09	TreatmentNP00	injrep01	biorep02	techrep01	4026379	243226
1003	10835.8	22.955	37.614	30.4899	P61604	10 kDa heat shock protein; mitochondrial	AGQAFRKFLPLFDRVLVERSAAETVTKGGIMLPEKSQGKVLQATVVAVGSGSKGKGGEIQPVSVKVGDKVLLPEYGGTKVVLDDKDYFLFRDGDILGKYVD	4354	4360		PSI-MOD:1458		10835.8	10842.4	9.8e-12	MAbPac-09	TreatmentNP00	injrep01	biorep02	techrep02	2570414	161239
1003	10835.8	22.774	37.899	30.6196	P61604	10 kDa heat shock protein; mitochondrial	AGQAFRKFLPLFDRVLVERSAAETVTKGGIMLPEKSQGKVLQATVVAVGSGSKGKGGEIQPVSVKVGDKVLLPEYGGTKVVLDDKDYFLFRDGDILGKYVD	4354	4360		PSI-MOD:1458		10835.8	10842.4	9.8e-12	MAbPac-09	TreatmentNP00	injrep01	biorep02	techrep03	3341331	254723
1003	10835.8	26.397	37.474	32.5272	P61604	10 kDa heat shock protein; mitochondrial	AGQAFRKFLPLFDRVLVERSAAETVTKGGIMLPEKSQGKVLQATVVAVGSGSKGKGGEIQPVSVKVGDKVLLPEYGGTKVVLDDKDYFLFRDGDILGKYVD	4354	4360		PSI-MOD:1458		10835.8	10842.4	9.8e-12	MAbPac-09	TreatmentNP00	injrep02	biorep02	techrep01	3662849	231411
1003	10835.8	22.468	37.941	27.8935	P61604	10 kDa heat shock protein; mitochondrial	AGQAFRKFLPLFDRVLVERSAAETVTKGGIMLPEKSQGKVLQATVVAVGSGSKGKGGEIQPVSVKVGDKVLLPEYGGTKVVLDDKDYFLFRDGDILGKYVD	4354	4360		PSI-MOD:1458		10835.8	10842.4	9.8e-12	MAbPac-09	TreatmentNP00	injrep02	biorep02	techrep02	11286224	734459
1003	10835.8	23.221	37.764	31.3403	P61604	10 kDa heat shock protein; mitochondrial	AGQAFRKFLPLFDRVLVERSAAETVTKGGIMLPEKSQGKVLQATVVAVGSGSKGKGGEIQPVSVKVGDKVLLPEYGGTKVVLDDKDYFLFRDGDILGKYVD	4354	4360		PSI-MOD:1458		10835.8	10842.4	9.8e-12	MAbPac-09	TreatmentNP00	injrep02	biorep02	techrep03	5878473	475510
1003	10835.8	22.816	38.006	31.5148	P61604	10 kDa heat shock protein; mitochondrial	AGQAFRKFLPLFDRVLVERSAAETVTKGGIMLPEKSQGKVLQATVVAVGSGSKGKGGEIQPVSVKVGDKVLLPEYGGTKVVLDDKDYFLFRDGDILGKYVD	4354	4360		PSI-MOD:1458		10835.8	10842.4	9.8e-12	MAbPac-09	TreatmentNP00	injrep03	biorep02	techrep01	5850583	386403
1003	10835.8	22.785	37.042	29.9797	P61604	10 kDa heat shock protein; mitochondrial	AGQAFRKFLPLFDRVLVERSAAETVTKGGIMLPEKSQGKVLQATVVAVGSGSKGKGGEIQPVSVKVGDKVLLPEYGGTKVVLDDKDYFLFRDGDILGKYVD	4354	4360		PSI-MOD:1458		10835.8	10842.4	9.8e-12	MAbPac-09	TreatmentNP00	injrep03	biorep02	techrep02	1922684	129728
1003	10835.8	22.632	35.937	28.5091	P61604	10 kDa heat shock protein; mitochondrial	AGQAFRKFLPLFDRVLVERSAAETVTKGGIMLPEKSQGKVLQATVVAVGSGSKGKGGEIQPVSVKVGDKVLLPEYGGTKVVLDDKDYFLFRDGDILGKYVD	4354	4360		PSI-MOD:1458		10835.8	10842.4	9.8e-12	MAbPac-09	TreatmentNP00	injrep03	biorep02	techrep03	2668311	229899
1003	10835.8	22.74	37.676	30.3604	P61604	10 kDa heat shock protein; mitochondrial	AGQAFRKFLPLFDRVLVERSAAETVTKGGIMLPEKSQGKVLQATVVAVGSGSKGKGGEIQPVSVKVGDKVLLPEYGGTKVVLDDKDYFLFRDGDILGKYVD	4354	4360		PSI-MOD:1458		10835.8	10842.4	9.8e-12	MAbPac-09	TreatmentNP01	injrep01	biorep02	techrep01	5156731	268484
1003	10835.8	24.619	35.051	31.2677	P61604	10 kDa heat shock protein; mitochondrial	AGQAFRKFLPLFDRVLVERSAAETVTKGGIMLPEKSQGKVLQATVVAVGSGSKGKGGEIQPVSVKVGDKVLLPEYGGTKVVLDDKDYFLFRDGDILGKYVD	4354	4360		PSI-MOD:1458		10835.8	10842.4	9.8e-12	MAbPac-09	TreatmentNP01	injrep01	biorep02	techrep02	5184745	282710
1003	10835.8	22.533	35.457	30.7162	P61604	10 kDa heat shock protein; mitochondrial	AGQAFRKFLPLFDRVLVERSAAETVTKGGIMLPEKSQGKVLQATVVAVGSGSKGKGGEIQPVSVKVGDKVLLPEYGGTKVVLDDKDYFLFRDGDILGKYVD	4354	4360		PSI-MOD:1458		10835.8	10842.4	9.8e-12	MAbPac-09	TreatmentNP01	injrep01	biorep02	techrep03	4920984	276107
1003	10835.8	22.065	36.038	30.2607	P61604	10 kDa heat shock protein; mitochondrial	AGQAFRKFLPLFDRVLVERSAAETVTKGGIMLPEKSQGKVLQATVVAVGSGSKGKGGEIQPVSVKVGDKVLLPEYGGTKVVLDDKDYFLFRDGDILGKYVD	4354	4360		PSI-MOD:1458		10835.8	10842.4	9.8e-12	MAbPac-09	TreatmentNP01	injrep02	biorep02	techrep01	9268481	434767
1003	10835.8	22.562	37.63	31.5173	P61604	10 kDa heat shock protein; mitochondrial	AGQAFRKFLPLFDRVLVERSAAETVTKGGIMLPEKSQGKVLQATVVAVGSGSKGKGGEIQPVSVKVGDKVLLPEYGGTKVVLDDKDYFLFRDGDILGKYVD	4354	4360		PSI-MOD:1458		10835.8	10842.4	9.8e-12	MAbPac-09	TreatmentNP01	injrep02	biorep02	techrep02	7105054	304068
1003	10835.8	22.54	37.421	31.3785	P61604	10 kDa heat shock protein; mitochondrial	AGQAFRKFLPLFDRVLVERSAAETVTKGGIMLPEKSQGKVLQATVVAVGSGSKGKGGEIQPVSVKVGDKVLLPEYGGTKVVLDDKDYFLFRDGDILGKYVD	4354	4360		PSI-MOD:1458		10835.8	10842.4	9.8e-12	MAbPac-09	TreatmentNP01	injrep02	biorep02	techrep03	8931998	532209
1003	10835.8	24.307	35.207	30.349	P61604	10 kDa heat shock protein; mitochondrial	AGQAFRKFLPLFDRVLVERSAAETVTKGGIMLPEKSQGKVLQATVVAVGSGSKGKGGEIQPVSVKVGDKVLLPEYGGTKVVLDDKDYFLFRDGDILGKYVD	4354	4360		PSI-MOD:1458		10835.8	10842.4	9.8e-12	MAbPac-09	TreatmentNP01	injrep03	biorep02	techrep01	6358180	304441
1003	10835.8	23.046	36.379	29.4205	P61604	10 kDa heat shock protein; mitochondrial	AGQAFRKFLPLFDRVLVERSAAETVTKGGIMLPEKSQGKVLQATVVAVGSGSKGKGGEIQPVSVKVGDKVLLPEYGGTKVVLDDKDYFLFRDGDILGKYVD	4354	4360		PSI-MOD:1458		10835.8	10842.4	9.8e-12	MAbPac-09	TreatmentNP01	injrep03	biorep02	techrep02	5705390	244507
1003	10835.8	23.16	36.646	31.5269	P61604	10 kDa heat shock protein; mitochondrial	AGQAFRKFLPLFDRVLVERSAAETVTKGGIMLPEKSQGKVLQATVVAVGSGSKGKGGEIQPVSVKVGDKVLLPEYGGTKVVLDDKDYFLFRDGDILGKYVD	4354	4360		PSI-MOD:1458		10835.8	10842.4	9.8e-12	MAbPac-09	TreatmentNP01	injrep03	biorep02	techrep03	7367926	456181
1003	10835.8	22.347	37.646	29.2788	P61604	10 kDa heat shock protein; mitochondrial	AGQAFRKFLPLFDRVLVERSAAETVTKGGIMLPEKSQGKVLQATVVAVGSGSKGKGGEIQPVSVKVGDKVLLPEYGGTKVVLDDKDYFLFRDGDILGKYVD	4354	4360		PSI-MOD:1458		10835.8	10842.4	9.8e-12	MAbPac-09	TreatmentNP02	injrep01	biorep02	techrep01	1181204	206072
1003	10835.8	24.003	35.275	28.9729	P61604	10 kDa heat shock protein; mitochondrial	AGQAFRKFLPLFDRVLVERSAAETVTKGGIMLPEKSQGKVLQATVVAVGSGSKGKGGEIQPVSVKVGDKVLLPEYGGTKVVLDDKDYFLFRDGDILGKYVD	4354	4360		PSI-MOD:1458		10835.8	10842.4	9.8e-12	MAbPac-09	TreatmentNP02	injrep01	biorep02	techrep02	1057853	129979
1003	10835.8	22.436	36.912	29.7415	P61604	10 kDa heat shock protein; mitochondrial	AGQAFRKFLPLFDRVLVERSAAETVTKGGIMLPEKSQGKVLQATVVAVGSGSKGKGGEIQPVSVKVGDKVLLPEYGGTKVVLDDKDYFLFRDGDILGKYVD	4354	4360		PSI-MOD:1458		10835.8	10842.4	9.8e-12	MAbPac-09	TreatmentNP02	injrep01	biorep02	techrep03	1531591	182393
1003	10835.8	23.978	37.613	33.2858	P61604	10 kDa heat shock protein; mitochondrial	AGQAFRKFLPLFDRVLVERSAAETVTKGGIMLPEKSQGKVLQATVVAVGSGSKGKGGEIQPVSVKVGDKVLLPEYGGTKVVLDDKDYFLFRDGDILGKYVD	4354	4360		PSI-MOD:1458		10835.8	10842.4	9.8e-12	MAbPac-09	TreatmentNP02	injrep02	biorep02	techrep01	1474022	269900
1003	10835.8	22.158	35.92	27.6155	P61604	10 kDa heat shock protein; mitochondrial	AGQAFRKFLPLFDRVLVERSAAETVTKGGIMLPEKSQGKVLQATVVAVGSGSKGKGGEIQPVSVKVGDKVLLPEYGGTKVVLDDKDYFLFRDGDILGKYVD	4354	4360		PSI-MOD:1458		10835.8	10842.4	9.8e-12	MAbPac-09	TreatmentNP02	injrep02	biorep02	techrep02	2036497	287992
1003	10835.8	22.51	37.019	29.2802	P61604	10 kDa heat shock protein; mitochondrial	AGQAFRKFLPLFDRVLVERSAAETVTKGGIMLPEKSQGKVLQATVVAVGSGSKGKGGEIQPVSVKVGDKVLLPEYGGTKVVLDDKDYFLFRDGDILGKYVD	4354	4360		PSI-MOD:1458		10835.8	10842.4	9.8e-12	MAbPac-09	TreatmentNP02	injrep02	biorep02	techrep03	839647	108695
1003	10835.8	24.176	36.17	28.0721	P61604	10 kDa heat shock protein; mitochondrial	AGQAFRKFLPLFDRVLVERSAAETVTKGGIMLPEKSQGKVLQATVVAVGSGSKGKGGEIQPVSVKVGDKVLLPEYGGTKVVLDDKDYFLFRDGDILGKYVD	4354	4360		PSI-MOD:1458		10835.8	10842.4	9.8e-12	MAbPac-09	TreatmentNP02	injrep03	biorep02	techrep01	1305502	241733
1003	10835.8	22.745	36.131	27.2764	P61604	10 kDa heat shock protein; mitochondrial	AGQAFRKFLPLFDRVLVERSAAETVTKGGIMLPEKSQGKVLQATVVAVGSGSKGKGGEIQPVSVKVGDKVLLPEYGGTKVVLDDKDYFLFRDGDILGKYVD	4354	4360		PSI-MOD:1458		10835.8	10842.4	9.8e-12	MAbPac-09	TreatmentNP02	injrep03	biorep02	techrep02	1493167	219129
1003	10835.8	22.088	37.68	28.2692	P61604	10 kDa heat shock protein; mitochondrial	AGQAFRKFLPLFDRVLVERSAAETVTKGGIMLPEKSQGKVLQATVVAVGSGSKGKGGEIQPVSVKVGDKVLLPEYGGTKVVLDDKDYFLFRDGDILGKYVD	4354	4360		PSI-MOD:1458		10835.8	10842.4	9.8e-12	MAbPac-09	TreatmentNP02	injrep03	biorep02	techrep03	2300445	308150
1003	10835.8	22.966	37.931	29.6482	P61604	10 kDa heat shock protein; mitochondrial	AGQAFRKFLPLFDRVLVERSAAETVTKGGIMLPEKSQGKVLQATVVAVGSGSKGKGGEIQPVSVKVGDKVLLPEYGGTKVVLDDKDYFLFRDGDILGKYVD	4354	4360		PSI-MOD:1458		10835.8	10842.4	9.8e-12	MAbPac-10	TreatmentNP00	injrep01	biorep01	techrep01	423736	77865
1003	10835.8	29.474	29.516	29.4997	P61604	10 kDa heat shock protein; mitochondrial	AGQAFRKFLPLFDRVLVERSAAETVTKGGIMLPEKSQGKVLQATVVAVGSGSKGKGGEIQPVSVKVGDKVLLPEYGGTKVVLDDKDYFLFRDGDILGKYVD	4354	4360		PSI-MOD:1458		10835.8	10842.4	9.8e-12	MAbPac-10	TreatmentNP00	injrep01	biorep01	techrep02	189384	70620
1003	10835.8	23.389	35.868	26.9501	P61604	10 kDa heat shock protein; mitochondrial	AGQAFRKFLPLFDRVLVERSAAETVTKGGIMLPEKSQGKVLQATVVAVGSGSKGKGGEIQPVSVKVGDKVLLPEYGGTKVVLDDKDYFLFRDGDILGKYVD	4354	4360		PSI-MOD:1458		10835.8	10842.4	9.8e-12	MAbPac-10	TreatmentNP00	injrep02	biorep01	techrep01	921205	191119
1003	10835.8	37.069	37.076	37.0725	P61604	10 kDa heat shock protein; mitochondrial	AGQAFRKFLPLFDRVLVERSAAETVTKGGIMLPEKSQGKVLQATVVAVGSGSKGKGGEIQPVSVKVGDKVLLPEYGGTKVVLDDKDYFLFRDGDILGKYVD	4354	4360		PSI-MOD:1458		10835.8	10842.4	9.8e-12	MAbPac-10	TreatmentNP00	injrep02	biorep01	techrep02	67722	33805
1003	10835.8	31.585	31.585	31.585	P61604	10 kDa heat shock protein; mitochondrial	AGQAFRKFLPLFDRVLVERSAAETVTKGGIMLPEKSQGKVLQATVVAVGSGSKGKGGEIQPVSVKVGDKVLLPEYGGTKVVLDDKDYFLFRDGDILGKYVD	4354	4360		PSI-MOD:1458		10835.8	10842.4	9.8e-12	MAbPac-10	TreatmentNP00	injrep02	biorep01	techrep03	104030	57381
1003	10835.8	35.763	35.798	35.7805	P61604	10 kDa heat shock protein; mitochondrial	AGQAFRKFLPLFDRVLVERSAAETVTKGGIMLPEKSQGKVLQATVVAVGSGSKGKGGEIQPVSVKVGDKVLLPEYGGTKVVLDDKDYFLFRDGDILGKYVD	4354	4360		PSI-MOD:1458		10835.8	10842.4	9.8e-12	MAbPac-10	TreatmentNP00	injrep03	biorep01	techrep01	221540	70510
1003	10835.8	36.415	36.422	36.4185	P61604	10 kDa heat shock protein; mitochondrial	AGQAFRKFLPLFDRVLVERSAAETVTKGGIMLPEKSQGKVLQATVVAVGSGSKGKGGEIQPVSVKVGDKVLLPEYGGTKVVLDDKDYFLFRDGDILGKYVD	4354	4360		PSI-MOD:1458		10835.8	10842.4	9.8e-12	MAbPac-10	TreatmentNP00	injrep03	biorep01	techrep02	256011	121429
1003	10835.8	37.036	37.036	37.036	P61604	10 kDa heat shock protein; mitochondrial	AGQAFRKFLPLFDRVLVERSAAETVTKGGIMLPEKSQGKVLQATVVAVGSGSKGKGGEIQPVSVKVGDKVLLPEYGGTKVVLDDKDYFLFRDGDILGKYVD	4354	4360		PSI-MOD:1458		10835.8	10842.4	9.8e-12	MAbPac-10	TreatmentNP00	injrep03	biorep01	techrep03	41249	30916
1003	10835.8	28.175	37.365	32.6768	P61604	10 kDa heat shock protein; mitochondrial	AGQAFRKFLPLFDRVLVERSAAETVTKGGIMLPEKSQGKVLQATVVAVGSGSKGKGGEIQPVSVKVGDKVLLPEYGGTKVVLDDKDYFLFRDGDILGKYVD	4354	4360		PSI-MOD:1458		10835.8	10842.4	9.8e-12	MAbPac-10	TreatmentNP01	injrep01	biorep01	techrep01	2649355	537272
1003	10835.8	29.081	33.294	30.0457	P61604	10 kDa heat shock protein; mitochondrial	AGQAFRKFLPLFDRVLVERSAAETVTKGGIMLPEKSQGKVLQATVVAVGSGSKGKGGEIQPVSVKVGDKVLLPEYGGTKVVLDDKDYFLFRDGDILGKYVD	4354	4360		PSI-MOD:1458		10835.8	10842.4	9.8e-12	MAbPac-10	TreatmentNP01	injrep01	biorep01	techrep02	2013078	494457
1003	10835.8	22.04	37.935	31.4156	P61604	10 kDa heat shock protein; mitochondrial	AGQAFRKFLPLFDRVLVERSAAETVTKGGIMLPEKSQGKVLQATVVAVGSGSKGKGGEIQPVSVKVGDKVLLPEYGGTKVVLDDKDYFLFRDGDILGKYVD	4354	4360		PSI-MOD:1458		10835.8	10842.4	9.8e-12	MAbPac-10	TreatmentNP01	injrep01	biorep01	techrep03	3030334	1146189
1003	10835.8	23.345	37.474	31.8844	P61604	10 kDa heat shock protein; mitochondrial	AGQAFRKFLPLFDRVLVERSAAETVTKGGIMLPEKSQGKVLQATVVAVGSGSKGKGGEIQPVSVKVGDKVLLPEYGGTKVVLDDKDYFLFRDGDILGKYVD	4354	4360		PSI-MOD:1458		10835.8	10842.4	9.8e-12	MAbPac-10	TreatmentNP01	injrep02	biorep01	techrep01	2736972	610765
1003	10835.8	27.397	37.9	30.4185	P61604	10 kDa heat shock protein; mitochondrial	AGQAFRKFLPLFDRVLVERSAAETVTKGGIMLPEKSQGKVLQATVVAVGSGSKGKGGEIQPVSVKVGDKVLLPEYGGTKVVLDDKDYFLFRDGDILGKYVD	4354	4360		PSI-MOD:1458		10835.8	10842.4	9.8e-12	MAbPac-10	TreatmentNP01	injrep02	biorep01	techrep02	1555137	442899
1003	10835.8	29.901	36.837	31.2412	P61604	10 kDa heat shock protein; mitochondrial	AGQAFRKFLPLFDRVLVERSAAETVTKGGIMLPEKSQGKVLQATVVAVGSGSKGKGGEIQPVSVKVGDKVLLPEYGGTKVVLDDKDYFLFRDGDILGKYVD	4354	4360		PSI-MOD:1458		10835.8	10842.4	9.8e-12	MAbPac-10	TreatmentNP01	injrep02	biorep01	techrep03	1671192	660088
1003	10835.8	22.296	37.982	31.7793	P61604	10 kDa heat shock protein; mitochondrial	AGQAFRKFLPLFDRVLVERSAAETVTKGGIMLPEKSQGKVLQATVVAVGSGSKGKGGEIQPVSVKVGDKVLLPEYGGTKVVLDDKDYFLFRDGDILGKYVD	4354	4360		PSI-MOD:1458		10835.8	10842.4	9.8e-12	MAbPac-10	TreatmentNP01	injrep03	biorep01	techrep01	2689102	656054
1003	10835.8	29.074	37.58	32.4909	P61604	10 kDa heat shock protein; mitochondrial	AGQAFRKFLPLFDRVLVERSAAETVTKGGIMLPEKSQGKVLQATVVAVGSGSKGKGGEIQPVSVKVGDKVLLPEYGGTKVVLDDKDYFLFRDGDILGKYVD	4354	4360		PSI-MOD:1458		10835.8	10842.4	9.8e-12	MAbPac-10	TreatmentNP01	injrep03	biorep01	techrep02	3030587	917443
1003	10835.8	25.458	37.741	31.748	P61604	10 kDa heat shock protein; mitochondrial	AGQAFRKFLPLFDRVLVERSAAETVTKGGIMLPEKSQGKVLQATVVAVGSGSKGKGGEIQPVSVKVGDKVLLPEYGGTKVVLDDKDYFLFRDGDILGKYVD	4354	4360		PSI-MOD:1458		10835.8	10842.4	9.8e-12	MAbPac-10	TreatmentNP01	injrep03	biorep01	techrep03	2150870	919148
1003	10835.8	22.648	36.105	28.5438	P61604	10 kDa heat shock protein; mitochondrial	AGQAFRKFLPLFDRVLVERSAAETVTKGGIMLPEKSQGKVLQATVVAVGSGSKGKGGEIQPVSVKVGDKVLLPEYGGTKVVLDDKDYFLFRDGDILGKYVD	4354	4360		PSI-MOD:1458		10835.8	10842.4	9.8e-12	MAbPac-10	TreatmentNP02	injrep01	biorep01	techrep01	28843	28711
1003	10835.8	22.054	37.261	31.6006	P61604	10 kDa heat shock protein; mitochondrial	AGQAFRKFLPLFDRVLVERSAAETVTKGGIMLPEKSQGKVLQATVVAVGSGSKGKGGEIQPVSVKVGDKVLLPEYGGTKVVLDDKDYFLFRDGDILGKYVD	4354	4360		PSI-MOD:1458		10835.8	10842.4	9.8e-12	MAbPac-10	TreatmentNP02	injrep01	biorep01	techrep02	416426	82498
1003	10835.8	22.73	36.658	34.2261	P61604	10 kDa heat shock protein; mitochondrial	AGQAFRKFLPLFDRVLVERSAAETVTKGGIMLPEKSQGKVLQATVVAVGSGSKGKGGEIQPVSVKVGDKVLLPEYGGTKVVLDDKDYFLFRDGDILGKYVD	4354	4360		PSI-MOD:1458		10835.8	10842.4	9.8e-12	MAbPac-10	TreatmentNP02	injrep01	biorep01	techrep03	453572	180077
1003	10835.8	24.531	35.521	29.4112	P61604	10 kDa heat shock protein; mitochondrial	AGQAFRKFLPLFDRVLVERSAAETVTKGGIMLPEKSQGKVLQATVVAVGSGSKGKGGEIQPVSVKVGDKVLLPEYGGTKVVLDDKDYFLFRDGDILGKYVD	4354	4360		PSI-MOD:1458		10835.8	10842.4	9.8e-12	MAbPac-10	TreatmentNP02	injrep02	biorep01	techrep01	139436	139436
1003	10835.8	23.919	37.169	32.4932	P61604	10 kDa heat shock protein; mitochondrial	AGQAFRKFLPLFDRVLVERSAAETVTKGGIMLPEKSQGKVLQATVVAVGSGSKGKGGEIQPVSVKVGDKVLLPEYGGTKVVLDDKDYFLFRDGDILGKYVD	4354	4360		PSI-MOD:1458		10835.8	10842.4	9.8e-12	MAbPac-10	TreatmentNP02	injrep02	biorep01	techrep02	696228	155584
1003	10835.8	23.005	36.673	30.2984	P61604	10 kDa heat shock protein; mitochondrial	AGQAFRKFLPLFDRVLVERSAAETVTKGGIMLPEKSQGKVLQATVVAVGSGSKGKGGEIQPVSVKVGDKVLLPEYGGTKVVLDDKDYFLFRDGDILGKYVD	4354	4360		PSI-MOD:1458		10835.8	10842.4	9.8e-12	MAbPac-10	TreatmentNP02	injrep02	biorep01	techrep03	427937	185408
1003	10835.8	27.651	31.682	29.6232	P61604	10 kDa heat shock protein; mitochondrial	AGQAFRKFLPLFDRVLVERSAAETVTKGGIMLPEKSQGKVLQATVVAVGSGSKGKGGEIQPVSVKVGDKVLLPEYGGTKVVLDDKDYFLFRDGDILGKYVD	4354	4360		PSI-MOD:1458		10835.8	10842.4	9.8e-12	MAbPac-10	TreatmentNP02	injrep03	biorep01	techrep01	158951	153595
1003	10835.8	23.671	34.949	29.811	P61604	10 kDa heat shock protein; mitochondrial	AGQAFRKFLPLFDRVLVERSAAETVTKGGIMLPEKSQGKVLQATVVAVGSGSKGKGGEIQPVSVKVGDKVLLPEYGGTKVVLDDKDYFLFRDGDILGKYVD	4354	4360		PSI-MOD:1458		10835.8	10842.4	9.8e-12	MAbPac-10	TreatmentNP02	injrep03	biorep01	techrep02	505800	123618
1003	10835.8	31.525	37.164	35.2779	P61604	10 kDa heat shock protein; mitochondrial	AGQAFRKFLPLFDRVLVERSAAETVTKGGIMLPEKSQGKVLQATVVAVGSGSKGKGGEIQPVSVKVGDKVLLPEYGGTKVVLDDKDYFLFRDGDILGKYVD	4354	4360		PSI-MOD:1458		10835.8	10842.4	9.8e-12	MAbPac-10	TreatmentNP02	injrep03	biorep01	techrep03	101358	46345
1008	8559.62	20.458	20.525	20.4915	P0CG47	Polyubiquitin-B	MQIFVKTLTGKTITLEVEPSDTIENVKAKIQDKEGIPPDQQRLIFAGKQLEDGRTLSDYNIQKESTLHLVLRLRGG	3127	3133				8559.62	8564.75	8.72e-12	MAbPac-09	TreatmentNP00	injrep01	biorep03	techrep01	2529244	74415
1008	8559.62	14.424	28.761	20.5157	P0CG47	Polyubiquitin-B	MQIFVKTLTGKTITLEVEPSDTIENVKAKIQDKEGIPPDQQRLIFAGKQLEDGRTLSDYNIQKESTLHLVLRLRGG	3127	3133				8559.62	8564.75	8.72e-12	MAbPac-09	TreatmentNP00	injrep01	biorep03	techrep02	19792558	685933
1008	8559.62	15.262	28.117	20.2219	P0CG47	Polyubiquitin-B	MQIFVKTLTGKTITLEVEPSDTIENVKAKIQDKEGIPPDQQRLIFAGKQLEDGRTLSDYNIQKESTLHLVLRLRGG	3127	3133				8559.62	8564.75	8.72e-12	MAbPac-09	TreatmentNP00	injrep01	biorep03	techrep03	4544692	177038
1008	8559.62	17.224	29.278	22.6506	P0CG47	Polyubiquitin-B	MQIFVKTLTGKTITLEVEPSDTIENVKAKIQDKEGIPPDQQRLIFAGKQLEDGRTLSDYNIQKESTLHLVLRLRGG	3127	3133				8559.62	8564.75	8.72e-12	MAbPac-09	TreatmentNP00	injrep02	biorep03	techrep01	12881125	399540
1008	8559.62	14.541	27.456	20.1986	P0CG47	Polyubiquitin-B	MQIFVKTLTGKTITLEVEPSDTIENVKAKIQDKEGIPPDQQRLIFAGKQLEDGRTLSDYNIQKESTLHLVLRLRGG	3127	3133				8559.62	8564.75	8.72e-12	MAbPac-09	TreatmentNP00	injrep02	biorep03	techrep02	9138791	316926
1008	8559.62	14.984	29.86	22.6285	P0CG47	Polyubiquitin-B	MQIFVKTLTGKTITLEVEPSDTIENVKAKIQDKEGIPPDQQRLIFAGKQLEDGRTLSDYNIQKESTLHLVLRLRGG	3127	3133				8559.62	8564.75	8.72e-12	MAbPac-09	TreatmentNP00	injrep02	biorep03	techrep03	10066814	381747
1008	8559.62	13.882	28.342	20.2948	P0CG47	Polyubiquitin-B	MQIFVKTLTGKTITLEVEPSDTIENVKAKIQDKEGIPPDQQRLIFAGKQLEDGRTLSDYNIQKESTLHLVLRLRGG	3127	3133				8559.62	8564.75	8.72e-12	MAbPac-09	TreatmentNP00	injrep03	biorep03	techrep01	6983763	232487
1008	8559.62	14.564	28.475	20.4425	P0CG47	Polyubiquitin-B	MQIFVKTLTGKTITLEVEPSDTIENVKAKIQDKEGIPPDQQRLIFAGKQLEDGRTLSDYNIQKESTLHLVLRLRGG	3127	3133				8559.62	8564.75	8.72e-12	MAbPac-09	TreatmentNP00	injrep03	biorep03	techrep02	17820754	683046
1008	8559.62	14.58	29.626	20.4529	P0CG47	Polyubiquitin-B	MQIFVKTLTGKTITLEVEPSDTIENVKAKIQDKEGIPPDQQRLIFAGKQLEDGRTLSDYNIQKESTLHLVLRLRGG	3127	3133				8559.62	8564.75	8.72e-12	MAbPac-09	TreatmentNP00	injrep03	biorep03	techrep03	3537517	141508
1008	8559.62	16.712	27.067	22.2104	P0CG47	Polyubiquitin-B	MQIFVKTLTGKTITLEVEPSDTIENVKAKIQDKEGIPPDQQRLIFAGKQLEDGRTLSDYNIQKESTLHLVLRLRGG	3127	3133				8559.62	8564.75	8.72e-12	MAbPac-09	TreatmentNP01	injrep01	biorep03	techrep01	3063691	180990
1008	8559.62	16.97	29.463	22.7233	P0CG47	Polyubiquitin-B	MQIFVKTLTGKTITLEVEPSDTIENVKAKIQDKEGIPPDQQRLIFAGKQLEDGRTLSDYNIQKESTLHLVLRLRGG	3127	3133				8559.62	8564.75	8.72e-12	MAbPac-09	TreatmentNP01	injrep01	biorep03	techrep02	2850560	205707
1008	8559.62	15.356	28.929	24.2453	P0CG47	Polyubiquitin-B	MQIFVKTLTGKTITLEVEPSDTIENVKAKIQDKEGIPPDQQRLIFAGKQLEDGRTLSDYNIQKESTLHLVLRLRGG	3127	3133				8559.62	8564.75	8.72e-12	MAbPac-09	TreatmentNP01	injrep01	biorep03	techrep03	1024202	135060
1008	8559.62	14.075	29.475	21.4986	P0CG47	Polyubiquitin-B	MQIFVKTLTGKTITLEVEPSDTIENVKAKIQDKEGIPPDQQRLIFAGKQLEDGRTLSDYNIQKESTLHLVLRLRGG	3127	3133				8559.62	8564.75	8.72e-12	MAbPac-09	TreatmentNP01	injrep02	biorep03	techrep01	1922005	125809
1008	8559.62	18.394	29.618	24.2342	P0CG47	Polyubiquitin-B	MQIFVKTLTGKTITLEVEPSDTIENVKAKIQDKEGIPPDQQRLIFAGKQLEDGRTLSDYNIQKESTLHLVLRLRGG	3127	3133				8559.62	8564.75	8.72e-12	MAbPac-09	TreatmentNP01	injrep02	biorep03	techrep02	2783100	200490
1008	8559.62	18.087	28.265	23.444	P0CG47	Polyubiquitin-B	MQIFVKTLTGKTITLEVEPSDTIENVKAKIQDKEGIPPDQQRLIFAGKQLEDGRTLSDYNIQKESTLHLVLRLRGG	3127	3133				8559.62	8564.75	8.72e-12	MAbPac-09	TreatmentNP01	injrep02	biorep03	techrep03	1222332	154854
1008	8559.62	15.863	19.047	17.9747	P0CG47	Polyubiquitin-B	MQIFVKTLTGKTITLEVEPSDTIENVKAKIQDKEGIPPDQQRLIFAGKQLEDGRTLSDYNIQKESTLHLVLRLRGG	3127	3133				8559.62	8564.75	8.72e-12	MAbPac-09	TreatmentNP01	injrep03	biorep03	techrep01	162175	10537
1008	8559.62	15.063	29.786	23.0099	P0CG47	Polyubiquitin-B	MQIFVKTLTGKTITLEVEPSDTIENVKAKIQDKEGIPPDQQRLIFAGKQLEDGRTLSDYNIQKESTLHLVLRLRGG	3127	3133				8559.62	8564.75	8.72e-12	MAbPac-09	TreatmentNP01	injrep03	biorep03	techrep02	2683042	203562
1008	8559.62	16.001	29.727	25.0943	P0CG47	Polyubiquitin-B	MQIFVKTLTGKTITLEVEPSDTIENVKAKIQDKEGIPPDQQRLIFAGKQLEDGRTLSDYNIQKESTLHLVLRLRGG	3127	3133				8559.62	8564.75	8.72e-12	MAbPac-09	TreatmentNP01	injrep03	biorep03	techrep03	2044284	246290
1008	8559.62	14.056	29.722	20.8498	P0CG47	Polyubiquitin-B	MQIFVKTLTGKTITLEVEPSDTIENVKAKIQDKEGIPPDQQRLIFAGKQLEDGRTLSDYNIQKESTLHLVLRLRGG	3127	3133				8559.62	8564.75	8.72e-12	MAbPac-09	TreatmentNP02	injrep01	biorep03	techrep01	1270674	299309
1008	8559.62	15.742	28.406	21.382	P0CG47	Polyubiquitin-B	MQIFVKTLTGKTITLEVEPSDTIENVKAKIQDKEGIPPDQQRLIFAGKQLEDGRTLSDYNIQKESTLHLVLRLRGG	3127	3133				8559.62	8564.75	8.72e-12	MAbPac-09	TreatmentNP02	injrep01	biorep03	techrep02	2390211	331339
1008	8559.62	14.823	29.811	21.4603	P0CG47	Polyubiquitin-B	MQIFVKTLTGKTITLEVEPSDTIENVKAKIQDKEGIPPDQQRLIFAGKQLEDGRTLSDYNIQKESTLHLVLRLRGG	3127	3133				8559.62	8564.75	8.72e-12	MAbPac-09	TreatmentNP02	injrep01	biorep03	techrep03	3026513	438327
1008	8559.62	16.27	29.751	20.7131	P0CG47	Polyubiquitin-B	MQIFVKTLTGKTITLEVEPSDTIENVKAKIQDKEGIPPDQQRLIFAGKQLEDGRTLSDYNIQKESTLHLVLRLRGG	3127	3133				8559.62	8564.75	8.72e-12	MAbPac-09	TreatmentNP02	injrep02	biorep03	techrep01	1229077	299350
1008	8559.62	14.67	29.834	19.4796	P0CG47	Polyubiquitin-B	MQIFVKTLTGKTITLEVEPSDTIENVKAKIQDKEGIPPDQQRLIFAGKQLEDGRTLSDYNIQKESTLHLVLRLRGG	3127	3133				8559.62	8564.75	8.72e-12	MAbPac-09	TreatmentNP02	injrep02	biorep03	techrep02	2965034	423164
1008	8559.62	14.173	29.072	20.8275	P0CG47	Polyubiquitin-B	MQIFVKTLTGKTITLEVEPSDTIENVKAKIQDKEGIPPDQQRLIFAGKQLEDGRTLSDYNIQKESTLHLVLRLRGG	3127	3133				8559.62	8564.75	8.72e-12	MAbPac-09	TreatmentNP02	injrep02	biorep03	techrep03	844342	125902
1008	8559.62	16.759	28.739	20.1565	P0CG47	Polyubiquitin-B	MQIFVKTLTGKTITLEVEPSDTIENVKAKIQDKEGIPPDQQRLIFAGKQLEDGRTLSDYNIQKESTLHLVLRLRGG	3127	3133				8559.62	8564.75	8.72e-12	MAbPac-09	TreatmentNP02	injrep03	biorep03	techrep01	1046030	243460
1008	8559.62	15.674	28.877	21.7598	P0CG47	Polyubiquitin-B	MQIFVKTLTGKTITLEVEPSDTIENVKAKIQDKEGIPPDQQRLIFAGKQLEDGRTLSDYNIQKESTLHLVLRLRGG	3127	3133				8559.62	8564.75	8.72e-12	MAbPac-09	TreatmentNP02	injrep03	biorep03	techrep02	3628017	476993
1008	8559.62	14.814	29.574	20.7324	P0CG47	Polyubiquitin-B	MQIFVKTLTGKTITLEVEPSDTIENVKAKIQDKEGIPPDQQRLIFAGKQLEDGRTLSDYNIQKESTLHLVLRLRGG	3127	3133				8559.62	8564.75	8.72e-12	MAbPac-09	TreatmentNP02	injrep03	biorep03	techrep03	1815661	262139
1008	8559.62	15.157	29.553	21.2993	P0CG47	Polyubiquitin-B	MQIFVKTLTGKTITLEVEPSDTIENVKAKIQDKEGIPPDQQRLIFAGKQLEDGRTLSDYNIQKESTLHLVLRLRGG	3127	3133				8559.62	8564.75	8.72e-12	MAbPac-09	TreatmentNP12	injrep01	biorep03	techrep04	2126487	113413
1008	8559.62	16.085	29.431	22.7029	P0CG47	Polyubiquitin-B	MQIFVKTLTGKTITLEVEPSDTIENVKAKIQDKEGIPPDQQRLIFAGKQLEDGRTLSDYNIQKESTLHLVLRLRGG	3127	3133				8559.62	8564.75	8.72e-12	MAbPac-09	TreatmentNP12	injrep02	biorep03	techrep04	2371718	129685
1008	8559.62	15.624	28.521	21.8677	P0CG47	Polyubiquitin-B	MQIFVKTLTGKTITLEVEPSDTIENVKAKIQDKEGIPPDQQRLIFAGKQLEDGRTLSDYNIQKESTLHLVLRLRGG	3127	3133				8559.62	8564.75	8.72e-12	MAbPac-09	TreatmentNP12	injrep03	biorep03	techrep04	3491733	203093
1008	8559.62	13.934	29.531	20.1016	P0CG47	Polyubiquitin-B	MQIFVKTLTGKTITLEVEPSDTIENVKAKIQDKEGIPPDQQRLIFAGKQLEDGRTLSDYNIQKESTLHLVLRLRGG	3127	3133				8559.62	8564.75	8.72e-12	MAbPac-09	TreatmentNP00	injrep01	biorep02	techrep01	2470372	149231
1008	8559.62	14.525	28.521	22.5948	P0CG47	Polyubiquitin-B	MQIFVKTLTGKTITLEVEPSDTIENVKAKIQDKEGIPPDQQRLIFAGKQLEDGRTLSDYNIQKESTLHLVLRLRGG	3127	3133				8559.62	8564.75	8.72e-12	MAbPac-09	TreatmentNP00	injrep01	biorep02	techrep02	10938727	686172
1008	8559.62	14.461	29.825	22.5436	P0CG47	Polyubiquitin-B	MQIFVKTLTGKTITLEVEPSDTIENVKAKIQDKEGIPPDQQRLIFAGKQLEDGRTLSDYNIQKESTLHLVLRLRGG	3127	3133				8559.62	8564.75	8.72e-12	MAbPac-09	TreatmentNP00	injrep01	biorep02	techrep03	3008611	229358
1008	8559.62	14.005	29.744	21.7874	P0CG47	Polyubiquitin-B	MQIFVKTLTGKTITLEVEPSDTIENVKAKIQDKEGIPPDQQRLIFAGKQLEDGRTLSDYNIQKESTLHLVLRLRGG	3127	3133				8559.62	8564.75	8.72e-12	MAbPac-09	TreatmentNP00	injrep02	biorep02	techrep01	2509028	158515
1008	8559.62	15.054	29.328	21.8304	P0CG47	Polyubiquitin-B	MQIFVKTLTGKTITLEVEPSDTIENVKAKIQDKEGIPPDQQRLIFAGKQLEDGRTLSDYNIQKESTLHLVLRLRGG	3127	3133				8559.62	8564.75	8.72e-12	MAbPac-09	TreatmentNP00	injrep02	biorep02	techrep02	2700563	175741
1008	8559.62	16.813	29.66	23.2797	P0CG47	Polyubiquitin-B	MQIFVKTLTGKTITLEVEPSDTIENVKAKIQDKEGIPPDQQRLIFAGKQLEDGRTLSDYNIQKESTLHLVLRLRGG	3127	3133				8559.62	8564.75	8.72e-12	MAbPac-09	TreatmentNP00	injrep02	biorep02	techrep03	440728	35650
1008	8559.62	14.037	28.668	18.9223	P0CG47	Polyubiquitin-B	MQIFVKTLTGKTITLEVEPSDTIENVKAKIQDKEGIPPDQQRLIFAGKQLEDGRTLSDYNIQKESTLHLVLRLRGG	3127	3133				8559.62	8564.75	8.72e-12	MAbPac-09	TreatmentNP00	injrep03	biorep02	techrep01	2230819	147335
1008	8559.62	15.566	27.958	21.165	P0CG47	Polyubiquitin-B	MQIFVKTLTGKTITLEVEPSDTIENVKAKIQDKEGIPPDQQRLIFAGKQLEDGRTLSDYNIQKESTLHLVLRLRGG	3127	3133				8559.62	8564.75	8.72e-12	MAbPac-09	TreatmentNP00	injrep03	biorep02	techrep02	2274777	153485
1008	8559.62	14.001	27.289	20.656	P0CG47	Polyubiquitin-B	MQIFVKTLTGKTITLEVEPSDTIENVKAKIQDKEGIPPDQQRLIFAGKQLEDGRTLSDYNIQKESTLHLVLRLRGG	3127	3133				8559.62	8564.75	8.72e-12	MAbPac-09	TreatmentNP00	injrep03	biorep02	techrep03	13116390	1130097
1008	8559.62	17.305	27.129	21.3983	P0CG47	Polyubiquitin-B	MQIFVKTLTGKTITLEVEPSDTIENVKAKIQDKEGIPPDQQRLIFAGKQLEDGRTLSDYNIQKESTLHLVLRLRGG	3127	3133				8559.62	8564.75	8.72e-12	MAbPac-09	TreatmentNP01	injrep01	biorep02	techrep01	3490871	181751
1008	8559.62	13.9	26.573	18.642	P0CG47	Polyubiquitin-B	MQIFVKTLTGKTITLEVEPSDTIENVKAKIQDKEGIPPDQQRLIFAGKQLEDGRTLSDYNIQKESTLHLVLRLRGG	3127	3133				8559.62	8564.75	8.72e-12	MAbPac-09	TreatmentNP01	injrep01	biorep02	techrep02	939041	51203
1008	8559.62	18.032	29.404	22.7307	P0CG47	Polyubiquitin-B	MQIFVKTLTGKTITLEVEPSDTIENVKAKIQDKEGIPPDQQRLIFAGKQLEDGRTLSDYNIQKESTLHLVLRLRGG	3127	3133				8559.62	8564.75	8.72e-12	MAbPac-09	TreatmentNP01	injrep01	biorep02	techrep03	2092635	117414
1008	8559.62	15.079	28.798	23.2481	P0CG47	Polyubiquitin-B	MQIFVKTLTGKTITLEVEPSDTIENVKAKIQDKEGIPPDQQRLIFAGKQLEDGRTLSDYNIQKESTLHLVLRLRGG	3127	3133				8559.62	8564.75	8.72e-12	MAbPac-09	TreatmentNP01	injrep02	biorep02	techrep01	3064670	143758
1008	8559.62	17.293	29.435	24.034	P0CG47	Polyubiquitin-B	MQIFVKTLTGKTITLEVEPSDTIENVKAKIQDKEGIPPDQQRLIFAGKQLEDGRTLSDYNIQKESTLHLVLRLRGG	3127	3133				8559.62	8564.75	8.72e-12	MAbPac-09	TreatmentNP01	injrep02	biorep02	techrep02	4714361	201756
1008	8559.62	17.46	28.379	21.6454	P0CG47	Polyubiquitin-B	MQIFVKTLTGKTITLEVEPSDTIENVKAKIQDKEGIPPDQQRLIFAGKQLEDGRTLSDYNIQKESTLHLVLRLRGG	3127	3133				8559.62	8564.75	8.72e-12	MAbPac-09	TreatmentNP01	injrep02	biorep02	techrep03	1875902	111775
1008	8559.62	14.92	28.548	23.8811	P0CG47	Polyubiquitin-B	MQIFVKTLTGKTITLEVEPSDTIENVKAKIQDKEGIPPDQQRLIFAGKQLEDGRTLSDYNIQKESTLHLVLRLRGG	3127	3133				8559.62	8564.75	8.72e-12	MAbPac-09	TreatmentNP01	injrep03	biorep02	techrep01	3280842	157093
1008	8559.62	14.757	29.542	21.6699	P0CG47	Polyubiquitin-B	MQIFVKTLTGKTITLEVEPSDTIENVKAKIQDKEGIPPDQQRLIFAGKQLEDGRTLSDYNIQKESTLHLVLRLRGG	3127	3133				8559.62	8564.75	8.72e-12	MAbPac-09	TreatmentNP01	injrep03	biorep02	techrep02	3836387	164410
1008	8559.62	14.855	28.001	22.8303	P0CG47	Polyubiquitin-B	MQIFVKTLTGKTITLEVEPSDTIENVKAKIQDKEGIPPDQQRLIFAGKQLEDGRTLSDYNIQKESTLHLVLRLRGG	3127	3133				8559.62	8564.75	8.72e-12	MAbPac-09	TreatmentNP01	injrep03	biorep02	techrep03	2298860	142333
1008	8559.62	16.939	29.465	20.198	P0CG47	Polyubiquitin-B	MQIFVKTLTGKTITLEVEPSDTIENVKAKIQDKEGIPPDQQRLIFAGKQLEDGRTLSDYNIQKESTLHLVLRLRGG	3127	3133				8559.62	8564.75	8.72e-12	MAbPac-09	TreatmentNP02	injrep01	biorep02	techrep01	1970907	343844
1008	8559.62	16.54	28.09	20.1946	P0CG47	Polyubiquitin-B	MQIFVKTLTGKTITLEVEPSDTIENVKAKIQDKEGIPPDQQRLIFAGKQLEDGRTLSDYNIQKESTLHLVLRLRGG	3127	3133				8559.62	8564.75	8.72e-12	MAbPac-09	TreatmentNP02	injrep01	biorep02	techrep02	1327912	163162
1008	8559.62	14.854	29.289	21.1181	P0CG47	Polyubiquitin-B	MQIFVKTLTGKTITLEVEPSDTIENVKAKIQDKEGIPPDQQRLIFAGKQLEDGRTLSDYNIQKESTLHLVLRLRGG	3127	3133				8559.62	8564.75	8.72e-12	MAbPac-09	TreatmentNP02	injrep01	biorep02	techrep03	1494169	177937
1008	8559.62	14.131	29.607	20.6639	P0CG47	Polyubiquitin-B	MQIFVKTLTGKTITLEVEPSDTIENVKAKIQDKEGIPPDQQRLIFAGKQLEDGRTLSDYNIQKESTLHLVLRLRGG	3127	3133				8559.62	8564.75	8.72e-12	MAbPac-09	TreatmentNP02	injrep02	biorep02	techrep01	1839098	336748
1008	8559.62	14.086	29.643	20.4035	P0CG47	Polyubiquitin-B	MQIFVKTLTGKTITLEVEPSDTIENVKAKIQDKEGIPPDQQRLIFAGKQLEDGRTLSDYNIQKESTLHLVLRLRGG	3127	3133				8559.62	8564.75	8.72e-12	MAbPac-09	TreatmentNP02	injrep02	biorep02	techrep02	1895005	267982
1008	8559.62	14.673	29.87	23.3252	P0CG47	Polyubiquitin-B	MQIFVKTLTGKTITLEVEPSDTIENVKAKIQDKEGIPPDQQRLIFAGKQLEDGRTLSDYNIQKESTLHLVLRLRGG	3127	3133				8559.62	8564.75	8.72e-12	MAbPac-09	TreatmentNP02	injrep02	biorep02	techrep03	2005114	259568
1008	8559.62	14.575	29.856	20.7573	P0CG47	Polyubiquitin-B	MQIFVKTLTGKTITLEVEPSDTIENVKAKIQDKEGIPPDQQRLIFAGKQLEDGRTLSDYNIQKESTLHLVLRLRGG	3127	3133				8559.62	8564.75	8.72e-12	MAbPac-09	TreatmentNP02	injrep03	biorep02	techrep01	1493452	276535
1008	8559.62	15.636	28.286	20.8485	P0CG47	Polyubiquitin-B	MQIFVKTLTGKTITLEVEPSDTIENVKAKIQDKEGIPPDQQRLIFAGKQLEDGRTLSDYNIQKESTLHLVLRLRGG	3127	3133				8559.62	8564.75	8.72e-12	MAbPac-09	TreatmentNP02	injrep03	biorep02	techrep02	2138654	313857
1008	8559.62	14.418	29.811	20.7665	P0CG47	Polyubiquitin-B	MQIFVKTLTGKTITLEVEPSDTIENVKAKIQDKEGIPPDQQRLIFAGKQLEDGRTLSDYNIQKESTLHLVLRLRGG	3127	3133				8559.62	8564.75	8.72e-12	MAbPac-09	TreatmentNP02	injrep03	biorep02	techrep03	1864496	249753
1008	8559.62	19.156	27.329	25.775	P0CG47	Polyubiquitin-B	MQIFVKTLTGKTITLEVEPSDTIENVKAKIQDKEGIPPDQQRLIFAGKQLEDGRTLSDYNIQKESTLHLVLRLRGG	3127	3133				8559.62	8564.75	8.72e-12	MAbPac-10	TreatmentNP00	injrep01	biorep01	techrep01	1406702	258492
1008	8559.62	16.294	17.527	16.938	P0CG47	Polyubiquitin-B	MQIFVKTLTGKTITLEVEPSDTIENVKAKIQDKEGIPPDQQRLIFAGKQLEDGRTLSDYNIQKESTLHLVLRLRGG	3127	3133				8559.62	8564.75	8.72e-12	MAbPac-10	TreatmentNP00	injrep01	biorep01	techrep02	243093	90648
1008	8559.62	14.178	29.713	23.2615	P0CG47	Polyubiquitin-B	MQIFVKTLTGKTITLEVEPSDTIENVKAKIQDKEGIPPDQQRLIFAGKQLEDGRTLSDYNIQKESTLHLVLRLRGG	3127	3133				8559.62	8564.75	8.72e-12	MAbPac-10	TreatmentNP00	injrep01	biorep01	techrep03	783829	276922
1008	8559.62	14.255	28.312	19.9148	P0CG47	Polyubiquitin-B	MQIFVKTLTGKTITLEVEPSDTIENVKAKIQDKEGIPPDQQRLIFAGKQLEDGRTLSDYNIQKESTLHLVLRLRGG	3127	3133				8559.62	8564.75	8.72e-12	MAbPac-10	TreatmentNP00	injrep02	biorep01	techrep01	878208	182199
1008	8559.62	14.097	18.105	16.3707	P0CG47	Polyubiquitin-B	MQIFVKTLTGKTITLEVEPSDTIENVKAKIQDKEGIPPDQQRLIFAGKQLEDGRTLSDYNIQKESTLHLVLRLRGG	3127	3133				8559.62	8564.75	8.72e-12	MAbPac-10	TreatmentNP00	injrep02	biorep01	techrep02	359885	179644
1008	8559.62	15.072	27.114	17.7558	P0CG47	Polyubiquitin-B	MQIFVKTLTGKTITLEVEPSDTIENVKAKIQDKEGIPPDQQRLIFAGKQLEDGRTLSDYNIQKESTLHLVLRLRGG	3127	3133				8559.62	8564.75	8.72e-12	MAbPac-10	TreatmentNP00	injrep02	biorep01	techrep03	335267	184927
1008	8559.62	14.295	29.59	17.833	P0CG47	Polyubiquitin-B	MQIFVKTLTGKTITLEVEPSDTIENVKAKIQDKEGIPPDQQRLIFAGKQLEDGRTLSDYNIQKESTLHLVLRLRGG	3127	3133				8559.62	8564.75	8.72e-12	MAbPac-10	TreatmentNP00	injrep03	biorep01	techrep01	691184	219985
1008	8559.62	14.896	28.779	19.922	P0CG47	Polyubiquitin-B	MQIFVKTLTGKTITLEVEPSDTIENVKAKIQDKEGIPPDQQRLIFAGKQLEDGRTLSDYNIQKESTLHLVLRLRGG	3127	3133				8559.62	8564.75	8.72e-12	MAbPac-10	TreatmentNP00	injrep03	biorep01	techrep02	553273	262424
1008	8559.62	14.575	15.225	14.9734	P0CG47	Polyubiquitin-B	MQIFVKTLTGKTITLEVEPSDTIENVKAKIQDKEGIPPDQQRLIFAGKQLEDGRTLSDYNIQKESTLHLVLRLRGG	3127	3133				8559.62	8564.75	8.72e-12	MAbPac-10	TreatmentNP00	injrep03	biorep01	techrep03	186338	139661
1008	8559.62	23.948	28.871	25.6177	P0CG47	Polyubiquitin-B	MQIFVKTLTGKTITLEVEPSDTIENVKAKIQDKEGIPPDQQRLIFAGKQLEDGRTLSDYNIQKESTLHLVLRLRGG	3127	3133				8559.62	8564.75	8.72e-12	MAbPac-10	TreatmentNP01	injrep01	biorep01	techrep01	1698515	344448
1008	8559.62	17.583	28.458	22.4246	P0CG47	Polyubiquitin-B	MQIFVKTLTGKTITLEVEPSDTIENVKAKIQDKEGIPPDQQRLIFAGKQLEDGRTLSDYNIQKESTLHLVLRLRGG	3127	3133				8559.62	8564.75	8.72e-12	MAbPac-10	TreatmentNP01	injrep01	biorep01	techrep02	2229957	547728
1008	8559.62	18.048	28.87	24.108	P0CG47	Polyubiquitin-B	MQIFVKTLTGKTITLEVEPSDTIENVKAKIQDKEGIPPDQQRLIFAGKQLEDGRTLSDYNIQKESTLHLVLRLRGG	3127	3133				8559.62	8564.75	8.72e-12	MAbPac-10	TreatmentNP01	injrep01	biorep01	techrep03	2482007	938790
1008	8559.62	17.715	29.174	23.8557	P0CG47	Polyubiquitin-B	MQIFVKTLTGKTITLEVEPSDTIENVKAKIQDKEGIPPDQQRLIFAGKQLEDGRTLSDYNIQKESTLHLVLRLRGG	3127	3133				8559.62	8564.75	8.72e-12	MAbPac-10	TreatmentNP01	injrep02	biorep01	techrep01	2258529	503999
1008	8559.62	21.399	28.376	22.9484	P0CG47	Polyubiquitin-B	MQIFVKTLTGKTITLEVEPSDTIENVKAKIQDKEGIPPDQQRLIFAGKQLEDGRTLSDYNIQKESTLHLVLRLRGG	3127	3133				8559.62	8564.75	8.72e-12	MAbPac-10	TreatmentNP01	injrep02	biorep01	techrep02	1735533	494275
1008	8559.62	19.98	29.837	23.6705	P0CG47	Polyubiquitin-B	MQIFVKTLTGKTITLEVEPSDTIENVKAKIQDKEGIPPDQQRLIFAGKQLEDGRTLSDYNIQKESTLHLVLRLRGG	3127	3133				8559.62	8564.75	8.72e-12	MAbPac-10	TreatmentNP01	injrep02	biorep01	techrep03	1718364	678720
1008	8559.62	21.387	29.615	24.2715	P0CG47	Polyubiquitin-B	MQIFVKTLTGKTITLEVEPSDTIENVKAKIQDKEGIPPDQQRLIFAGKQLEDGRTLSDYNIQKESTLHLVLRLRGG	3127	3133				8559.62	8564.75	8.72e-12	MAbPac-10	TreatmentNP01	injrep03	biorep01	techrep01	2781892	678692
1008	8559.62	17.364	29.722	22.5943	P0CG47	Polyubiquitin-B	MQIFVKTLTGKTITLEVEPSDTIENVKAKIQDKEGIPPDQQRLIFAGKQLEDGRTLSDYNIQKESTLHLVLRLRGG	3127	3133				8559.62	8564.75	8.72e-12	MAbPac-10	TreatmentNP01	injrep03	biorep01	techrep02	1998754	605079
1008	8559.62	17.63	29.081	22.1141	P0CG47	Polyubiquitin-B	MQIFVKTLTGKTITLEVEPSDTIENVKAKIQDKEGIPPDQQRLIFAGKQLEDGRTLSDYNIQKESTLHLVLRLRGG	3127	3133				8559.62	8564.75	8.72e-12	MAbPac-10	TreatmentNP01	injrep03	biorep01	techrep03	2421337	1034729
1008	8559.62	18.738	18.786	18.762	P0CG47	Polyubiquitin-B	MQIFVKTLTGKTITLEVEPSDTIENVKAKIQDKEGIPPDQQRLIFAGKQLEDGRTLSDYNIQKESTLHLVLRLRGG	3127	3133				8559.62	8564.75	8.72e-12	MAbPac-10	TreatmentNP02	injrep01	biorep01	techrep01	1567	1560
1008	8559.62	16.002	27.103	24.0337	P0CG47	Polyubiquitin-B	MQIFVKTLTGKTITLEVEPSDTIENVKAKIQDKEGIPPDQQRLIFAGKQLEDGRTLSDYNIQKESTLHLVLRLRGG	3127	3133				8559.62	8564.75	8.72e-12	MAbPac-10	TreatmentNP02	injrep01	biorep01	techrep02	1101204	218160
1008	8559.62	16.367	26.969	24.1652	P0CG47	Polyubiquitin-B	MQIFVKTLTGKTITLEVEPSDTIENVKAKIQDKEGIPPDQQRLIFAGKQLEDGRTLSDYNIQKESTLHLVLRLRGG	3127	3133				8559.62	8564.75	8.72e-12	MAbPac-10	TreatmentNP02	injrep01	biorep01	techrep03	929898	369188
1008	8559.62	28.766	29.45	29.108	P0CG47	Polyubiquitin-B	MQIFVKTLTGKTITLEVEPSDTIENVKAKIQDKEGIPPDQQRLIFAGKQLEDGRTLSDYNIQKESTLHLVLRLRGG	3127	3133				8559.62	8564.75	8.72e-12	MAbPac-10	TreatmentNP02	injrep02	biorep01	techrep01	19676	19676
1008	8559.62	14.725	25.892	22.9342	P0CG47	Polyubiquitin-B	MQIFVKTLTGKTITLEVEPSDTIENVKAKIQDKEGIPPDQQRLIFAGKQLEDGRTLSDYNIQKESTLHLVLRLRGG	3127	3133				8559.62	8564.75	8.72e-12	MAbPac-10	TreatmentNP02	injrep02	biorep01	techrep02	830864	185670
1008	8559.62	14.078	28.867	25.3437	P0CG47	Polyubiquitin-B	MQIFVKTLTGKTITLEVEPSDTIENVKAKIQDKEGIPPDQQRLIFAGKQLEDGRTLSDYNIQKESTLHLVLRLRGG	3127	3133				8559.62	8564.75	8.72e-12	MAbPac-10	TreatmentNP02	injrep02	biorep01	techrep03	1716953	743889
1008	8559.62	22.213	28.804	25.1983	P0CG47	Polyubiquitin-B	MQIFVKTLTGKTITLEVEPSDTIENVKAKIQDKEGIPPDQQRLIFAGKQLEDGRTLSDYNIQKESTLHLVLRLRGG	3127	3133				8559.62	8564.75	8.72e-12	MAbPac-10	TreatmentNP02	injrep03	biorep01	techrep01	46653	45081
1008	8559.62	14.919	29.424	23.8361	P0CG47	Polyubiquitin-B	MQIFVKTLTGKTITLEVEPSDTIENVKAKIQDKEGIPPDQQRLIFAGKQLEDGRTLSDYNIQKESTLHLVLRLRGG	3127	3133				8559.62	8564.75	8.72e-12	MAbPac-10	TreatmentNP02	injrep03	biorep01	techrep02	1511245	369350
1008	8559.62	15.67	27.123	24.2395	P0CG47	Polyubiquitin-B	MQIFVKTLTGKTITLEVEPSDTIENVKAKIQDKEGIPPDQQRLIFAGKQLEDGRTLSDYNIQKESTLHLVLRLRGG	3127	3133				8559.62	8564.75	8.72e-12	MAbPac-10	TreatmentNP02	injrep03	biorep01	techrep03	644051	294486
1013	12635.3	23.52	35.91	30.9284	O75368	SH3 domain-binding glutamic acid-rich-like protein	VIRVYIASSSGSTAIKKKQQDVLGFLEANKIGFEEKDIAANEENRKWMRENVPENSRPATGYPLPPQIFNESQYRGDYDAFFEARENNAVYAFLGLTAPPGSKEAEVQAKQQA	4168	4175				12635.3	12642.9	1.4e-05	MAbPac-09	TreatmentNP00	injrep01	biorep03	techrep01	2251794	66252
1013	12635.3	21.702	35.688	27.7322	O75368	SH3 domain-binding glutamic acid-rich-like protein	VIRVYIASSSGSTAIKKKQQDVLGFLEANKIGFEEKDIAANEENRKWMRENVPENSRPATGYPLPPQIFNESQYRGDYDAFFEARENNAVYAFLGLTAPPGSKEAEVQAKQQA	4168	4175				12635.3	12642.9	1.4e-05	MAbPac-09	TreatmentNP00	injrep01	biorep03	techrep02	8692159	301236
1013	12635.3	21.905	36.901	30.7498	O75368	SH3 domain-binding glutamic acid-rich-like protein	VIRVYIASSSGSTAIKKKQQDVLGFLEANKIGFEEKDIAANEENRKWMRENVPENSRPATGYPLPPQIFNESQYRGDYDAFFEARENNAVYAFLGLTAPPGSKEAEVQAKQQA	4168	4175				12635.3	12642.9	1.4e-05	MAbPac-09	TreatmentNP00	injrep01	biorep03	techrep03	4914857	191458
1013	12635.3	21.627	36.124	29.4992	O75368	SH3 domain-binding glutamic acid-rich-like protein	VIRVYIASSSGSTAIKKKQQDVLGFLEANKIGFEEKDIAANEENRKWMRENVPENSRPATGYPLPPQIFNESQYRGDYDAFFEARENNAVYAFLGLTAPPGSKEAEVQAKQQA	4168	4175				12635.3	12642.9	1.4e-05	MAbPac-09	TreatmentNP00	injrep02	biorep03	techrep01	5156693	159947
1013	12635.3	23.503	36.874	29.0147	O75368	SH3 domain-binding glutamic acid-rich-like protein	VIRVYIASSSGSTAIKKKQQDVLGFLEANKIGFEEKDIAANEENRKWMRENVPENSRPATGYPLPPQIFNESQYRGDYDAFFEARENNAVYAFLGLTAPPGSKEAEVQAKQQA	4168	4175				12635.3	12642.9	1.4e-05	MAbPac-09	TreatmentNP00	injrep02	biorep03	techrep02	7744878	268586
1013	12635.3	21.652	36.995	30.5488	O75368	SH3 domain-binding glutamic acid-rich-like protein	VIRVYIASSSGSTAIKKKQQDVLGFLEANKIGFEEKDIAANEENRKWMRENVPENSRPATGYPLPPQIFNESQYRGDYDAFFEARENNAVYAFLGLTAPPGSKEAEVQAKQQA	4168	4175				12635.3	12642.9	1.4e-05	MAbPac-09	TreatmentNP00	injrep02	biorep03	techrep03	8497148	322223
1013	12635.3	28.047	36.991	32.0433	O75368	SH3 domain-binding glutamic acid-rich-like protein	VIRVYIASSSGSTAIKKKQQDVLGFLEANKIGFEEKDIAANEENRKWMRENVPENSRPATGYPLPPQIFNESQYRGDYDAFFEARENNAVYAFLGLTAPPGSKEAEVQAKQQA	4168	4175				12635.3	12642.9	1.4e-05	MAbPac-09	TreatmentNP00	injrep03	biorep03	techrep01	2927420	97453
1013	12635.3	21.228	36.367	29.2194	O75368	SH3 domain-binding glutamic acid-rich-like protein	VIRVYIASSSGSTAIKKKQQDVLGFLEANKIGFEEKDIAANEENRKWMRENVPENSRPATGYPLPPQIFNESQYRGDYDAFFEARENNAVYAFLGLTAPPGSKEAEVQAKQQA	4168	4175				12635.3	12642.9	1.4e-05	MAbPac-09	TreatmentNP00	injrep03	biorep03	techrep02	4321514	165638
1013	12635.3	22.161	35.898	28.3092	O75368	SH3 domain-binding glutamic acid-rich-like protein	VIRVYIASSSGSTAIKKKQQDVLGFLEANKIGFEEKDIAANEENRKWMRENVPENSRPATGYPLPPQIFNESQYRGDYDAFFEARENNAVYAFLGLTAPPGSKEAEVQAKQQA	4168	4175				12635.3	12642.9	1.4e-05	MAbPac-09	TreatmentNP00	injrep03	biorep03	techrep03	3344349	133781
1013	12635.3	22.201	35.355	27.9646	O75368	SH3 domain-binding glutamic acid-rich-like protein	VIRVYIASSSGSTAIKKKQQDVLGFLEANKIGFEEKDIAANEENRKWMRENVPENSRPATGYPLPPQIFNESQYRGDYDAFFEARENNAVYAFLGLTAPPGSKEAEVQAKQQA	4168	4175				12635.3	12642.9	1.4e-05	MAbPac-09	TreatmentNP01	injrep01	biorep03	techrep01	2881378	170219
1013	12635.3	21.257	36.82	27.1197	O75368	SH3 domain-binding glutamic acid-rich-like protein	VIRVYIASSSGSTAIKKKQQDVLGFLEANKIGFEEKDIAANEENRKWMRENVPENSRPATGYPLPPQIFNESQYRGDYDAFFEARENNAVYAFLGLTAPPGSKEAEVQAKQQA	4168	4175				12635.3	12642.9	1.4e-05	MAbPac-09	TreatmentNP01	injrep01	biorep03	techrep02	1466463	105826
1013	12635.3	21.498	36.92	28.4575	O75368	SH3 domain-binding glutamic acid-rich-like protein	VIRVYIASSSGSTAIKKKQQDVLGFLEANKIGFEEKDIAANEENRKWMRENVPENSRPATGYPLPPQIFNESQYRGDYDAFFEARENNAVYAFLGLTAPPGSKEAEVQAKQQA	4168	4175				12635.3	12642.9	1.4e-05	MAbPac-09	TreatmentNP01	injrep01	biorep03	techrep03	1458092	192277
1013	12635.3	22.329	36.799	29.7071	O75368	SH3 domain-binding glutamic acid-rich-like protein	VIRVYIASSSGSTAIKKKQQDVLGFLEANKIGFEEKDIAANEENRKWMRENVPENSRPATGYPLPPQIFNESQYRGDYDAFFEARENNAVYAFLGLTAPPGSKEAEVQAKQQA	4168	4175				12635.3	12642.9	1.4e-05	MAbPac-09	TreatmentNP01	injrep02	biorep03	techrep01	3632876	237798
1013	12635.3	21.816	35.731	28.1519	O75368	SH3 domain-binding glutamic acid-rich-like protein	VIRVYIASSSGSTAIKKKQQDVLGFLEANKIGFEEKDIAANEENRKWMRENVPENSRPATGYPLPPQIFNESQYRGDYDAFFEARENNAVYAFLGLTAPPGSKEAEVQAKQQA	4168	4175				12635.3	12642.9	1.4e-05	MAbPac-09	TreatmentNP01	injrep02	biorep03	techrep02	1599094	115196
1013	12635.3	21.662	31.007	25.822	O75368	SH3 domain-binding glutamic acid-rich-like protein	VIRVYIASSSGSTAIKKKQQDVLGFLEANKIGFEEKDIAANEENRKWMRENVPENSRPATGYPLPPQIFNESQYRGDYDAFFEARENNAVYAFLGLTAPPGSKEAEVQAKQQA	4168	4175				12635.3	12642.9	1.4e-05	MAbPac-09	TreatmentNP01	injrep02	biorep03	techrep03	873217	110626
1013	12635.3	23.521	33.371	27.6282	O75368	SH3 domain-binding glutamic acid-rich-like protein	VIRVYIASSSGSTAIKKKQQDVLGFLEANKIGFEEKDIAANEENRKWMRENVPENSRPATGYPLPPQIFNESQYRGDYDAFFEARENNAVYAFLGLTAPPGSKEAEVQAKQQA	4168	4175				12635.3	12642.9	1.4e-05	MAbPac-09	TreatmentNP01	injrep03	biorep03	techrep01	2226850	144691
1013	12635.3	23.237	36.668	29.8007	O75368	SH3 domain-binding glutamic acid-rich-like protein	VIRVYIASSSGSTAIKKKQQDVLGFLEANKIGFEEKDIAANEENRKWMRENVPENSRPATGYPLPPQIFNESQYRGDYDAFFEARENNAVYAFLGLTAPPGSKEAEVQAKQQA	4168	4175				12635.3	12642.9	1.4e-05	MAbPac-09	TreatmentNP01	injrep03	biorep03	techrep02	3850124	292108
1013	12635.3	21.542	35.734	26.7541	O75368	SH3 domain-binding glutamic acid-rich-like protein	VIRVYIASSSGSTAIKKKQQDVLGFLEANKIGFEEKDIAANEENRKWMRENVPENSRPATGYPLPPQIFNESQYRGDYDAFFEARENNAVYAFLGLTAPPGSKEAEVQAKQQA	4168	4175				12635.3	12642.9	1.4e-05	MAbPac-09	TreatmentNP01	injrep03	biorep03	techrep03	1390830	167563
1013	12635.3	21.883	36.917	29.1747	O75368	SH3 domain-binding glutamic acid-rich-like protein	VIRVYIASSSGSTAIKKKQQDVLGFLEANKIGFEEKDIAANEENRKWMRENVPENSRPATGYPLPPQIFNESQYRGDYDAFFEARENNAVYAFLGLTAPPGSKEAEVQAKQQA	4168	4175				12635.3	12642.9	1.4e-05	MAbPac-09	TreatmentNP02	injrep01	biorep03	techrep01	1099756	259049
1013	12635.3	21.306	33.184	27.2217	O75368	SH3 domain-binding glutamic acid-rich-like protein	VIRVYIASSSGSTAIKKKQQDVLGFLEANKIGFEEKDIAANEENRKWMRENVPENSRPATGYPLPPQIFNESQYRGDYDAFFEARENNAVYAFLGLTAPPGSKEAEVQAKQQA	4168	4175				12635.3	12642.9	1.4e-05	MAbPac-09	TreatmentNP02	injrep01	biorep03	techrep02	1231066	170654
1013	12635.3	21.599	36.658	29.1565	O75368	SH3 domain-binding glutamic acid-rich-like protein	VIRVYIASSSGSTAIKKKQQDVLGFLEANKIGFEEKDIAANEENRKWMRENVPENSRPATGYPLPPQIFNESQYRGDYDAFFEARENNAVYAFLGLTAPPGSKEAEVQAKQQA	4168	4175				12635.3	12642.9	1.4e-05	MAbPac-09	TreatmentNP02	injrep01	biorep03	techrep03	2622960	379881
1013	12635.3	21.405	36.323	25.8866	O75368	SH3 domain-binding glutamic acid-rich-like protein	VIRVYIASSSGSTAIKKKQQDVLGFLEANKIGFEEKDIAANEENRKWMRENVPENSRPATGYPLPPQIFNESQYRGDYDAFFEARENNAVYAFLGLTAPPGSKEAEVQAKQQA	4168	4175				12635.3	12642.9	1.4e-05	MAbPac-09	TreatmentNP02	injrep02	biorep03	techrep01	1021937	248899
1013	12635.3	21.262	34.044	26.4764	O75368	SH3 domain-binding glutamic acid-rich-like protein	VIRVYIASSSGSTAIKKKQQDVLGFLEANKIGFEEKDIAANEENRKWMRENVPENSRPATGYPLPPQIFNESQYRGDYDAFFEARENNAVYAFLGLTAPPGSKEAEVQAKQQA	4168	4175				12635.3	12642.9	1.4e-05	MAbPac-09	TreatmentNP02	injrep02	biorep03	techrep02	468908	66922
1013	12635.3	21.373	36.83	27.4265	O75368	SH3 domain-binding glutamic acid-rich-like protein	VIRVYIASSSGSTAIKKKQQDVLGFLEANKIGFEEKDIAANEENRKWMRENVPENSRPATGYPLPPQIFNESQYRGDYDAFFEARENNAVYAFLGLTAPPGSKEAEVQAKQQA	4168	4175				12635.3	12642.9	1.4e-05	MAbPac-09	TreatmentNP02	injrep02	biorep03	techrep03	2036438	303658
1013	12635.3	22.03	36.853	27.4023	O75368	SH3 domain-binding glutamic acid-rich-like protein	VIRVYIASSSGSTAIKKKQQDVLGFLEANKIGFEEKDIAANEENRKWMRENVPENSRPATGYPLPPQIFNESQYRGDYDAFFEARENNAVYAFLGLTAPPGSKEAEVQAKQQA	4168	4175				12635.3	12642.9	1.4e-05	MAbPac-09	TreatmentNP02	injrep03	biorep03	techrep01	1258972	293022
1013	12635.3	21.909	36.525	25.9464	O75368	SH3 domain-binding glutamic acid-rich-like protein	VIRVYIASSSGSTAIKKKQQDVLGFLEANKIGFEEKDIAANEENRKWMRENVPENSRPATGYPLPPQIFNESQYRGDYDAFFEARENNAVYAFLGLTAPPGSKEAEVQAKQQA	4168	4175				12635.3	12642.9	1.4e-05	MAbPac-09	TreatmentNP02	injrep03	biorep03	techrep02	1211139	159234
1013	12635.3	21.164	37.075	27.7946	O75368	SH3 domain-binding glutamic acid-rich-like protein	VIRVYIASSSGSTAIKKKQQDVLGFLEANKIGFEEKDIAANEENRKWMRENVPENSRPATGYPLPPQIFNESQYRGDYDAFFEARENNAVYAFLGLTAPPGSKEAEVQAKQQA	4168	4175				12635.3	12642.9	1.4e-05	MAbPac-09	TreatmentNP02	injrep03	biorep03	techrep03	2007415	289824
1013	12635.3	22.277	36.705	29.9035	O75368	SH3 domain-binding glutamic acid-rich-like protein	VIRVYIASSSGSTAIKKKQQDVLGFLEANKIGFEEKDIAANEENRKWMRENVPENSRPATGYPLPPQIFNESQYRGDYDAFFEARENNAVYAFLGLTAPPGSKEAEVQAKQQA	4168	4175				12635.3	12642.9	1.4e-05	MAbPac-09	TreatmentNP12	injrep01	biorep03	techrep04	4412150	235315
1013	12635.3	22.252	29.656	25.509	O75368	SH3 domain-binding glutamic acid-rich-like protein	VIRVYIASSSGSTAIKKKQQDVLGFLEANKIGFEEKDIAANEENRKWMRENVPENSRPATGYPLPPQIFNESQYRGDYDAFFEARENNAVYAFLGLTAPPGSKEAEVQAKQQA	4168	4175				12635.3	12642.9	1.4e-05	MAbPac-09	TreatmentNP12	injrep02	biorep03	techrep04	3623308	198122
1013	12635.3	23.687	36.994	28.1425	O75368	SH3 domain-binding glutamic acid-rich-like protein	VIRVYIASSSGSTAIKKKQQDVLGFLEANKIGFEEKDIAANEENRKWMRENVPENSRPATGYPLPPQIFNESQYRGDYDAFFEARENNAVYAFLGLTAPPGSKEAEVQAKQQA	4168	4175				12635.3	12642.9	1.4e-05	MAbPac-09	TreatmentNP12	injrep03	biorep03	techrep04	4124873	239919
1013	12635.3	21.691	36.061	27.877	O75368	SH3 domain-binding glutamic acid-rich-like protein	VIRVYIASSSGSTAIKKKQQDVLGFLEANKIGFEEKDIAANEENRKWMRENVPENSRPATGYPLPPQIFNESQYRGDYDAFFEARENNAVYAFLGLTAPPGSKEAEVQAKQQA	4168	4175				12635.3	12642.9	1.4e-05	MAbPac-09	TreatmentNP00	injrep01	biorep02	techrep01	2641919	159593
1013	12635.3	22.079	35.958	28.073	O75368	SH3 domain-binding glutamic acid-rich-like protein	VIRVYIASSSGSTAIKKKQQDVLGFLEANKIGFEEKDIAANEENRKWMRENVPENSRPATGYPLPPQIFNESQYRGDYDAFFEARENNAVYAFLGLTAPPGSKEAEVQAKQQA	4168	4175				12635.3	12642.9	1.4e-05	MAbPac-09	TreatmentNP00	injrep01	biorep02	techrep02	3745068	234923
1013	12635.3	21.726	36.135	30.2066	O75368	SH3 domain-binding glutamic acid-rich-like protein	VIRVYIASSSGSTAIKKKQQDVLGFLEANKIGFEEKDIAANEENRKWMRENVPENSRPATGYPLPPQIFNESQYRGDYDAFFEARENNAVYAFLGLTAPPGSKEAEVQAKQQA	4168	4175				12635.3	12642.9	1.4e-05	MAbPac-09	TreatmentNP00	injrep01	biorep02	techrep03	1657596	126365
1013	12635.3	21.272	31.827	27.0973	O75368	SH3 domain-binding glutamic acid-rich-like protein	VIRVYIASSSGSTAIKKKQQDVLGFLEANKIGFEEKDIAANEENRKWMRENVPENSRPATGYPLPPQIFNESQYRGDYDAFFEARENNAVYAFLGLTAPPGSKEAEVQAKQQA	4168	4175				12635.3	12642.9	1.4e-05	MAbPac-09	TreatmentNP00	injrep02	biorep02	techrep01	1345705	85019
1013	12635.3	22.913	37.08	31.3361	O75368	SH3 domain-binding glutamic acid-rich-like protein	VIRVYIASSSGSTAIKKKQQDVLGFLEANKIGFEEKDIAANEENRKWMRENVPENSRPATGYPLPPQIFNESQYRGDYDAFFEARENNAVYAFLGLTAPPGSKEAEVQAKQQA	4168	4175				12635.3	12642.9	1.4e-05	MAbPac-09	TreatmentNP00	injrep02	biorep02	techrep02	3424313	222840
1013	12635.3	25.463	36.768	30.6705	O75368	SH3 domain-binding glutamic acid-rich-like protein	VIRVYIASSSGSTAIKKKQQDVLGFLEANKIGFEEKDIAANEENRKWMRENVPENSRPATGYPLPPQIFNESQYRGDYDAFFEARENNAVYAFLGLTAPPGSKEAEVQAKQQA	4168	4175				12635.3	12642.9	1.4e-05	MAbPac-09	TreatmentNP00	injrep02	biorep02	techrep03	2234800	180773
1013	12635.3	22.701	36.781	29.1725	O75368	SH3 domain-binding glutamic acid-rich-like protein	VIRVYIASSSGSTAIKKKQQDVLGFLEANKIGFEEKDIAANEENRKWMRENVPENSRPATGYPLPPQIFNESQYRGDYDAFFEARENNAVYAFLGLTAPPGSKEAEVQAKQQA	4168	4175				12635.3	12642.9	1.4e-05	MAbPac-09	TreatmentNP00	injrep03	biorep02	techrep01	3673486	242616
1013	12635.3	21.285	36.264	26.5768	O75368	SH3 domain-binding glutamic acid-rich-like protein	VIRVYIASSSGSTAIKKKQQDVLGFLEANKIGFEEKDIAANEENRKWMRENVPENSRPATGYPLPPQIFNESQYRGDYDAFFEARENNAVYAFLGLTAPPGSKEAEVQAKQQA	4168	4175				12635.3	12642.9	1.4e-05	MAbPac-09	TreatmentNP00	injrep03	biorep02	techrep02	3452291	232934
1013	12635.3	22.296	36.732	30.2002	O75368	SH3 domain-binding glutamic acid-rich-like protein	VIRVYIASSSGSTAIKKKQQDVLGFLEANKIGFEEKDIAANEENRKWMRENVPENSRPATGYPLPPQIFNESQYRGDYDAFFEARENNAVYAFLGLTAPPGSKEAEVQAKQQA	4168	4175				12635.3	12642.9	1.4e-05	MAbPac-09	TreatmentNP00	injrep03	biorep02	techrep03	3661480	315470
1013	12635.3	21.456	35.888	26.9923	O75368	SH3 domain-binding glutamic acid-rich-like protein	VIRVYIASSSGSTAIKKKQQDVLGFLEANKIGFEEKDIAANEENRKWMRENVPENSRPATGYPLPPQIFNESQYRGDYDAFFEARENNAVYAFLGLTAPPGSKEAEVQAKQQA	4168	4175				12635.3	12642.9	1.4e-05	MAbPac-09	TreatmentNP01	injrep01	biorep02	techrep01	1949028	101476
1013	12635.3	21.352	34.658	28.6849	O75368	SH3 domain-binding glutamic acid-rich-like protein	VIRVYIASSSGSTAIKKKQQDVLGFLEANKIGFEEKDIAANEENRKWMRENVPENSRPATGYPLPPQIFNESQYRGDYDAFFEARENNAVYAFLGLTAPPGSKEAEVQAKQQA	4168	4175				12635.3	12642.9	1.4e-05	MAbPac-09	TreatmentNP01	injrep01	biorep02	techrep02	5139557	280246
1013	12635.3	21.606	36.058	31.0608	O75368	SH3 domain-binding glutamic acid-rich-like protein	VIRVYIASSSGSTAIKKKQQDVLGFLEANKIGFEEKDIAANEENRKWMRENVPENSRPATGYPLPPQIFNESQYRGDYDAFFEARENNAVYAFLGLTAPPGSKEAEVQAKQQA	4168	4175				12635.3	12642.9	1.4e-05	MAbPac-09	TreatmentNP01	injrep01	biorep02	techrep03	2154447	120882
1013	12635.3	22.194	36.959	30.5062	O75368	SH3 domain-binding glutamic acid-rich-like protein	VIRVYIASSSGSTAIKKKQQDVLGFLEANKIGFEEKDIAANEENRKWMRENVPENSRPATGYPLPPQIFNESQYRGDYDAFFEARENNAVYAFLGLTAPPGSKEAEVQAKQQA	4168	4175				12635.3	12642.9	1.4e-05	MAbPac-09	TreatmentNP01	injrep02	biorep02	techrep01	2828394	132675
1013	12635.3	23.709	37.141	29.1098	O75368	SH3 domain-binding glutamic acid-rich-like protein	VIRVYIASSSGSTAIKKKQQDVLGFLEANKIGFEEKDIAANEENRKWMRENVPENSRPATGYPLPPQIFNESQYRGDYDAFFEARENNAVYAFLGLTAPPGSKEAEVQAKQQA	4168	4175				12635.3	12642.9	1.4e-05	MAbPac-09	TreatmentNP01	injrep02	biorep02	techrep02	1063089	45496
1013	12635.3	21.509	34.698	27.5585	O75368	SH3 domain-binding glutamic acid-rich-like protein	VIRVYIASSSGSTAIKKKQQDVLGFLEANKIGFEEKDIAANEENRKWMRENVPENSRPATGYPLPPQIFNESQYRGDYDAFFEARENNAVYAFLGLTAPPGSKEAEVQAKQQA	4168	4175				12635.3	12642.9	1.4e-05	MAbPac-09	TreatmentNP01	injrep02	biorep02	techrep03	3149145	187640
1013	12635.3	21.616	37.006	32.1006	O75368	SH3 domain-binding glutamic acid-rich-like protein	VIRVYIASSSGSTAIKKKQQDVLGFLEANKIGFEEKDIAANEENRKWMRENVPENSRPATGYPLPPQIFNESQYRGDYDAFFEARENNAVYAFLGLTAPPGSKEAEVQAKQQA	4168	4175				12635.3	12642.9	1.4e-05	MAbPac-09	TreatmentNP01	injrep03	biorep02	techrep01	2369660	113464
1013	12635.3	21.911	36.612	29.6739	O75368	SH3 domain-binding glutamic acid-rich-like protein	VIRVYIASSSGSTAIKKKQQDVLGFLEANKIGFEEKDIAANEENRKWMRENVPENSRPATGYPLPPQIFNESQYRGDYDAFFEARENNAVYAFLGLTAPPGSKEAEVQAKQQA	4168	4175				12635.3	12642.9	1.4e-05	MAbPac-09	TreatmentNP01	injrep03	biorep02	techrep02	3446606	147706
1013	12635.3	23.231	33.146	27.0288	O75368	SH3 domain-binding glutamic acid-rich-like protein	VIRVYIASSSGSTAIKKKQQDVLGFLEANKIGFEEKDIAANEENRKWMRENVPENSRPATGYPLPPQIFNESQYRGDYDAFFEARENNAVYAFLGLTAPPGSKEAEVQAKQQA	4168	4175				12635.3	12642.9	1.4e-05	MAbPac-09	TreatmentNP01	injrep03	biorep02	techrep03	1775513	109930
1013	12635.3	21.825	36.107	28.9052	O75368	SH3 domain-binding glutamic acid-rich-like protein	VIRVYIASSSGSTAIKKKQQDVLGFLEANKIGFEEKDIAANEENRKWMRENVPENSRPATGYPLPPQIFNESQYRGDYDAFFEARENNAVYAFLGLTAPPGSKEAEVQAKQQA	4168	4175				12635.3	12642.9	1.4e-05	MAbPac-09	TreatmentNP02	injrep01	biorep02	techrep01	920897	160659
1013	12635.3	23.97	36.676	29.7683	O75368	SH3 domain-binding glutamic acid-rich-like protein	VIRVYIASSSGSTAIKKKQQDVLGFLEANKIGFEEKDIAANEENRKWMRENVPENSRPATGYPLPPQIFNESQYRGDYDAFFEARENNAVYAFLGLTAPPGSKEAEVQAKQQA	4168	4175				12635.3	12642.9	1.4e-05	MAbPac-09	TreatmentNP02	injrep01	biorep02	techrep02	2224938	273380
1013	12635.3	21.761	36.649	29.0275	O75368	SH3 domain-binding glutamic acid-rich-like protein	VIRVYIASSSGSTAIKKKQQDVLGFLEANKIGFEEKDIAANEENRKWMRENVPENSRPATGYPLPPQIFNESQYRGDYDAFFEARENNAVYAFLGLTAPPGSKEAEVQAKQQA	4168	4175				12635.3	12642.9	1.4e-05	MAbPac-09	TreatmentNP02	injrep01	biorep02	techrep03	2485971	296048
1013	12635.3	21.387	36.83	29.2092	O75368	SH3 domain-binding glutamic acid-rich-like protein	VIRVYIASSSGSTAIKKKQQDVLGFLEANKIGFEEKDIAANEENRKWMRENVPENSRPATGYPLPPQIFNESQYRGDYDAFFEARENNAVYAFLGLTAPPGSKEAEVQAKQQA	4168	4175				12635.3	12642.9	1.4e-05	MAbPac-09	TreatmentNP02	injrep02	biorep02	techrep01	1630424	298538
1013	12635.3	22.293	36.957	29.8436	O75368	SH3 domain-binding glutamic acid-rich-like protein	VIRVYIASSSGSTAIKKKQQDVLGFLEANKIGFEEKDIAANEENRKWMRENVPENSRPATGYPLPPQIFNESQYRGDYDAFFEARENNAVYAFLGLTAPPGSKEAEVQAKQQA	4168	4175				12635.3	12642.9	1.4e-05	MAbPac-09	TreatmentNP02	injrep02	biorep02	techrep02	2695797	381227
1013	12635.3	22.085	36.613	29.0111	O75368	SH3 domain-binding glutamic acid-rich-like protein	VIRVYIASSSGSTAIKKKQQDVLGFLEANKIGFEEKDIAANEENRKWMRENVPENSRPATGYPLPPQIFNESQYRGDYDAFFEARENNAVYAFLGLTAPPGSKEAEVQAKQQA	4168	4175				12635.3	12642.9	1.4e-05	MAbPac-09	TreatmentNP02	injrep02	biorep02	techrep03	2707622	350510
1013	12635.3	23.671	33.913	28.3739	O75368	SH3 domain-binding glutamic acid-rich-like protein	VIRVYIASSSGSTAIKKKQQDVLGFLEANKIGFEEKDIAANEENRKWMRENVPENSRPATGYPLPPQIFNESQYRGDYDAFFEARENNAVYAFLGLTAPPGSKEAEVQAKQQA	4168	4175				12635.3	12642.9	1.4e-05	MAbPac-09	TreatmentNP02	injrep03	biorep02	techrep01	1107044	204986
1013	12635.3	21.285	36.035	26.5025	O75368	SH3 domain-binding glutamic acid-rich-like protein	VIRVYIASSSGSTAIKKKQQDVLGFLEANKIGFEEKDIAANEENRKWMRENVPENSRPATGYPLPPQIFNESQYRGDYDAFFEARENNAVYAFLGLTAPPGSKEAEVQAKQQA	4168	4175				12635.3	12642.9	1.4e-05	MAbPac-09	TreatmentNP02	injrep03	biorep02	techrep02	1505503	220939
1013	12635.3	21.235	35.687	27.3321	O75368	SH3 domain-binding glutamic acid-rich-like protein	VIRVYIASSSGSTAIKKKQQDVLGFLEANKIGFEEKDIAANEENRKWMRENVPENSRPATGYPLPPQIFNESQYRGDYDAFFEARENNAVYAFLGLTAPPGSKEAEVQAKQQA	4168	4175				12635.3	12642.9	1.4e-05	MAbPac-09	TreatmentNP02	injrep03	biorep02	techrep03	2462298	329830
1013	12635.3	21.571	36.369	28.8582	O75368	SH3 domain-binding glutamic acid-rich-like protein	VIRVYIASSSGSTAIKKKQQDVLGFLEANKIGFEEKDIAANEENRKWMRENVPENSRPATGYPLPPQIFNESQYRGDYDAFFEARENNAVYAFLGLTAPPGSKEAEVQAKQQA	4168	4175				12635.3	12642.9	1.4e-05	MAbPac-10	TreatmentNP00	injrep01	biorep01	techrep01	1750587	321683
1013	12635.3	31.604	36.139	33.1313	O75368	SH3 domain-binding glutamic acid-rich-like protein	VIRVYIASSSGSTAIKKKQQDVLGFLEANKIGFEEKDIAANEENRKWMRENVPENSRPATGYPLPPQIFNESQYRGDYDAFFEARENNAVYAFLGLTAPPGSKEAEVQAKQQA	4168	4175				12635.3	12642.9	1.4e-05	MAbPac-10	TreatmentNP00	injrep01	biorep01	techrep02	308451	115019
1013	12635.3	26.291	29.162	27.7265	O75368	SH3 domain-binding glutamic acid-rich-like protein	VIRVYIASSSGSTAIKKKQQDVLGFLEANKIGFEEKDIAANEENRKWMRENVPENSRPATGYPLPPQIFNESQYRGDYDAFFEARENNAVYAFLGLTAPPGSKEAEVQAKQQA	4168	4175				12635.3	12642.9	1.4e-05	MAbPac-10	TreatmentNP00	injrep02	biorep01	techrep01	87165	18084
1013	12635.3	21.94	33.293	25.74	O75368	SH3 domain-binding glutamic acid-rich-like protein	VIRVYIASSSGSTAIKKKQQDVLGFLEANKIGFEEKDIAANEENRKWMRENVPENSRPATGYPLPPQIFNESQYRGDYDAFFEARENNAVYAFLGLTAPPGSKEAEVQAKQQA	4168	4175				12635.3	12642.9	1.4e-05	MAbPac-10	TreatmentNP00	injrep02	biorep01	techrep02	170006	84862
1013	12635.3	24.023	24.634	24.4752	O75368	SH3 domain-binding glutamic acid-rich-like protein	VIRVYIASSSGSTAIKKKQQDVLGFLEANKIGFEEKDIAANEENRKWMRENVPENSRPATGYPLPPQIFNESQYRGDYDAFFEARENNAVYAFLGLTAPPGSKEAEVQAKQQA	4168	4175				12635.3	12642.9	1.4e-05	MAbPac-10	TreatmentNP00	injrep03	biorep01	techrep01	427525	136070
1013	12635.3	37.021	37.036	37.0283	O75368	SH3 domain-binding glutamic acid-rich-like protein	VIRVYIASSSGSTAIKKKQQDVLGFLEANKIGFEEKDIAANEENRKWMRENVPENSRPATGYPLPPQIFNESQYRGDYDAFFEARENNAVYAFLGLTAPPGSKEAEVQAKQQA	4168	4175				12635.3	12642.9	1.4e-05	MAbPac-10	TreatmentNP00	injrep03	biorep01	techrep03	284581	213294
1013	12635.3	21.214	35.665	29.961	O75368	SH3 domain-binding glutamic acid-rich-like protein	VIRVYIASSSGSTAIKKKQQDVLGFLEANKIGFEEKDIAANEENRKWMRENVPENSRPATGYPLPPQIFNESQYRGDYDAFFEARENNAVYAFLGLTAPPGSKEAEVQAKQQA	4168	4175				12635.3	12642.9	1.4e-05	MAbPac-10	TreatmentNP01	injrep01	biorep01	techrep01	3539794	717848
1013	12635.3	27.759	35.155	30.2096	O75368	SH3 domain-binding glutamic acid-rich-like protein	VIRVYIASSSGSTAIKKKQQDVLGFLEANKIGFEEKDIAANEENRKWMRENVPENSRPATGYPLPPQIFNESQYRGDYDAFFEARENNAVYAFLGLTAPPGSKEAEVQAKQQA	4168	4175				12635.3	12642.9	1.4e-05	MAbPac-10	TreatmentNP01	injrep01	biorep01	techrep02	3670166	901476
1013	12635.3	21.87	36.614	28.7111	O75368	SH3 domain-binding glutamic acid-rich-like protein	VIRVYIASSSGSTAIKKKQQDVLGFLEANKIGFEEKDIAANEENRKWMRENVPENSRPATGYPLPPQIFNESQYRGDYDAFFEARENNAVYAFLGLTAPPGSKEAEVQAKQQA	4168	4175				12635.3	12642.9	1.4e-05	MAbPac-10	TreatmentNP01	injrep01	biorep01	techrep03	2569511	971888
1013	12635.3	21.766	36.624	29.634	O75368	SH3 domain-binding glutamic acid-rich-like protein	VIRVYIASSSGSTAIKKKQQDVLGFLEANKIGFEEKDIAANEENRKWMRENVPENSRPATGYPLPPQIFNESQYRGDYDAFFEARENNAVYAFLGLTAPPGSKEAEVQAKQQA	4168	4175				12635.3	12642.9	1.4e-05	MAbPac-10	TreatmentNP01	injrep02	biorep01	techrep01	2493025	556328
1013	12635.3	21.77	36.558	29.353	O75368	SH3 domain-binding glutamic acid-rich-like protein	VIRVYIASSSGSTAIKKKQQDVLGFLEANKIGFEEKDIAANEENRKWMRENVPENSRPATGYPLPPQIFNESQYRGDYDAFFEARENNAVYAFLGLTAPPGSKEAEVQAKQQA	4168	4175				12635.3	12642.9	1.4e-05	MAbPac-10	TreatmentNP01	injrep02	biorep01	techrep02	3397104	967486
1013	12635.3	25.855	37.085	30.1309	O75368	SH3 domain-binding glutamic acid-rich-like protein	VIRVYIASSSGSTAIKKKQQDVLGFLEANKIGFEEKDIAANEENRKWMRENVPENSRPATGYPLPPQIFNESQYRGDYDAFFEARENNAVYAFLGLTAPPGSKEAEVQAKQQA	4168	4175				12635.3	12642.9	1.4e-05	MAbPac-10	TreatmentNP01	injrep02	biorep01	techrep03	2345065	926255
1013	12635.3	21.551	34.771	30.7871	O75368	SH3 domain-binding glutamic acid-rich-like protein	VIRVYIASSSGSTAIKKKQQDVLGFLEANKIGFEEKDIAANEENRKWMRENVPENSRPATGYPLPPQIFNESQYRGDYDAFFEARENNAVYAFLGLTAPPGSKEAEVQAKQQA	4168	4175				12635.3	12642.9	1.4e-05	MAbPac-10	TreatmentNP01	injrep03	biorep01	techrep01	2067983	504521
1013	12635.3	21.251	35.876	29.0312	O75368	SH3 domain-binding glutamic acid-rich-like protein	VIRVYIASSSGSTAIKKKQQDVLGFLEANKIGFEEKDIAANEENRKWMRENVPENSRPATGYPLPPQIFNESQYRGDYDAFFEARENNAVYAFLGLTAPPGSKEAEVQAKQQA	4168	4175				12635.3	12642.9	1.4e-05	MAbPac-10	TreatmentNP01	injrep03	biorep01	techrep02	3417474	1034565
1013	12635.3	21.784	36.777	30.2157	O75368	SH3 domain-binding glutamic acid-rich-like protein	VIRVYIASSSGSTAIKKKQQDVLGFLEANKIGFEEKDIAANEENRKWMRENVPENSRPATGYPLPPQIFNESQYRGDYDAFFEARENNAVYAFLGLTAPPGSKEAEVQAKQQA	4168	4175				12635.3	12642.9	1.4e-05	MAbPac-10	TreatmentNP01	injrep03	biorep01	techrep03	1627469	695479
1013	12635.3	27.489	32.647	29.3879	O75368	SH3 domain-binding glutamic acid-rich-like protein	VIRVYIASSSGSTAIKKKQQDVLGFLEANKIGFEEKDIAANEENRKWMRENVPENSRPATGYPLPPQIFNESQYRGDYDAFFEARENNAVYAFLGLTAPPGSKEAEVQAKQQA	4168	4175				12635.3	12642.9	1.4e-05	MAbPac-10	TreatmentNP02	injrep01	biorep01	techrep01	42146	41952
1013	12635.3	22.43	36.651	31.9962	O75368	SH3 domain-binding glutamic acid-rich-like protein	VIRVYIASSSGSTAIKKKQQDVLGFLEANKIGFEEKDIAANEENRKWMRENVPENSRPATGYPLPPQIFNESQYRGDYDAFFEARENNAVYAFLGLTAPPGSKEAEVQAKQQA	4168	4175				12635.3	12642.9	1.4e-05	MAbPac-10	TreatmentNP02	injrep01	biorep01	techrep02	979659	194081
1013	12635.3	21.175	36.528	33.1396	O75368	SH3 domain-binding glutamic acid-rich-like protein	VIRVYIASSSGSTAIKKKQQDVLGFLEANKIGFEEKDIAANEENRKWMRENVPENSRPATGYPLPPQIFNESQYRGDYDAFFEARENNAVYAFLGLTAPPGSKEAEVQAKQQA	4168	4175				12635.3	12642.9	1.4e-05	MAbPac-10	TreatmentNP02	injrep01	biorep01	techrep03	902159	358175
1013	12635.3	22.944	35.684	30.3321	O75368	SH3 domain-binding glutamic acid-rich-like protein	VIRVYIASSSGSTAIKKKQQDVLGFLEANKIGFEEKDIAANEENRKWMRENVPENSRPATGYPLPPQIFNESQYRGDYDAFFEARENNAVYAFLGLTAPPGSKEAEVQAKQQA	4168	4175				12635.3	12642.9	1.4e-05	MAbPac-10	TreatmentNP02	injrep02	biorep01	techrep01	91801	91801
1013	12635.3	23.683	36.814	30.6291	O75368	SH3 domain-binding glutamic acid-rich-like protein	VIRVYIASSSGSTAIKKKQQDVLGFLEANKIGFEEKDIAANEENRKWMRENVPENSRPATGYPLPPQIFNESQYRGDYDAFFEARENNAVYAFLGLTAPPGSKEAEVQAKQQA	4168	4175				12635.3	12642.9	1.4e-05	MAbPac-10	TreatmentNP02	injrep02	biorep01	techrep02	1776791	397053
1013	12635.3	22.649	35.336	31.2613	O75368	SH3 domain-binding glutamic acid-rich-like protein	VIRVYIASSSGSTAIKKKQQDVLGFLEANKIGFEEKDIAANEENRKWMRENVPENSRPATGYPLPPQIFNESQYRGDYDAFFEARENNAVYAFLGLTAPPGSKEAEVQAKQQA	4168	4175				12635.3	12642.9	1.4e-05	MAbPac-10	TreatmentNP02	injrep02	biorep01	techrep03	1200877	520293
1013	12635.3	25.345	35.795	31.0922	O75368	SH3 domain-binding glutamic acid-rich-like protein	VIRVYIASSSGSTAIKKKQQDVLGFLEANKIGFEEKDIAANEENRKWMRENVPENSRPATGYPLPPQIFNESQYRGDYDAFFEARENNAVYAFLGLTAPPGSKEAEVQAKQQA	4168	4175				12635.3	12642.9	1.4e-05	MAbPac-10	TreatmentNP02	injrep03	biorep01	techrep01	288992	279255
1013	12635.3	21.177	35.926	29.521	O75368	SH3 domain-binding glutamic acid-rich-like protein	VIRVYIASSSGSTAIKKKQQDVLGFLEANKIGFEEKDIAANEENRKWMRENVPENSRPATGYPLPPQIFNESQYRGDYDAFFEARENNAVYAFLGLTAPPGSKEAEVQAKQQA	4168	4175				12635.3	12642.9	1.4e-05	MAbPac-10	TreatmentNP02	injrep03	biorep01	techrep02	1378572	336924
1013	12635.3	26.352	37.124	32.3526	O75368	SH3 domain-binding glutamic acid-rich-like protein	VIRVYIASSSGSTAIKKKQQDVLGFLEANKIGFEEKDIAANEENRKWMRENVPENSRPATGYPLPPQIFNESQYRGDYDAFFEARENNAVYAFLGLTAPPGSKEAEVQAKQQA	4168	4175				12635.3	12642.9	1.4e-05	MAbPac-10	TreatmentNP02	injrep03	biorep01	techrep03	898317	410747
1015	11723.8	17.419	32.853	24.6102	P61769	Beta-2-microglobulin	IQRTPKIQVYSRHPAENGKSNFLNCYVSGFHPSDIEVDLLKNGERIEKVEHSDLSFSKDWSFYLLYYTEFTPTEKDEYACRVNHVTLSQPKIVKWDRDM	3025	3030				11723.8	11731	2.58e-40	MAbPac-09	TreatmentNP00	injrep01	biorep03	techrep01	9283147	273128
1015	11723.8	17.434	30.606	24.2834	P61769	Beta-2-microglobulin	IQRTPKIQVYSRHPAENGKSNFLNCYVSGFHPSDIEVDLLKNGERIEKVEHSDLSFSKDWSFYLLYYTEFTPTEKDEYACRVNHVTLSQPKIVKWDRDM	3025	3030				11723.8	11731	2.58e-40	MAbPac-09	TreatmentNP00	injrep01	biorep03	techrep02	8327545	288600
1015	11723.8	18.266	31.707	23.686	P61769	Beta-2-microglobulin	IQRTPKIQVYSRHPAENGKSNFLNCYVSGFHPSDIEVDLLKNGERIEKVEHSDLSFSKDWSFYLLYYTEFTPTEKDEYACRVNHVTLSQPKIVKWDRDM	3025	3030				11723.8	11731	2.58e-40	MAbPac-09	TreatmentNP00	injrep01	biorep03	techrep03	17017400	662911
1015	11723.8	18.648	32.295	27.7096	P61769	Beta-2-microglobulin	IQRTPKIQVYSRHPAENGKSNFLNCYVSGFHPSDIEVDLLKNGERIEKVEHSDLSFSKDWSFYLLYYTEFTPTEKDEYACRVNHVTLSQPKIVKWDRDM	3025	3030				11723.8	11731	2.58e-40	MAbPac-09	TreatmentNP00	injrep02	biorep03	techrep01	15274761	473784
1015	11723.8	17.51	33.211	24.4634	P61769	Beta-2-microglobulin	IQRTPKIQVYSRHPAENGKSNFLNCYVSGFHPSDIEVDLLKNGERIEKVEHSDLSFSKDWSFYLLYYTEFTPTEKDEYACRVNHVTLSQPKIVKWDRDM	3025	3030				11723.8	11731	2.58e-40	MAbPac-09	TreatmentNP00	injrep02	biorep03	techrep02	15912971	551850
1015	11723.8	17.923	32.744	27.2074	P61769	Beta-2-microglobulin	IQRTPKIQVYSRHPAENGKSNFLNCYVSGFHPSDIEVDLLKNGERIEKVEHSDLSFSKDWSFYLLYYTEFTPTEKDEYACRVNHVTLSQPKIVKWDRDM	3025	3030				11723.8	11731	2.58e-40	MAbPac-09	TreatmentNP00	injrep02	biorep03	techrep03	13598461	515671
1015	11723.8	17.706	31.147	23.6408	P61769	Beta-2-microglobulin	IQRTPKIQVYSRHPAENGKSNFLNCYVSGFHPSDIEVDLLKNGERIEKVEHSDLSFSKDWSFYLLYYTEFTPTEKDEYACRVNHVTLSQPKIVKWDRDM	3025	3030				11723.8	11731	2.58e-40	MAbPac-09	TreatmentNP00	injrep03	biorep03	techrep01	4414808	146967
1015	11723.8	19.735	32.391	26.8486	P61769	Beta-2-microglobulin	IQRTPKIQVYSRHPAENGKSNFLNCYVSGFHPSDIEVDLLKNGERIEKVEHSDLSFSKDWSFYLLYYTEFTPTEKDEYACRVNHVTLSQPKIVKWDRDM	3025	3030				11723.8	11731	2.58e-40	MAbPac-09	TreatmentNP00	injrep03	biorep03	techrep02	13980881	535869
1015	11723.8	17.69	32.592	24.8436	P61769	Beta-2-microglobulin	IQRTPKIQVYSRHPAENGKSNFLNCYVSGFHPSDIEVDLLKNGERIEKVEHSDLSFSKDWSFYLLYYTEFTPTEKDEYACRVNHVTLSQPKIVKWDRDM	3025	3030				11723.8	11731	2.58e-40	MAbPac-09	TreatmentNP00	injrep03	biorep03	techrep03	8071453	322874
1015	11723.8	17.308	32.897	20.2529	P61769	Beta-2-microglobulin	IQRTPKIQVYSRHPAENGKSNFLNCYVSGFHPSDIEVDLLKNGERIEKVEHSDLSFSKDWSFYLLYYTEFTPTEKDEYACRVNHVTLSQPKIVKWDRDM	3025	3030				11723.8	11731	2.58e-40	MAbPac-09	TreatmentNP01	injrep01	biorep03	techrep01	21187669	1251676
1015	11723.8	17.937	31.99	20.3628	P61769	Beta-2-microglobulin	IQRTPKIQVYSRHPAENGKSNFLNCYVSGFHPSDIEVDLLKNGERIEKVEHSDLSFSKDWSFYLLYYTEFTPTEKDEYACRVNHVTLSQPKIVKWDRDM	3025	3030				11723.8	11731	2.58e-40	MAbPac-09	TreatmentNP01	injrep01	biorep03	techrep02	12321095	889137
1015	11723.8	17.474	32.829	23.2859	P61769	Beta-2-microglobulin	IQRTPKIQVYSRHPAENGKSNFLNCYVSGFHPSDIEVDLLKNGERIEKVEHSDLSFSKDWSFYLLYYTEFTPTEKDEYACRVNHVTLSQPKIVKWDRDM	3025	3030				11723.8	11731	2.58e-40	MAbPac-09	TreatmentNP01	injrep01	biorep03	techrep03	7753917	1022499
1015	11723.8	17.308	30.665	19.9859	P61769	Beta-2-microglobulin	IQRTPKIQVYSRHPAENGKSNFLNCYVSGFHPSDIEVDLLKNGERIEKVEHSDLSFSKDWSFYLLYYTEFTPTEKDEYACRVNHVTLSQPKIVKWDRDM	3025	3030				11723.8	11731	2.58e-40	MAbPac-09	TreatmentNP01	injrep02	biorep03	techrep01	18830881	1232616
1015	11723.8	17.674	31.616	20.6222	P61769	Beta-2-microglobulin	IQRTPKIQVYSRHPAENGKSNFLNCYVSGFHPSDIEVDLLKNGERIEKVEHSDLSFSKDWSFYLLYYTEFTPTEKDEYACRVNHVTLSQPKIVKWDRDM	3025	3030				11723.8	11731	2.58e-40	MAbPac-09	TreatmentNP01	injrep02	biorep03	techrep02	11131490	801895
1015	11723.8	17.603	31.537	23.1506	P61769	Beta-2-microglobulin	IQRTPKIQVYSRHPAENGKSNFLNCYVSGFHPSDIEVDLLKNGERIEKVEHSDLSFSKDWSFYLLYYTEFTPTEKDEYACRVNHVTLSQPKIVKWDRDM	3025	3030				11723.8	11731	2.58e-40	MAbPac-09	TreatmentNP01	injrep02	biorep03	techrep03	8090322	1024943
1015	11723.8	17.331	31.281	20.191	P61769	Beta-2-microglobulin	IQRTPKIQVYSRHPAENGKSNFLNCYVSGFHPSDIEVDLLKNGERIEKVEHSDLSFSKDWSFYLLYYTEFTPTEKDEYACRVNHVTLSQPKIVKWDRDM	3025	3030				11723.8	11731	2.58e-40	MAbPac-09	TreatmentNP01	injrep03	biorep03	techrep01	12677026	823698
1015	11723.8	17.417	32.899	20.8838	P61769	Beta-2-microglobulin	IQRTPKIQVYSRHPAENGKSNFLNCYVSGFHPSDIEVDLLKNGERIEKVEHSDLSFSKDWSFYLLYYTEFTPTEKDEYACRVNHVTLSQPKIVKWDRDM	3025	3030				11723.8	11731	2.58e-40	MAbPac-09	TreatmentNP01	injrep03	biorep03	techrep02	11971949	908310
1015	11723.8	17.629	31.631	23.3675	P61769	Beta-2-microglobulin	IQRTPKIQVYSRHPAENGKSNFLNCYVSGFHPSDIEVDLLKNGERIEKVEHSDLSFSKDWSFYLLYYTEFTPTEKDEYACRVNHVTLSQPKIVKWDRDM	3025	3030				11723.8	11731	2.58e-40	MAbPac-09	TreatmentNP01	injrep03	biorep03	techrep03	8115317	977710
1015	11723.8	17.901	33.181	25.4634	P61769	Beta-2-microglobulin	IQRTPKIQVYSRHPAENGKSNFLNCYVSGFHPSDIEVDLLKNGERIEKVEHSDLSFSKDWSFYLLYYTEFTPTEKDEYACRVNHVTLSQPKIVKWDRDM	3025	3030				11723.8	11731	2.58e-40	MAbPac-09	TreatmentNP02	injrep01	biorep03	techrep01	4325938	1018980
1015	11723.8	17.64	33.252	24.0192	P61769	Beta-2-microglobulin	IQRTPKIQVYSRHPAENGKSNFLNCYVSGFHPSDIEVDLLKNGERIEKVEHSDLSFSKDWSFYLLYYTEFTPTEKDEYACRVNHVTLSQPKIVKWDRDM	3025	3030				11723.8	11731	2.58e-40	MAbPac-09	TreatmentNP02	injrep01	biorep03	techrep02	4829616	669497
1015	11723.8	19.061	31.882	24.4059	P61769	Beta-2-microglobulin	IQRTPKIQVYSRHPAENGKSNFLNCYVSGFHPSDIEVDLLKNGERIEKVEHSDLSFSKDWSFYLLYYTEFTPTEKDEYACRVNHVTLSQPKIVKWDRDM	3025	3030				11723.8	11731	2.58e-40	MAbPac-09	TreatmentNP02	injrep01	biorep03	techrep03	4467450	647017
1015	11723.8	17.501	32.919	25.4725	P61769	Beta-2-microglobulin	IQRTPKIQVYSRHPAENGKSNFLNCYVSGFHPSDIEVDLLKNGERIEKVEHSDLSFSKDWSFYLLYYTEFTPTEKDEYACRVNHVTLSQPKIVKWDRDM	3025	3030				11723.8	11731	2.58e-40	MAbPac-09	TreatmentNP02	injrep02	biorep03	techrep01	3184076	775502
1015	11723.8	17.385	32.721	24.2044	P61769	Beta-2-microglobulin	IQRTPKIQVYSRHPAENGKSNFLNCYVSGFHPSDIEVDLLKNGERIEKVEHSDLSFSKDWSFYLLYYTEFTPTEKDEYACRVNHVTLSQPKIVKWDRDM	3025	3030				11723.8	11731	2.58e-40	MAbPac-09	TreatmentNP02	injrep02	biorep03	techrep02	6176311	881471
1015	11723.8	19.774	32.089	24.645	P61769	Beta-2-microglobulin	IQRTPKIQVYSRHPAENGKSNFLNCYVSGFHPSDIEVDLLKNGERIEKVEHSDLSFSKDWSFYLLYYTEFTPTEKDEYACRVNHVTLSQPKIVKWDRDM	3025	3030				11723.8	11731	2.58e-40	MAbPac-09	TreatmentNP02	injrep02	biorep03	techrep03	4682899	698277
1015	11723.8	19.799	31.931	25.2251	P61769	Beta-2-microglobulin	IQRTPKIQVYSRHPAENGKSNFLNCYVSGFHPSDIEVDLLKNGERIEKVEHSDLSFSKDWSFYLLYYTEFTPTEKDEYACRVNHVTLSQPKIVKWDRDM	3025	3030				11723.8	11731	2.58e-40	MAbPac-09	TreatmentNP02	injrep03	biorep03	techrep01	3425878	797362
1015	11723.8	18.936	33.027	24.1749	P61769	Beta-2-microglobulin	IQRTPKIQVYSRHPAENGKSNFLNCYVSGFHPSDIEVDLLKNGERIEKVEHSDLSFSKDWSFYLLYYTEFTPTEKDEYACRVNHVTLSQPKIVKWDRDM	3025	3030				11723.8	11731	2.58e-40	MAbPac-09	TreatmentNP02	injrep03	biorep03	techrep02	5682054	747048
1015	11723.8	18.976	32.669	23.8795	P61769	Beta-2-microglobulin	IQRTPKIQVYSRHPAENGKSNFLNCYVSGFHPSDIEVDLLKNGERIEKVEHSDLSFSKDWSFYLLYYTEFTPTEKDEYACRVNHVTLSQPKIVKWDRDM	3025	3030				11723.8	11731	2.58e-40	MAbPac-09	TreatmentNP02	injrep03	biorep03	techrep03	4374814	631621
1015	11723.8	17.803	32.42	25.5934	P61769	Beta-2-microglobulin	IQRTPKIQVYSRHPAENGKSNFLNCYVSGFHPSDIEVDLLKNGERIEKVEHSDLSFSKDWSFYLLYYTEFTPTEKDEYACRVNHVTLSQPKIVKWDRDM	3025	3030				11723.8	11731	2.58e-40	MAbPac-09	TreatmentNP12	injrep01	biorep03	techrep04	5120547	273097
1015	11723.8	17.35	30.968	21.7288	P61769	Beta-2-microglobulin	IQRTPKIQVYSRHPAENGKSNFLNCYVSGFHPSDIEVDLLKNGERIEKVEHSDLSFSKDWSFYLLYYTEFTPTEKDEYACRVNHVTLSQPKIVKWDRDM	3025	3030				11723.8	11731	2.58e-40	MAbPac-09	TreatmentNP12	injrep02	biorep03	techrep04	2715018	148457
1015	11723.8	17.294	33.189	23.0028	P61769	Beta-2-microglobulin	IQRTPKIQVYSRHPAENGKSNFLNCYVSGFHPSDIEVDLLKNGERIEKVEHSDLSFSKDWSFYLLYYTEFTPTEKDEYACRVNHVTLSQPKIVKWDRDM	3025	3030				11723.8	11731	2.58e-40	MAbPac-09	TreatmentNP12	injrep03	biorep03	techrep04	4845919	281858
1015	11723.8	17.436	32.917	26.5185	P61769	Beta-2-microglobulin	IQRTPKIQVYSRHPAENGKSNFLNCYVSGFHPSDIEVDLLKNGERIEKVEHSDLSFSKDWSFYLLYYTEFTPTEKDEYACRVNHVTLSQPKIVKWDRDM	3025	3030				11723.8	11731	2.58e-40	MAbPac-09	TreatmentNP00	injrep01	biorep02	techrep01	4543542	274467
1015	11723.8	17.797	33.028	25.7675	P61769	Beta-2-microglobulin	IQRTPKIQVYSRHPAENGKSNFLNCYVSGFHPSDIEVDLLKNGERIEKVEHSDLSFSKDWSFYLLYYTEFTPTEKDEYACRVNHVTLSQPKIVKWDRDM	3025	3030				11723.8	11731	2.58e-40	MAbPac-09	TreatmentNP00	injrep01	biorep02	techrep02	6912545	433615
1015	11723.8	17.547	31.353	24.1689	P61769	Beta-2-microglobulin	IQRTPKIQVYSRHPAENGKSNFLNCYVSGFHPSDIEVDLLKNGERIEKVEHSDLSFSKDWSFYLLYYTEFTPTEKDEYACRVNHVTLSQPKIVKWDRDM	3025	3030				11723.8	11731	2.58e-40	MAbPac-09	TreatmentNP00	injrep01	biorep02	techrep03	4582875	349370
1015	11723.8	19.389	32.855	27.0527	P61769	Beta-2-microglobulin	IQRTPKIQVYSRHPAENGKSNFLNCYVSGFHPSDIEVDLLKNGERIEKVEHSDLSFSKDWSFYLLYYTEFTPTEKDEYACRVNHVTLSQPKIVKWDRDM	3025	3030				11723.8	11731	2.58e-40	MAbPac-09	TreatmentNP00	injrep02	biorep02	techrep01	8434072	532847
1015	11723.8	18.697	30.531	23.6734	P61769	Beta-2-microglobulin	IQRTPKIQVYSRHPAENGKSNFLNCYVSGFHPSDIEVDLLKNGERIEKVEHSDLSFSKDWSFYLLYYTEFTPTEKDEYACRVNHVTLSQPKIVKWDRDM	3025	3030				11723.8	11731	2.58e-40	MAbPac-09	TreatmentNP00	injrep02	biorep02	techrep02	3099682	201714
1015	11723.8	18.156	32.868	26.2968	P61769	Beta-2-microglobulin	IQRTPKIQVYSRHPAENGKSNFLNCYVSGFHPSDIEVDLLKNGERIEKVEHSDLSFSKDWSFYLLYYTEFTPTEKDEYACRVNHVTLSQPKIVKWDRDM	3025	3030				11723.8	11731	2.58e-40	MAbPac-09	TreatmentNP00	injrep02	biorep02	techrep03	5197479	420424
1015	11723.8	17.4	32.185	26.3717	P61769	Beta-2-microglobulin	IQRTPKIQVYSRHPAENGKSNFLNCYVSGFHPSDIEVDLLKNGERIEKVEHSDLSFSKDWSFYLLYYTEFTPTEKDEYACRVNHVTLSQPKIVKWDRDM	3025	3030				11723.8	11731	2.58e-40	MAbPac-09	TreatmentNP00	injrep03	biorep02	techrep01	6660284	439880
1015	11723.8	18.196	32.776	24.6188	P61769	Beta-2-microglobulin	IQRTPKIQVYSRHPAENGKSNFLNCYVSGFHPSDIEVDLLKNGERIEKVEHSDLSFSKDWSFYLLYYTEFTPTEKDEYACRVNHVTLSQPKIVKWDRDM	3025	3030				11723.8	11731	2.58e-40	MAbPac-09	TreatmentNP00	injrep03	biorep02	techrep02	6106143	411996
1015	11723.8	17.794	33.228	24.4191	P61769	Beta-2-microglobulin	IQRTPKIQVYSRHPAENGKSNFLNCYVSGFHPSDIEVDLLKNGERIEKVEHSDLSFSKDWSFYLLYYTEFTPTEKDEYACRVNHVTLSQPKIVKWDRDM	3025	3030				11723.8	11731	2.58e-40	MAbPac-09	TreatmentNP00	injrep03	biorep02	techrep03	5098616	439292
1015	11723.8	17.54	29.314	20.9349	P61769	Beta-2-microglobulin	IQRTPKIQVYSRHPAENGKSNFLNCYVSGFHPSDIEVDLLKNGERIEKVEHSDLSFSKDWSFYLLYYTEFTPTEKDEYACRVNHVTLSQPKIVKWDRDM	3025	3030				11723.8	11731	2.58e-40	MAbPac-09	TreatmentNP01	injrep01	biorep02	techrep01	22948225	1194792
1015	11723.8	17.311	33.283	20.0493	P61769	Beta-2-microglobulin	IQRTPKIQVYSRHPAENGKSNFLNCYVSGFHPSDIEVDLLKNGERIEKVEHSDLSFSKDWSFYLLYYTEFTPTEKDEYACRVNHVTLSQPKIVKWDRDM	3025	3030				11723.8	11731	2.58e-40	MAbPac-09	TreatmentNP01	injrep01	biorep02	techrep02	9071195	494628
1015	11723.8	17.534	32.191	21.2178	P61769	Beta-2-microglobulin	IQRTPKIQVYSRHPAENGKSNFLNCYVSGFHPSDIEVDLLKNGERIEKVEHSDLSFSKDWSFYLLYYTEFTPTEKDEYACRVNHVTLSQPKIVKWDRDM	3025	3030				11723.8	11731	2.58e-40	MAbPac-09	TreatmentNP01	injrep01	biorep02	techrep03	24660961	1383680
1015	11723.8	18.142	33.037	21.4323	P61769	Beta-2-microglobulin	IQRTPKIQVYSRHPAENGKSNFLNCYVSGFHPSDIEVDLLKNGERIEKVEHSDLSFSKDWSFYLLYYTEFTPTEKDEYACRVNHVTLSQPKIVKWDRDM	3025	3030				11723.8	11731	2.58e-40	MAbPac-09	TreatmentNP01	injrep02	biorep02	techrep01	34236082	1605952
1015	11723.8	17.293	32.371	19.5582	P61769	Beta-2-microglobulin	IQRTPKIQVYSRHPAENGKSNFLNCYVSGFHPSDIEVDLLKNGERIEKVEHSDLSFSKDWSFYLLYYTEFTPTEKDEYACRVNHVTLSQPKIVKWDRDM	3025	3030				11723.8	11731	2.58e-40	MAbPac-09	TreatmentNP01	injrep02	biorep02	techrep02	29007154	1241390
1015	11723.8	17.567	33.059	21.434	P61769	Beta-2-microglobulin	IQRTPKIQVYSRHPAENGKSNFLNCYVSGFHPSDIEVDLLKNGERIEKVEHSDLSFSKDWSFYLLYYTEFTPTEKDEYACRVNHVTLSQPKIVKWDRDM	3025	3030				11723.8	11731	2.58e-40	MAbPac-09	TreatmentNP01	injrep02	biorep02	techrep03	20415401	1216443
1015	11723.8	17.868	33.021	20.797	P61769	Beta-2-microglobulin	IQRTPKIQVYSRHPAENGKSNFLNCYVSGFHPSDIEVDLLKNGERIEKVEHSDLSFSKDWSFYLLYYTEFTPTEKDEYACRVNHVTLSQPKIVKWDRDM	3025	3030				11723.8	11731	2.58e-40	MAbPac-09	TreatmentNP01	injrep03	biorep02	techrep01	28673022	1372916
1015	11723.8	17.32	32.897	19.8927	P61769	Beta-2-microglobulin	IQRTPKIQVYSRHPAENGKSNFLNCYVSGFHPSDIEVDLLKNGERIEKVEHSDLSFSKDWSFYLLYYTEFTPTEKDEYACRVNHVTLSQPKIVKWDRDM	3025	3030				11723.8	11731	2.58e-40	MAbPac-09	TreatmentNP01	injrep03	biorep02	techrep02	26296973	1126968
1015	11723.8	17.878	33.245	20.5491	P61769	Beta-2-microglobulin	IQRTPKIQVYSRHPAENGKSNFLNCYVSGFHPSDIEVDLLKNGERIEKVEHSDLSFSKDWSFYLLYYTEFTPTEKDEYACRVNHVTLSQPKIVKWDRDM	3025	3030				11723.8	11731	2.58e-40	MAbPac-09	TreatmentNP01	injrep03	biorep02	techrep03	17968956	1112537
1015	11723.8	17.822	33.161	25.3356	P61769	Beta-2-microglobulin	IQRTPKIQVYSRHPAENGKSNFLNCYVSGFHPSDIEVDLLKNGERIEKVEHSDLSFSKDWSFYLLYYTEFTPTEKDEYACRVNHVTLSQPKIVKWDRDM	3025	3030				11723.8	11731	2.58e-40	MAbPac-09	TreatmentNP02	injrep01	biorep02	techrep01	5545383	967445
1015	11723.8	17.329	32.596	24.1578	P61769	Beta-2-microglobulin	IQRTPKIQVYSRHPAENGKSNFLNCYVSGFHPSDIEVDLLKNGERIEKVEHSDLSFSKDWSFYLLYYTEFTPTEKDEYACRVNHVTLSQPKIVKWDRDM	3025	3030				11723.8	11731	2.58e-40	MAbPac-09	TreatmentNP02	injrep01	biorep02	techrep02	7292797	896073
1015	11723.8	17.504	32.009	23.0047	P61769	Beta-2-microglobulin	IQRTPKIQVYSRHPAENGKSNFLNCYVSGFHPSDIEVDLLKNGERIEKVEHSDLSFSKDWSFYLLYYTEFTPTEKDEYACRVNHVTLSQPKIVKWDRDM	3025	3030				11723.8	11731	2.58e-40	MAbPac-09	TreatmentNP02	injrep01	biorep02	techrep03	6898115	821479
1015	11723.8	17.39	31.324	24.6395	P61769	Beta-2-microglobulin	IQRTPKIQVYSRHPAENGKSNFLNCYVSGFHPSDIEVDLLKNGERIEKVEHSDLSFSKDWSFYLLYYTEFTPTEKDEYACRVNHVTLSQPKIVKWDRDM	3025	3030				11723.8	11731	2.58e-40	MAbPac-09	TreatmentNP02	injrep02	biorep02	techrep01	4714977	863335
1015	11723.8	18.425	33.1	25.1286	P61769	Beta-2-microglobulin	IQRTPKIQVYSRHPAENGKSNFLNCYVSGFHPSDIEVDLLKNGERIEKVEHSDLSFSKDWSFYLLYYTEFTPTEKDEYACRVNHVTLSQPKIVKWDRDM	3025	3030				11723.8	11731	2.58e-40	MAbPac-09	TreatmentNP02	injrep02	biorep02	techrep02	6332921	895571
1015	11723.8	17.457	28.63	21.9926	P61769	Beta-2-microglobulin	IQRTPKIQVYSRHPAENGKSNFLNCYVSGFHPSDIEVDLLKNGERIEKVEHSDLSFSKDWSFYLLYYTEFTPTEKDEYACRVNHVTLSQPKIVKWDRDM	3025	3030				11723.8	11731	2.58e-40	MAbPac-09	TreatmentNP02	injrep02	biorep02	techrep03	8238003	1066436
1015	11723.8	19.375	32.21	24.5703	P61769	Beta-2-microglobulin	IQRTPKIQVYSRHPAENGKSNFLNCYVSGFHPSDIEVDLLKNGERIEKVEHSDLSFSKDWSFYLLYYTEFTPTEKDEYACRVNHVTLSQPKIVKWDRDM	3025	3030				11723.8	11731	2.58e-40	MAbPac-09	TreatmentNP02	injrep03	biorep02	techrep01	2816354	521491
1015	11723.8	19.07	32.742	24.5339	P61769	Beta-2-microglobulin	IQRTPKIQVYSRHPAENGKSNFLNCYVSGFHPSDIEVDLLKNGERIEKVEHSDLSFSKDWSFYLLYYTEFTPTEKDEYACRVNHVTLSQPKIVKWDRDM	3025	3030				11723.8	11731	2.58e-40	MAbPac-09	TreatmentNP02	injrep03	biorep02	techrep02	5294601	777006
1015	11723.8	18.714	32.136	22.5588	P61769	Beta-2-microglobulin	IQRTPKIQVYSRHPAENGKSNFLNCYVSGFHPSDIEVDLLKNGERIEKVEHSDLSFSKDWSFYLLYYTEFTPTEKDEYACRVNHVTLSQPKIVKWDRDM	3025	3030				11723.8	11731	2.58e-40	MAbPac-09	TreatmentNP02	injrep03	biorep02	techrep03	8107533	1086022
1015	11723.8	17.355	29.026	22.3466	P61769	Beta-2-microglobulin	IQRTPKIQVYSRHPAENGKSNFLNCYVSGFHPSDIEVDLLKNGERIEKVEHSDLSFSKDWSFYLLYYTEFTPTEKDEYACRVNHVTLSQPKIVKWDRDM	3025	3030				11723.8	11731	2.58e-40	MAbPac-10	TreatmentNP00	injrep01	biorep01	techrep01	654151	120205
1015	11723.8	17.741	33.158	24.8857	P61769	Beta-2-microglobulin	IQRTPKIQVYSRHPAENGKSNFLNCYVSGFHPSDIEVDLLKNGERIEKVEHSDLSFSKDWSFYLLYYTEFTPTEKDEYACRVNHVTLSQPKIVKWDRDM	3025	3030				11723.8	11731	2.58e-40	MAbPac-10	TreatmentNP00	injrep01	biorep01	techrep02	836425	311897
1015	11723.8	19.387	29.671	25.5797	P61769	Beta-2-microglobulin	IQRTPKIQVYSRHPAENGKSNFLNCYVSGFHPSDIEVDLLKNGERIEKVEHSDLSFSKDWSFYLLYYTEFTPTEKDEYACRVNHVTLSQPKIVKWDRDM	3025	3030				11723.8	11731	2.58e-40	MAbPac-10	TreatmentNP00	injrep01	biorep01	techrep03	1387611	490235
1015	11723.8	17.815	33.054	24.1297	P61769	Beta-2-microglobulin	IQRTPKIQVYSRHPAENGKSNFLNCYVSGFHPSDIEVDLLKNGERIEKVEHSDLSFSKDWSFYLLYYTEFTPTEKDEYACRVNHVTLSQPKIVKWDRDM	3025	3030				11723.8	11731	2.58e-40	MAbPac-10	TreatmentNP00	injrep02	biorep01	techrep01	2832157	587578
1015	11723.8	17.701	31.002	25.0342	P61769	Beta-2-microglobulin	IQRTPKIQVYSRHPAENGKSNFLNCYVSGFHPSDIEVDLLKNGERIEKVEHSDLSFSKDWSFYLLYYTEFTPTEKDEYACRVNHVTLSQPKIVKWDRDM	3025	3030				11723.8	11731	2.58e-40	MAbPac-10	TreatmentNP00	injrep02	biorep01	techrep02	572548	285799
1015	11723.8	23.733	30.577	27.1105	P61769	Beta-2-microglobulin	IQRTPKIQVYSRHPAENGKSNFLNCYVSGFHPSDIEVDLLKNGERIEKVEHSDLSFSKDWSFYLLYYTEFTPTEKDEYACRVNHVTLSQPKIVKWDRDM	3025	3030				11723.8	11731	2.58e-40	MAbPac-10	TreatmentNP00	injrep02	biorep01	techrep03	843724	465382
1015	11723.8	19.076	31.025	25.9566	P61769	Beta-2-microglobulin	IQRTPKIQVYSRHPAENGKSNFLNCYVSGFHPSDIEVDLLKNGERIEKVEHSDLSFSKDWSFYLLYYTEFTPTEKDEYACRVNHVTLSQPKIVKWDRDM	3025	3030				11723.8	11731	2.58e-40	MAbPac-10	TreatmentNP00	injrep03	biorep01	techrep01	684032	217709
1015	11723.8	17.34	29.486	23.9771	P61769	Beta-2-microglobulin	IQRTPKIQVYSRHPAENGKSNFLNCYVSGFHPSDIEVDLLKNGERIEKVEHSDLSFSKDWSFYLLYYTEFTPTEKDEYACRVNHVTLSQPKIVKWDRDM	3025	3030				11723.8	11731	2.58e-40	MAbPac-10	TreatmentNP00	injrep03	biorep01	techrep02	967516	458904
1015	11723.8	17.526	31.141	24.3335	P61769	Beta-2-microglobulin	IQRTPKIQVYSRHPAENGKSNFLNCYVSGFHPSDIEVDLLKNGERIEKVEHSDLSFSKDWSFYLLYYTEFTPTEKDEYACRVNHVTLSQPKIVKWDRDM	3025	3030				11723.8	11731	2.58e-40	MAbPac-10	TreatmentNP00	injrep03	biorep01	techrep03	253465	189972
1015	11723.8	24.052	33.214	31.7662	P61769	Beta-2-microglobulin	IQRTPKIQVYSRHPAENGKSNFLNCYVSGFHPSDIEVDLLKNGERIEKVEHSDLSFSKDWSFYLLYYTEFTPTEKDEYACRVNHVTLSQPKIVKWDRDM	3025	3030				11723.8	11731	2.58e-40	MAbPac-10	TreatmentNP01	injrep01	biorep01	techrep01	6693642	1357428
1015	11723.8	18.692	31.018	28.5912	P61769	Beta-2-microglobulin	IQRTPKIQVYSRHPAENGKSNFLNCYVSGFHPSDIEVDLLKNGERIEKVEHSDLSFSKDWSFYLLYYTEFTPTEKDEYACRVNHVTLSQPKIVKWDRDM	3025	3030				11723.8	11731	2.58e-40	MAbPac-10	TreatmentNP01	injrep01	biorep01	techrep02	5633261	1383656
1015	11723.8	18.235	31.559	29.5449	P61769	Beta-2-microglobulin	IQRTPKIQVYSRHPAENGKSNFLNCYVSGFHPSDIEVDLLKNGERIEKVEHSDLSFSKDWSFYLLYYTEFTPTEKDEYACRVNHVTLSQPKIVKWDRDM	3025	3030				11723.8	11731	2.58e-40	MAbPac-10	TreatmentNP01	injrep01	biorep01	techrep03	5107994	1932039
1015	11723.8	20.944	33.11	30.3236	P61769	Beta-2-microglobulin	IQRTPKIQVYSRHPAENGKSNFLNCYVSGFHPSDIEVDLLKNGERIEKVEHSDLSFSKDWSFYLLYYTEFTPTEKDEYACRVNHVTLSQPKIVKWDRDM	3025	3030				11723.8	11731	2.58e-40	MAbPac-10	TreatmentNP01	injrep02	biorep01	techrep01	6253265	1395439
1015	11723.8	21.625	32.165	29.273	P61769	Beta-2-microglobulin	IQRTPKIQVYSRHPAENGKSNFLNCYVSGFHPSDIEVDLLKNGERIEKVEHSDLSFSKDWSFYLLYYTEFTPTEKDEYACRVNHVTLSQPKIVKWDRDM	3025	3030				11723.8	11731	2.58e-40	MAbPac-10	TreatmentNP01	injrep02	biorep01	techrep02	7485597	2131878
1015	11723.8	18.124	31.593	29.36	P61769	Beta-2-microglobulin	IQRTPKIQVYSRHPAENGKSNFLNCYVSGFHPSDIEVDLLKNGERIEKVEHSDLSFSKDWSFYLLYYTEFTPTEKDEYACRVNHVTLSQPKIVKWDRDM	3025	3030				11723.8	11731	2.58e-40	MAbPac-10	TreatmentNP01	injrep02	biorep01	techrep03	4709417	1860128
1015	11723.8	18.958	33.153	30.0902	P61769	Beta-2-microglobulin	IQRTPKIQVYSRHPAENGKSNFLNCYVSGFHPSDIEVDLLKNGERIEKVEHSDLSFSKDWSFYLLYYTEFTPTEKDEYACRVNHVTLSQPKIVKWDRDM	3025	3030				11723.8	11731	2.58e-40	MAbPac-10	TreatmentNP01	injrep03	biorep01	techrep01	5939968	1449161
1015	11723.8	19.505	32.714	29.2592	P61769	Beta-2-microglobulin	IQRTPKIQVYSRHPAENGKSNFLNCYVSGFHPSDIEVDLLKNGERIEKVEHSDLSFSKDWSFYLLYYTEFTPTEKDEYACRVNHVTLSQPKIVKWDRDM	3025	3030				11723.8	11731	2.58e-40	MAbPac-10	TreatmentNP01	injrep03	biorep01	techrep02	6914712	2093276
1015	11723.8	17.85	32.588	29.1418	P61769	Beta-2-microglobulin	IQRTPKIQVYSRHPAENGKSNFLNCYVSGFHPSDIEVDLLKNGERIEKVEHSDLSFSKDWSFYLLYYTEFTPTEKDEYACRVNHVTLSQPKIVKWDRDM	3025	3030				11723.8	11731	2.58e-40	MAbPac-10	TreatmentNP01	injrep03	biorep01	techrep03	5470325	2337677
1015	11723.8	19.838	32.812	28.2288	P61769	Beta-2-microglobulin	IQRTPKIQVYSRHPAENGKSNFLNCYVSGFHPSDIEVDLLKNGERIEKVEHSDLSFSKDWSFYLLYYTEFTPTEKDEYACRVNHVTLSQPKIVKWDRDM	3025	3030				11723.8	11731	2.58e-40	MAbPac-10	TreatmentNP02	injrep01	biorep01	techrep01	74998	74654
1015	11723.8	18.295	33.086	24.6561	P61769	Beta-2-microglobulin	IQRTPKIQVYSRHPAENGKSNFLNCYVSGFHPSDIEVDLLKNGERIEKVEHSDLSFSKDWSFYLLYYTEFTPTEKDEYACRVNHVTLSQPKIVKWDRDM	3025	3030				11723.8	11731	2.58e-40	MAbPac-10	TreatmentNP02	injrep01	biorep01	techrep02	581707	115242
1015	11723.8	18.307	32.932	24.3914	P61769	Beta-2-microglobulin	IQRTPKIQVYSRHPAENGKSNFLNCYVSGFHPSDIEVDLLKNGERIEKVEHSDLSFSKDWSFYLLYYTEFTPTEKDEYACRVNHVTLSQPKIVKWDRDM	3025	3030				11723.8	11731	2.58e-40	MAbPac-10	TreatmentNP02	injrep01	biorep01	techrep03	262363	104163
1015	11723.8	23.231	33.148	30.1572	P61769	Beta-2-microglobulin	IQRTPKIQVYSRHPAENGKSNFLNCYVSGFHPSDIEVDLLKNGERIEKVEHSDLSFSKDWSFYLLYYTEFTPTEKDEYACRVNHVTLSQPKIVKWDRDM	3025	3030				11723.8	11731	2.58e-40	MAbPac-10	TreatmentNP02	injrep02	biorep01	techrep01	203860	203860
1015	11723.8	17.79	33.159	25.7304	P61769	Beta-2-microglobulin	IQRTPKIQVYSRHPAENGKSNFLNCYVSGFHPSDIEVDLLKNGERIEKVEHSDLSFSKDWSFYLLYYTEFTPTEKDEYACRVNHVTLSQPKIVKWDRDM	3025	3030				11723.8	11731	2.58e-40	MAbPac-10	TreatmentNP02	injrep02	biorep01	techrep02	802462	179323
1015	11723.8	17.963	32.973	23.6906	P61769	Beta-2-microglobulin	IQRTPKIQVYSRHPAENGKSNFLNCYVSGFHPSDIEVDLLKNGERIEKVEHSDLSFSKDWSFYLLYYTEFTPTEKDEYACRVNHVTLSQPKIVKWDRDM	3025	3030				11723.8	11731	2.58e-40	MAbPac-10	TreatmentNP02	injrep02	biorep01	techrep03	606035	262571
1015	11723.8	19.87	33.162	26.2048	P61769	Beta-2-microglobulin	IQRTPKIQVYSRHPAENGKSNFLNCYVSGFHPSDIEVDLLKNGERIEKVEHSDLSFSKDWSFYLLYYTEFTPTEKDEYACRVNHVTLSQPKIVKWDRDM	3025	3030				11723.8	11731	2.58e-40	MAbPac-10	TreatmentNP02	injrep03	biorep01	techrep01	503070	486120
1015	11723.8	18.401	31.326	24.3187	P61769	Beta-2-microglobulin	IQRTPKIQVYSRHPAENGKSNFLNCYVSGFHPSDIEVDLLKNGERIEKVEHSDLSFSKDWSFYLLYYTEFTPTEKDEYACRVNHVTLSQPKIVKWDRDM	3025	3030				11723.8	11731	2.58e-40	MAbPac-10	TreatmentNP02	injrep03	biorep01	techrep02	651368	159195
1015	11723.8	17.689	27.326	22.7065	P61769	Beta-2-microglobulin	IQRTPKIQVYSRHPAENGKSNFLNCYVSGFHPSDIEVDLLKNGERIEKVEHSDLSFSKDWSFYLLYYTEFTPTEKDEYACRVNHVTLSQPKIVKWDRDM	3025	3030				11723.8	11731	2.58e-40	MAbPac-10	TreatmentNP02	injrep03	biorep01	techrep03	303867	138940
1027	6972.9	0.313	12.677	7.13458	Q9Y2S6	Translation machinery-associated protein 7	SGREGGKKKPLKQPKKQAKEMDEEDKAFKQKQKEEQKKLEELKAKAAGKGPLATGGIKKSGKK	762	767		PSI-MOD:1458		6972.9	6977.07	1.52e-41	MAbPac-09	TreatmentNP00	injrep01	biorep03	techrep01	615183	18100
1027	6972.9	2.187	13.768	9.92411	Q9Y2S6	Translation machinery-associated protein 7	SGREGGKKKPLKQPKKQAKEMDEEDKAFKQKQKEEQKKLEELKAKAAGKGPLATGGIKKSGKK	762	767		PSI-MOD:1458		6972.9	6977.07	1.52e-41	MAbPac-09	TreatmentNP00	injrep01	biorep03	techrep02	938566	32527
1027	6972.9	5.62	14.449	10.3075	Q9Y2S6	Translation machinery-associated protein 7	SGREGGKKKPLKQPKKQAKEMDEEDKAFKQKQKEEQKKLEELKAKAAGKGPLATGGIKKSGKK	762	767		PSI-MOD:1458		6972.9	6977.07	1.52e-41	MAbPac-09	TreatmentNP00	injrep01	biorep03	techrep03	1248239	48625
1027	6972.9	2.667	14.647	7.0105	Q9Y2S6	Translation machinery-associated protein 7	SGREGGKKKPLKQPKKQAKEMDEEDKAFKQKQKEEQKKLEELKAKAAGKGPLATGGIKKSGKK	762	767		PSI-MOD:1458		6972.9	6977.07	1.52e-41	MAbPac-09	TreatmentNP00	injrep02	biorep03	techrep01	543545	16859
1027	6972.9	2.17	13.912	8.58487	Q9Y2S6	Translation machinery-associated protein 7	SGREGGKKKPLKQPKKQAKEMDEEDKAFKQKQKEEQKKLEELKAKAAGKGPLATGGIKKSGKK	762	767		PSI-MOD:1458		6972.9	6977.07	1.52e-41	MAbPac-09	TreatmentNP00	injrep02	biorep03	techrep02	426646	14796
1027	6972.9	1.641	13.829	6.5381	Q9Y2S6	Translation machinery-associated protein 7	SGREGGKKKPLKQPKKQAKEMDEEDKAFKQKQKEEQKKLEELKAKAAGKGPLATGGIKKSGKK	762	767		PSI-MOD:1458		6972.9	6977.07	1.52e-41	MAbPac-09	TreatmentNP00	injrep02	biorep03	techrep03	480574	18224
1027	6972.9	1.541	7.658	5.6369	Q9Y2S6	Translation machinery-associated protein 7	SGREGGKKKPLKQPKKQAKEMDEEDKAFKQKQKEEQKKLEELKAKAAGKGPLATGGIKKSGKK	762	767		PSI-MOD:1458		6972.9	6977.07	1.52e-41	MAbPac-09	TreatmentNP00	injrep03	biorep03	techrep01	317307	10563
1027	6972.9	0.365	14.163	7.13656	Q9Y2S6	Translation machinery-associated protein 7	SGREGGKKKPLKQPKKQAKEMDEEDKAFKQKQKEEQKKLEELKAKAAGKGPLATGGIKKSGKK	762	767		PSI-MOD:1458		6972.9	6977.07	1.52e-41	MAbPac-09	TreatmentNP00	injrep03	biorep03	techrep02	644156	24690
1027	6972.9	1.885	14.467	6.872	Q9Y2S6	Translation machinery-associated protein 7	SGREGGKKKPLKQPKKQAKEMDEEDKAFKQKQKEEQKKLEELKAKAAGKGPLATGGIKKSGKK	762	767		PSI-MOD:1458		6972.9	6977.07	1.52e-41	MAbPac-09	TreatmentNP00	injrep03	biorep03	techrep03	426049	17043
1027	6972.9	5.118	7.857	5.5786	Q9Y2S6	Translation machinery-associated protein 7	SGREGGKKKPLKQPKKQAKEMDEEDKAFKQKQKEEQKKLEELKAKAAGKGPLATGGIKKSGKK	762	767		PSI-MOD:1458		6972.9	6977.07	1.52e-41	MAbPac-09	TreatmentNP01	injrep01	biorep03	techrep01	1899070	112189
1027	6972.9	3.845	10.629	6.43007	Q9Y2S6	Translation machinery-associated protein 7	SGREGGKKKPLKQPKKQAKEMDEEDKAFKQKQKEEQKKLEELKAKAAGKGPLATGGIKKSGKK	762	767		PSI-MOD:1458		6972.9	6977.07	1.52e-41	MAbPac-09	TreatmentNP01	injrep01	biorep03	techrep02	2423420	174883
1027	6972.9	3.47	12.418	6.51754	Q9Y2S6	Translation machinery-associated protein 7	SGREGGKKKPLKQPKKQAKEMDEEDKAFKQKQKEEQKKLEELKAKAAGKGPLATGGIKKSGKK	762	767		PSI-MOD:1458		6972.9	6977.07	1.52e-41	MAbPac-09	TreatmentNP01	injrep01	biorep03	techrep03	2323458	306391
1027	6972.9	5.24	8.966	5.84546	Q9Y2S6	Translation machinery-associated protein 7	SGREGGKKKPLKQPKKQAKEMDEEDKAFKQKQKEEQKKLEELKAKAAGKGPLATGGIKKSGKK	762	767		PSI-MOD:1458		6972.9	6977.07	1.52e-41	MAbPac-09	TreatmentNP01	injrep02	biorep03	techrep01	3272556	214212
1027	6972.9	5.163	14.113	6.4735	Q9Y2S6	Translation machinery-associated protein 7	SGREGGKKKPLKQPKKQAKEMDEEDKAFKQKQKEEQKKLEELKAKAAGKGPLATGGIKKSGKK	762	767		PSI-MOD:1458		6972.9	6977.07	1.52e-41	MAbPac-09	TreatmentNP01	injrep02	biorep03	techrep02	2310428	166439
1027	6972.9	5.408	8.432	5.9268	Q9Y2S6	Translation machinery-associated protein 7	SGREGGKKKPLKQPKKQAKEMDEEDKAFKQKQKEEQKKLEELKAKAAGKGPLATGGIKKSGKK	762	767		PSI-MOD:1458		6972.9	6977.07	1.52e-41	MAbPac-09	TreatmentNP01	injrep02	biorep03	techrep03	1082943	137195
1027	6972.9	5.268	7.759	5.7503	Q9Y2S6	Translation machinery-associated protein 7	SGREGGKKKPLKQPKKQAKEMDEEDKAFKQKQKEEQKKLEELKAKAAGKGPLATGGIKKSGKK	762	767		PSI-MOD:1458		6972.9	6977.07	1.52e-41	MAbPac-09	TreatmentNP01	injrep03	biorep03	techrep01	1741501	113155
1027	6972.9	0.633	13.459	5.56519	Q9Y2S6	Translation machinery-associated protein 7	SGREGGKKKPLKQPKKQAKEMDEEDKAFKQKQKEEQKKLEELKAKAAGKGPLATGGIKKSGKK	762	767		PSI-MOD:1458		6972.9	6977.07	1.52e-41	MAbPac-09	TreatmentNP01	injrep03	biorep03	techrep02	1320344	100174
1027	6972.9	5.435	10.275	6.41328	Q9Y2S6	Translation machinery-associated protein 7	SGREGGKKKPLKQPKKQAKEMDEEDKAFKQKQKEEQKKLEELKAKAAGKGPLATGGIKKSGKK	762	767		PSI-MOD:1458		6972.9	6977.07	1.52e-41	MAbPac-09	TreatmentNP01	injrep03	biorep03	techrep03	1375722	165743
1027	6972.9	1.812	14.713	9.86325	Q9Y2S6	Translation machinery-associated protein 7	SGREGGKKKPLKQPKKQAKEMDEEDKAFKQKQKEEQKKLEELKAKAAGKGPLATGGIKKSGKK	762	767		PSI-MOD:1458		6972.9	6977.07	1.52e-41	MAbPac-09	TreatmentNP02	injrep01	biorep03	techrep01	699286	164718
1027	6972.9	4.82	14.536	10.7155	Q9Y2S6	Translation machinery-associated protein 7	SGREGGKKKPLKQPKKQAKEMDEEDKAFKQKQKEEQKKLEELKAKAAGKGPLATGGIKKSGKK	762	767		PSI-MOD:1458		6972.9	6977.07	1.52e-41	MAbPac-09	TreatmentNP02	injrep01	biorep03	techrep02	195598	27114
1027	6972.9	3.84	14.582	9.97075	Q9Y2S6	Translation machinery-associated protein 7	SGREGGKKKPLKQPKKQAKEMDEEDKAFKQKQKEEQKKLEELKAKAAGKGPLATGGIKKSGKK	762	767		PSI-MOD:1458		6972.9	6977.07	1.52e-41	MAbPac-09	TreatmentNP02	injrep01	biorep03	techrep03	313736	45438
1027	6972.9	3.537	12.152	9.2164	Q9Y2S6	Translation machinery-associated protein 7	SGREGGKKKPLKQPKKQAKEMDEEDKAFKQKQKEEQKKLEELKAKAAGKGPLATGGIKKSGKK	762	767		PSI-MOD:1458		6972.9	6977.07	1.52e-41	MAbPac-09	TreatmentNP02	injrep02	biorep03	techrep01	113715	27696
1027	6972.9	7.962	12.896	10.6137	Q9Y2S6	Translation machinery-associated protein 7	SGREGGKKKPLKQPKKQAKEMDEEDKAFKQKQKEEQKKLEELKAKAAGKGPLATGGIKKSGKK	762	767		PSI-MOD:1458		6972.9	6977.07	1.52e-41	MAbPac-09	TreatmentNP02	injrep02	biorep03	techrep02	688957	98327
1027	6972.9	9.335	14.605	11.9375	Q9Y2S6	Translation machinery-associated protein 7	SGREGGKKKPLKQPKKQAKEMDEEDKAFKQKQKEEQKKLEELKAKAAGKGPLATGGIKKSGKK	762	767		PSI-MOD:1458		6972.9	6977.07	1.52e-41	MAbPac-09	TreatmentNP02	injrep02	biorep03	techrep03	458601	68383
1027	6972.9	7.882	12.793	9.525	Q9Y2S6	Translation machinery-associated protein 7	SGREGGKKKPLKQPKKQAKEMDEEDKAFKQKQKEEQKKLEELKAKAAGKGPLATGGIKKSGKK	762	767		PSI-MOD:1458		6972.9	6977.07	1.52e-41	MAbPac-09	TreatmentNP02	injrep03	biorep03	techrep01	134891	31395
1027	6972.9	4.093	14.589	10.524	Q9Y2S6	Translation machinery-associated protein 7	SGREGGKKKPLKQPKKQAKEMDEEDKAFKQKQKEEQKKLEELKAKAAGKGPLATGGIKKSGKK	762	767		PSI-MOD:1458		6972.9	6977.07	1.52e-41	MAbPac-09	TreatmentNP02	injrep03	biorep03	techrep02	158985	20903
1027	6972.9	3.592	14.353	7.5031	Q9Y2S6	Translation machinery-associated protein 7	SGREGGKKKPLKQPKKQAKEMDEEDKAFKQKQKEEQKKLEELKAKAAGKGPLATGGIKKSGKK	762	767		PSI-MOD:1458		6972.9	6977.07	1.52e-41	MAbPac-09	TreatmentNP02	injrep03	biorep03	techrep03	418644	60442
1027	6972.9	3.99	14.599	6.84253	Q9Y2S6	Translation machinery-associated protein 7	SGREGGKKKPLKQPKKQAKEMDEEDKAFKQKQKEEQKKLEELKAKAAGKGPLATGGIKKSGKK	762	767		PSI-MOD:1458		6972.9	6977.07	1.52e-41	MAbPac-09	TreatmentNP12	injrep01	biorep03	techrep04	3885325	207218
1027	6972.9	3.622	11.403	5.64833	Q9Y2S6	Translation machinery-associated protein 7	SGREGGKKKPLKQPKKQAKEMDEEDKAFKQKQKEEQKKLEELKAKAAGKGPLATGGIKKSGKK	762	767		PSI-MOD:1458		6972.9	6977.07	1.52e-41	MAbPac-09	TreatmentNP12	injrep02	biorep03	techrep04	4190299	229125
1027	6972.9	4.869	14.294	7.64706	Q9Y2S6	Translation machinery-associated protein 7	SGREGGKKKPLKQPKKQAKEMDEEDKAFKQKQKEEQKKLEELKAKAAGKGPLATGGIKKSGKK	762	767		PSI-MOD:1458		6972.9	6977.07	1.52e-41	MAbPac-09	TreatmentNP12	injrep03	biorep03	techrep04	2563190	149085
1027	6972.9	0.922	14.653	9.327	Q9Y2S6	Translation machinery-associated protein 7	SGREGGKKKPLKQPKKQAKEMDEEDKAFKQKQKEEQKKLEELKAKAAGKGPLATGGIKKSGKK	762	767		PSI-MOD:1458		6972.9	6977.07	1.52e-41	MAbPac-09	TreatmentNP00	injrep01	biorep02	techrep01	184198	11127
1027	6972.9	2.223	13.942	8.5628	Q9Y2S6	Translation machinery-associated protein 7	SGREGGKKKPLKQPKKQAKEMDEEDKAFKQKQKEEQKKLEELKAKAAGKGPLATGGIKKSGKK	762	767		PSI-MOD:1458		6972.9	6977.07	1.52e-41	MAbPac-09	TreatmentNP00	injrep01	biorep02	techrep02	214068	13428
1027	6972.9	1.958	10.521	6.17783	Q9Y2S6	Translation machinery-associated protein 7	SGREGGKKKPLKQPKKQAKEMDEEDKAFKQKQKEEQKKLEELKAKAAGKGPLATGGIKKSGKK	762	767		PSI-MOD:1458		6972.9	6977.07	1.52e-41	MAbPac-09	TreatmentNP00	injrep01	biorep02	techrep03	97436	7428
1027	6972.9	2.701	11.938	8.42085	Q9Y2S6	Translation machinery-associated protein 7	SGREGGKKKPLKQPKKQAKEMDEEDKAFKQKQKEEQKKLEELKAKAAGKGPLATGGIKKSGKK	762	767		PSI-MOD:1458		6972.9	6977.07	1.52e-41	MAbPac-09	TreatmentNP00	injrep02	biorep02	techrep01	239701	15144
1027	6972.9	0.222	13.945	8.13014	Q9Y2S6	Translation machinery-associated protein 7	SGREGGKKKPLKQPKKQAKEMDEEDKAFKQKQKEEQKKLEELKAKAAGKGPLATGGIKKSGKK	762	767		PSI-MOD:1458		6972.9	6977.07	1.52e-41	MAbPac-09	TreatmentNP00	injrep02	biorep02	techrep02	296457	19292
1027	6972.9	11.949	14.712	13.3305	Q9Y2S6	Translation machinery-associated protein 7	SGREGGKKKPLKQPKKQAKEMDEEDKAFKQKQKEEQKKLEELKAKAAGKGPLATGGIKKSGKK	762	767		PSI-MOD:1458		6972.9	6977.07	1.52e-41	MAbPac-09	TreatmentNP00	injrep02	biorep02	techrep03	100294	8113
1027	6972.9	6.393	10.499	8.70357	Q9Y2S6	Translation machinery-associated protein 7	SGREGGKKKPLKQPKKQAKEMDEEDKAFKQKQKEEQKKLEELKAKAAGKGPLATGGIKKSGKK	762	767		PSI-MOD:1458		6972.9	6977.07	1.52e-41	MAbPac-09	TreatmentNP00	injrep03	biorep02	techrep01	175323	11579
1027	6972.9	1.495	12.198	6.6632	Q9Y2S6	Translation machinery-associated protein 7	SGREGGKKKPLKQPKKQAKEMDEEDKAFKQKQKEEQKKLEELKAKAAGKGPLATGGIKKSGKK	762	767		PSI-MOD:1458		6972.9	6977.07	1.52e-41	MAbPac-09	TreatmentNP00	injrep03	biorep02	techrep02	176063	11879
1027	6972.9	0.833	14.691	7.52622	Q9Y2S6	Translation machinery-associated protein 7	SGREGGKKKPLKQPKKQAKEMDEEDKAFKQKQKEEQKKLEELKAKAAGKGPLATGGIKKSGKK	762	767		PSI-MOD:1458		6972.9	6977.07	1.52e-41	MAbPac-09	TreatmentNP00	injrep03	biorep02	techrep03	278669	24010
1027	6972.9	4.738	10.571	6.02436	Q9Y2S6	Translation machinery-associated protein 7	SGREGGKKKPLKQPKKQAKEMDEEDKAFKQKQKEEQKKLEELKAKAAGKGPLATGGIKKSGKK	762	767		PSI-MOD:1458		6972.9	6977.07	1.52e-41	MAbPac-09	TreatmentNP01	injrep01	biorep02	techrep01	1615408	84106
1027	6972.9	5.439	12.44	7.206	Q9Y2S6	Translation machinery-associated protein 7	SGREGGKKKPLKQPKKQAKEMDEEDKAFKQKQKEEQKKLEELKAKAAGKGPLATGGIKKSGKK	762	767		PSI-MOD:1458		6972.9	6977.07	1.52e-41	MAbPac-09	TreatmentNP01	injrep01	biorep02	techrep02	1833619	99982
1027	6972.9	3.01	8.538	5.67975	Q9Y2S6	Translation machinery-associated protein 7	SGREGGKKKPLKQPKKQAKEMDEEDKAFKQKQKEEQKKLEELKAKAAGKGPLATGGIKKSGKK	762	767		PSI-MOD:1458		6972.9	6977.07	1.52e-41	MAbPac-09	TreatmentNP01	injrep01	biorep02	techrep03	2791936	156650
1027	6972.9	3.663	9.139	6.00758	Q9Y2S6	Translation machinery-associated protein 7	SGREGGKKKPLKQPKKQAKEMDEEDKAFKQKQKEEQKKLEELKAKAAGKGPLATGGIKKSGKK	762	767		PSI-MOD:1458		6972.9	6977.07	1.52e-41	MAbPac-09	TreatmentNP01	injrep02	biorep02	techrep01	2076703	97414
1027	6972.9	2.859	6.549	5.53086	Q9Y2S6	Translation machinery-associated protein 7	SGREGGKKKPLKQPKKQAKEMDEEDKAFKQKQKEEQKKLEELKAKAAGKGPLATGGIKKSGKK	762	767		PSI-MOD:1458		6972.9	6977.07	1.52e-41	MAbPac-09	TreatmentNP01	injrep02	biorep02	techrep02	1389003	59444
1027	6972.9	5.455	7.716	5.91578	Q9Y2S6	Translation machinery-associated protein 7	SGREGGKKKPLKQPKKQAKEMDEEDKAFKQKQKEEQKKLEELKAKAAGKGPLATGGIKKSGKK	762	767		PSI-MOD:1458		6972.9	6977.07	1.52e-41	MAbPac-09	TreatmentNP01	injrep02	biorep02	techrep03	1308598	77972
1027	6972.9	2.849	13.886	5.8575	Q9Y2S6	Translation machinery-associated protein 7	SGREGGKKKPLKQPKKQAKEMDEEDKAFKQKQKEEQKKLEELKAKAAGKGPLATGGIKKSGKK	762	767		PSI-MOD:1458		6972.9	6977.07	1.52e-41	MAbPac-09	TreatmentNP01	injrep03	biorep02	techrep01	2005217	96013
1027	6972.9	5.358	13.795	8.40346	Q9Y2S6	Translation machinery-associated protein 7	SGREGGKKKPLKQPKKQAKEMDEEDKAFKQKQKEEQKKLEELKAKAAGKGPLATGGIKKSGKK	762	767		PSI-MOD:1458		6972.9	6977.07	1.52e-41	MAbPac-09	TreatmentNP01	injrep03	biorep02	techrep02	4944438	211896
1027	6972.9	3.751	14.354	6.39621	Q9Y2S6	Translation machinery-associated protein 7	SGREGGKKKPLKQPKKQAKEMDEEDKAFKQKQKEEQKKLEELKAKAAGKGPLATGGIKKSGKK	762	767		PSI-MOD:1458		6972.9	6977.07	1.52e-41	MAbPac-09	TreatmentNP01	injrep03	biorep02	techrep03	2016216	124833
1027	6972.9	5.003	13.857	9.43	Q9Y2S6	Translation machinery-associated protein 7	SGREGGKKKPLKQPKKQAKEMDEEDKAFKQKQKEEQKKLEELKAKAAGKGPLATGGIKKSGKK	762	767		PSI-MOD:1458		6972.9	6977.07	1.52e-41	MAbPac-09	TreatmentNP02	injrep01	biorep02	techrep01	209183	36494
1027	6972.9	3.861	14.703	10.3399	Q9Y2S6	Translation machinery-associated protein 7	SGREGGKKKPLKQPKKQAKEMDEEDKAFKQKQKEEQKKLEELKAKAAGKGPLATGGIKKSGKK	762	767		PSI-MOD:1458		6972.9	6977.07	1.52e-41	MAbPac-09	TreatmentNP02	injrep01	biorep02	techrep02	384132	47199
1027	6972.9	6.293	11.217	8.81	Q9Y2S6	Translation machinery-associated protein 7	SGREGGKKKPLKQPKKQAKEMDEEDKAFKQKQKEEQKKLEELKAKAAGKGPLATGGIKKSGKK	762	767		PSI-MOD:1458		6972.9	6977.07	1.52e-41	MAbPac-09	TreatmentNP02	injrep01	biorep02	techrep03	372961	44415
1027	6972.9	6.658	11.827	8.93275	Q9Y2S6	Translation machinery-associated protein 7	SGREGGKKKPLKQPKKQAKEMDEEDKAFKQKQKEEQKKLEELKAKAAGKGPLATGGIKKSGKK	762	767		PSI-MOD:1458		6972.9	6977.07	1.52e-41	MAbPac-09	TreatmentNP02	injrep02	biorep02	techrep01	92451	16928
1027	6972.9	3.867	13.921	10.617	Q9Y2S6	Translation machinery-associated protein 7	SGREGGKKKPLKQPKKQAKEMDEEDKAFKQKQKEEQKKLEELKAKAAGKGPLATGGIKKSGKK	762	767		PSI-MOD:1458		6972.9	6977.07	1.52e-41	MAbPac-09	TreatmentNP02	injrep02	biorep02	techrep02	443909	62775
1027	6972.9	3.998	13.481	7.17567	Q9Y2S6	Translation machinery-associated protein 7	SGREGGKKKPLKQPKKQAKEMDEEDKAFKQKQKEEQKKLEELKAKAAGKGPLATGGIKKSGKK	762	767		PSI-MOD:1458		6972.9	6977.07	1.52e-41	MAbPac-09	TreatmentNP02	injrep02	biorep02	techrep03	27309	3535
1027	6972.9	3.968	12.138	8.08837	Q9Y2S6	Translation machinery-associated protein 7	SGREGGKKKPLKQPKKQAKEMDEEDKAFKQKQKEEQKKLEELKAKAAGKGPLATGGIKKSGKK	762	767		PSI-MOD:1458		6972.9	6977.07	1.52e-41	MAbPac-09	TreatmentNP02	injrep03	biorep02	techrep01	63368	11734
1027	6972.9	0.279	0.279	0.279	Q9Y2S6	Translation machinery-associated protein 7	SGREGGKKKPLKQPKKQAKEMDEEDKAFKQKQKEEQKKLEELKAKAAGKGPLATGGIKKSGKK	762	767		PSI-MOD:1458		6972.9	6977.07	1.52e-41	MAbPac-09	TreatmentNP02	injrep03	biorep02	techrep02	1001	147
1027	6972.9	9.223	13.599	11.654	Q9Y2S6	Translation machinery-associated protein 7	SGREGGKKKPLKQPKKQAKEMDEEDKAFKQKQKEEQKKLEELKAKAAGKGPLATGGIKKSGKK	762	767		PSI-MOD:1458		6972.9	6977.07	1.52e-41	MAbPac-09	TreatmentNP02	injrep03	biorep02	techrep03	234773	31448
1027	6972.9	0.302	12.448	7.67229	Q9Y2S6	Translation machinery-associated protein 7	SGREGGKKKPLKQPKKQAKEMDEEDKAFKQKQKEEQKKLEELKAKAAGKGPLATGGIKKSGKK	762	767		PSI-MOD:1458		6972.9	6977.07	1.52e-41	MAbPac-10	TreatmentNP00	injrep01	biorep01	techrep01	92589	17014
1027	6972.9	1.425	14.375	8.52233	Q9Y2S6	Translation machinery-associated protein 7	SGREGGKKKPLKQPKKQAKEMDEEDKAFKQKQKEEQKKLEELKAKAAGKGPLATGGIKKSGKK	762	767		PSI-MOD:1458		6972.9	6977.07	1.52e-41	MAbPac-10	TreatmentNP00	injrep01	biorep01	techrep02	54100	20174
1027	6972.9	1.743	13.861	10.8719	Q9Y2S6	Translation machinery-associated protein 7	SGREGGKKKPLKQPKKQAKEMDEEDKAFKQKQKEEQKKLEELKAKAAGKGPLATGGIKKSGKK	762	767		PSI-MOD:1458		6972.9	6977.07	1.52e-41	MAbPac-10	TreatmentNP00	injrep01	biorep01	techrep03	255209	90164
1027	6972.9	5.958	5.958	5.958	Q9Y2S6	Translation machinery-associated protein 7	SGREGGKKKPLKQPKKQAKEMDEEDKAFKQKQKEEQKKLEELKAKAAGKGPLATGGIKKSGKK	762	767		PSI-MOD:1458		6972.9	6977.07	1.52e-41	MAbPac-10	TreatmentNP00	injrep02	biorep01	techrep01	12705	2636
1027	6972.9	3.456	11.899	7.038	Q9Y2S6	Translation machinery-associated protein 7	SGREGGKKKPLKQPKKQAKEMDEEDKAFKQKQKEEQKKLEELKAKAAGKGPLATGGIKKSGKK	762	767		PSI-MOD:1458		6972.9	6977.07	1.52e-41	MAbPac-10	TreatmentNP00	injrep02	biorep01	techrep02	25438	12698
1027	6972.9	1.725	13.672	7.6985	Q9Y2S6	Translation machinery-associated protein 7	SGREGGKKKPLKQPKKQAKEMDEEDKAFKQKQKEEQKKLEELKAKAAGKGPLATGGIKKSGKK	762	767		PSI-MOD:1458		6972.9	6977.07	1.52e-41	MAbPac-10	TreatmentNP00	injrep02	biorep01	techrep03	12387	6832
1027	6972.9	10.34	13.152	11.746	Q9Y2S6	Translation machinery-associated protein 7	SGREGGKKKPLKQPKKQAKEMDEEDKAFKQKQKEEQKKLEELKAKAAGKGPLATGGIKKSGKK	762	767		PSI-MOD:1458		6972.9	6977.07	1.52e-41	MAbPac-10	TreatmentNP00	injrep03	biorep01	techrep01	50630	16114
1027	6972.9	1.336	9.183	5.4665	Q9Y2S6	Translation machinery-associated protein 7	SGREGGKKKPLKQPKKQAKEMDEEDKAFKQKQKEEQKKLEELKAKAAGKGPLATGGIKKSGKK	762	767		PSI-MOD:1458		6972.9	6977.07	1.52e-41	MAbPac-10	TreatmentNP00	injrep03	biorep01	techrep02	24843	11783
1027	6972.9	6.156	14.231	11.393	Q9Y2S6	Translation machinery-associated protein 7	SGREGGKKKPLKQPKKQAKEMDEEDKAFKQKQKEEQKKLEELKAKAAGKGPLATGGIKKSGKK	762	767		PSI-MOD:1458		6972.9	6977.07	1.52e-41	MAbPac-10	TreatmentNP00	injrep03	biorep01	techrep03	57661	43217
1027	6972.9	6.462	14.373	8.64945	Q9Y2S6	Translation machinery-associated protein 7	SGREGGKKKPLKQPKKQAKEMDEEDKAFKQKQKEEQKKLEELKAKAAGKGPLATGGIKKSGKK	762	767		PSI-MOD:1458		6972.9	6977.07	1.52e-41	MAbPac-10	TreatmentNP01	injrep01	biorep01	techrep01	1547419	313807
1027	6972.9	4.121	10.163	7.57005	Q9Y2S6	Translation machinery-associated protein 7	SGREGGKKKPLKQPKKQAKEMDEEDKAFKQKQKEEQKKLEELKAKAAGKGPLATGGIKKSGKK	762	767		PSI-MOD:1458		6972.9	6977.07	1.52e-41	MAbPac-10	TreatmentNP01	injrep01	biorep01	techrep02	1814427	445664
1027	6972.9	4.009	7.915	6.3539	Q9Y2S6	Translation machinery-associated protein 7	SGREGGKKKPLKQPKKQAKEMDEEDKAFKQKQKEEQKKLEELKAKAAGKGPLATGGIKKSGKK	762	767		PSI-MOD:1458		6972.9	6977.07	1.52e-41	MAbPac-10	TreatmentNP01	injrep01	biorep01	techrep03	757620	286561
1027	6972.9	3.48	12.864	7.48087	Q9Y2S6	Translation machinery-associated protein 7	SGREGGKKKPLKQPKKQAKEMDEEDKAFKQKQKEEQKKLEELKAKAAGKGPLATGGIKKSGKK	762	767		PSI-MOD:1458		6972.9	6977.07	1.52e-41	MAbPac-10	TreatmentNP01	injrep02	biorep01	techrep01	1662058	370894
1027	6972.9	5.819	10.191	7.35553	Q9Y2S6	Translation machinery-associated protein 7	SGREGGKKKPLKQPKKQAKEMDEEDKAFKQKQKEEQKKLEELKAKAAGKGPLATGGIKKSGKK	762	767		PSI-MOD:1458		6972.9	6977.07	1.52e-41	MAbPac-10	TreatmentNP01	injrep02	biorep01	techrep02	936321	266662
1027	6972.9	4.066	11.23	7.95613	Q9Y2S6	Translation machinery-associated protein 7	SGREGGKKKPLKQPKKQAKEMDEEDKAFKQKQKEEQKKLEELKAKAAGKGPLATGGIKKSGKK	762	767		PSI-MOD:1458		6972.9	6977.07	1.52e-41	MAbPac-10	TreatmentNP01	injrep02	biorep01	techrep03	663899	262227
1027	6972.9	6.094	9.182	7.28717	Q9Y2S6	Translation machinery-associated protein 7	SGREGGKKKPLKQPKKQAKEMDEEDKAFKQKQKEEQKKLEELKAKAAGKGPLATGGIKKSGKK	762	767		PSI-MOD:1458		6972.9	6977.07	1.52e-41	MAbPac-10	TreatmentNP01	injrep03	biorep01	techrep01	1349282	329181
1027	6972.9	2.566	8.024	6.6629	Q9Y2S6	Translation machinery-associated protein 7	SGREGGKKKPLKQPKKQAKEMDEEDKAFKQKQKEEQKKLEELKAKAAGKGPLATGGIKKSGKK	762	767		PSI-MOD:1458		6972.9	6977.07	1.52e-41	MAbPac-10	TreatmentNP01	injrep03	biorep01	techrep02	807698	244513
1027	6972.9	6.179	11.619	7.83674	Q9Y2S6	Translation machinery-associated protein 7	SGREGGKKKPLKQPKKQAKEMDEEDKAFKQKQKEEQKKLEELKAKAAGKGPLATGGIKKSGKK	762	767		PSI-MOD:1458		6972.9	6977.07	1.52e-41	MAbPac-10	TreatmentNP01	injrep03	biorep01	techrep03	685747	293046
1027	6972.9	14.177	14.177	14.177	Q9Y2S6	Translation machinery-associated protein 7	SGREGGKKKPLKQPKKQAKEMDEEDKAFKQKQKEEQKKLEELKAKAAGKGPLATGGIKKSGKK	762	767		PSI-MOD:1458		6972.9	6977.07	1.52e-41	MAbPac-10	TreatmentNP02	injrep01	biorep01	techrep01	927	923
1027	6972.9	3.684	12.575	5.94725	Q9Y2S6	Translation machinery-associated protein 7	SGREGGKKKPLKQPKKQAKEMDEEDKAFKQKQKEEQKKLEELKAKAAGKGPLATGGIKKSGKK	762	767		PSI-MOD:1458		6972.9	6977.07	1.52e-41	MAbPac-10	TreatmentNP02	injrep01	biorep01	techrep02	2367	469
1027	6972.9	5.111	14.259	11.9965	Q9Y2S6	Translation machinery-associated protein 7	SGREGGKKKPLKQPKKQAKEMDEEDKAFKQKQKEEQKKLEELKAKAAGKGPLATGGIKKSGKK	762	767		PSI-MOD:1458		6972.9	6977.07	1.52e-41	MAbPac-10	TreatmentNP02	injrep01	biorep01	techrep03	20586	8173
1027	6972.9	4.637	7.22	5.9285	Q9Y2S6	Translation machinery-associated protein 7	SGREGGKKKPLKQPKKQAKEMDEEDKAFKQKQKEEQKKLEELKAKAAGKGPLATGGIKKSGKK	762	767		PSI-MOD:1458		6972.9	6977.07	1.52e-41	MAbPac-10	TreatmentNP02	injrep02	biorep01	techrep01	4467	4467
1027	6972.9	4.073	12.904	7.67625	Q9Y2S6	Translation machinery-associated protein 7	SGREGGKKKPLKQPKKQAKEMDEEDKAFKQKQKEEQKKLEELKAKAAGKGPLATGGIKKSGKK	762	767		PSI-MOD:1458		6972.9	6977.07	1.52e-41	MAbPac-10	TreatmentNP02	injrep02	biorep01	techrep02	13988	3126
1027	6972.9	13.2	13.2	13.2	Q9Y2S6	Translation machinery-associated protein 7	SGREGGKKKPLKQPKKQAKEMDEEDKAFKQKQKEEQKKLEELKAKAAGKGPLATGGIKKSGKK	762	767		PSI-MOD:1458		6972.9	6977.07	1.52e-41	MAbPac-10	TreatmentNP02	injrep02	biorep01	techrep03	1285	557
1027	6972.9	2.212	12.353	6.38086	Q9Y2S6	Translation machinery-associated protein 7	SGREGGKKKPLKQPKKQAKEMDEEDKAFKQKQKEEQKKLEELKAKAAGKGPLATGGIKKSGKK	762	767		PSI-MOD:1458		6972.9	6977.07	1.52e-41	MAbPac-10	TreatmentNP02	injrep03	biorep01	techrep01	26078	25199
1027	6972.9	4.55	13.996	8.0115	Q9Y2S6	Translation machinery-associated protein 7	SGREGGKKKPLKQPKKQAKEMDEEDKAFKQKQKEEQKKLEELKAKAAGKGPLATGGIKKSGKK	762	767		PSI-MOD:1458		6972.9	6977.07	1.52e-41	MAbPac-10	TreatmentNP02	injrep03	biorep01	techrep02	22573	5517
1027	6972.9	5.891	14.467	11.0398	Q9Y2S6	Translation machinery-associated protein 7	SGREGGKKKPLKQPKKQAKEMDEEDKAFKQKQKEEQKKLEELKAKAAGKGPLATGGIKKSGKK	762	767		PSI-MOD:1458		6972.9	6977.07	1.52e-41	MAbPac-10	TreatmentNP02	injrep03	biorep01	techrep03	19371	8857
1030	22288.1	45.137	59.783	53.0479	P37802	Transgelin-2	ANRGPAYGLSREVQQKIEKQYDADLEQILIQWITTQCRKDVGRPQPGRENFQNWLKDGTVLCELINALYPEGQAPVKKIQASTMAFKQMEQISQFLQAAERYGINTTDIFQTVDLWEGKNMACVQRTLMNLGGLAVARDDGLFSGDPNWFPKKSKENPRNFSDNQLQEGKNVIGLQMGTNRGASQAGMTGYGMPRQIL	9850	9860		PSI-MOD:1458		22288.1	22302.1	0.0267023	MAbPac-09	TreatmentNP00	injrep01	biorep03	techrep01	4566662	134360
1030	22288.1	44.431	59.913	50.4435	P37802	Transgelin-2	ANRGPAYGLSREVQQKIEKQYDADLEQILIQWITTQCRKDVGRPQPGRENFQNWLKDGTVLCELINALYPEGQAPVKKIQASTMAFKQMEQISQFLQAAERYGINTTDIFQTVDLWEGKNMACVQRTLMNLGGLAVARDDGLFSGDPNWFPKKSKENPRNFSDNQLQEGKNVIGLQMGTNRGASQAGMTGYGMPRQIL	9850	9860		PSI-MOD:1458		22288.1	22302.1	0.0267023	MAbPac-09	TreatmentNP00	injrep01	biorep03	techrep02	4430991	153561
1030	22288.1	46.941	58.782	52.453	P37802	Transgelin-2	ANRGPAYGLSREVQQKIEKQYDADLEQILIQWITTQCRKDVGRPQPGRENFQNWLKDGTVLCELINALYPEGQAPVKKIQASTMAFKQMEQISQFLQAAERYGINTTDIFQTVDLWEGKNMACVQRTLMNLGGLAVARDDGLFSGDPNWFPKKSKENPRNFSDNQLQEGKNVIGLQMGTNRGASQAGMTGYGMPRQIL	9850	9860		PSI-MOD:1458		22288.1	22302.1	0.0267023	MAbPac-09	TreatmentNP00	injrep01	biorep03	techrep03	2485756	96832
1030	22288.1	44.719	60.061	51.7196	P37802	Transgelin-2	ANRGPAYGLSREVQQKIEKQYDADLEQILIQWITTQCRKDVGRPQPGRENFQNWLKDGTVLCELINALYPEGQAPVKKIQASTMAFKQMEQISQFLQAAERYGINTTDIFQTVDLWEGKNMACVQRTLMNLGGLAVARDDGLFSGDPNWFPKKSKENPRNFSDNQLQEGKNVIGLQMGTNRGASQAGMTGYGMPRQIL	9850	9860		PSI-MOD:1458		22288.1	22302.1	0.0267023	MAbPac-09	TreatmentNP00	injrep02	biorep03	techrep01	4747092	147243
1030	22288.1	44.467	60.077	51.5106	P37802	Transgelin-2	ANRGPAYGLSREVQQKIEKQYDADLEQILIQWITTQCRKDVGRPQPGRENFQNWLKDGTVLCELINALYPEGQAPVKKIQASTMAFKQMEQISQFLQAAERYGINTTDIFQTVDLWEGKNMACVQRTLMNLGGLAVARDDGLFSGDPNWFPKKSKENPRNFSDNQLQEGKNVIGLQMGTNRGASQAGMTGYGMPRQIL	9850	9860		PSI-MOD:1458		22288.1	22302.1	0.0267023	MAbPac-09	TreatmentNP00	injrep02	biorep03	techrep02	3039638	105412
1030	22288.1	45.551	58.494	52.8496	P37802	Transgelin-2	ANRGPAYGLSREVQQKIEKQYDADLEQILIQWITTQCRKDVGRPQPGRENFQNWLKDGTVLCELINALYPEGQAPVKKIQASTMAFKQMEQISQFLQAAERYGINTTDIFQTVDLWEGKNMACVQRTLMNLGGLAVARDDGLFSGDPNWFPKKSKENPRNFSDNQLQEGKNVIGLQMGTNRGASQAGMTGYGMPRQIL	9850	9860		PSI-MOD:1458		22288.1	22302.1	0.0267023	MAbPac-09	TreatmentNP00	injrep02	biorep03	techrep03	2828818	107272
1030	22288.1	45.45	60.355	51.9862	P37802	Transgelin-2	ANRGPAYGLSREVQQKIEKQYDADLEQILIQWITTQCRKDVGRPQPGRENFQNWLKDGTVLCELINALYPEGQAPVKKIQASTMAFKQMEQISQFLQAAERYGINTTDIFQTVDLWEGKNMACVQRTLMNLGGLAVARDDGLFSGDPNWFPKKSKENPRNFSDNQLQEGKNVIGLQMGTNRGASQAGMTGYGMPRQIL	9850	9860		PSI-MOD:1458		22288.1	22302.1	0.0267023	MAbPac-09	TreatmentNP00	injrep03	biorep03	techrep01	2844918	94706
1030	22288.1	45.88	60.017	52.2581	P37802	Transgelin-2	ANRGPAYGLSREVQQKIEKQYDADLEQILIQWITTQCRKDVGRPQPGRENFQNWLKDGTVLCELINALYPEGQAPVKKIQASTMAFKQMEQISQFLQAAERYGINTTDIFQTVDLWEGKNMACVQRTLMNLGGLAVARDDGLFSGDPNWFPKKSKENPRNFSDNQLQEGKNVIGLQMGTNRGASQAGMTGYGMPRQIL	9850	9860		PSI-MOD:1458		22288.1	22302.1	0.0267023	MAbPac-09	TreatmentNP00	injrep03	biorep03	techrep02	3365007	128976
1030	22288.1	44.408	59.583	52.3365	P37802	Transgelin-2	ANRGPAYGLSREVQQKIEKQYDADLEQILIQWITTQCRKDVGRPQPGRENFQNWLKDGTVLCELINALYPEGQAPVKKIQASTMAFKQMEQISQFLQAAERYGINTTDIFQTVDLWEGKNMACVQRTLMNLGGLAVARDDGLFSGDPNWFPKKSKENPRNFSDNQLQEGKNVIGLQMGTNRGASQAGMTGYGMPRQIL	9850	9860		PSI-MOD:1458		22288.1	22302.1	0.0267023	MAbPac-09	TreatmentNP00	injrep03	biorep03	techrep03	2916280	116657
1030	22288.1	44.674	60.24	52.2239	P37802	Transgelin-2	ANRGPAYGLSREVQQKIEKQYDADLEQILIQWITTQCRKDVGRPQPGRENFQNWLKDGTVLCELINALYPEGQAPVKKIQASTMAFKQMEQISQFLQAAERYGINTTDIFQTVDLWEGKNMACVQRTLMNLGGLAVARDDGLFSGDPNWFPKKSKENPRNFSDNQLQEGKNVIGLQMGTNRGASQAGMTGYGMPRQIL	9850	9860		PSI-MOD:1458		22288.1	22302.1	0.0267023	MAbPac-09	TreatmentNP01	injrep01	biorep03	techrep01	5489764	324312
1030	22288.1	47.506	59.612	52.7959	P37802	Transgelin-2	ANRGPAYGLSREVQQKIEKQYDADLEQILIQWITTQCRKDVGRPQPGRENFQNWLKDGTVLCELINALYPEGQAPVKKIQASTMAFKQMEQISQFLQAAERYGINTTDIFQTVDLWEGKNMACVQRTLMNLGGLAVARDDGLFSGDPNWFPKKSKENPRNFSDNQLQEGKNVIGLQMGTNRGASQAGMTGYGMPRQIL	9850	9860		PSI-MOD:1458		22288.1	22302.1	0.0267023	MAbPac-09	TreatmentNP01	injrep01	biorep03	techrep02	3132907	226082
1030	22288.1	44.425	57.009	51.3374	P37802	Transgelin-2	ANRGPAYGLSREVQQKIEKQYDADLEQILIQWITTQCRKDVGRPQPGRENFQNWLKDGTVLCELINALYPEGQAPVKKIQASTMAFKQMEQISQFLQAAERYGINTTDIFQTVDLWEGKNMACVQRTLMNLGGLAVARDDGLFSGDPNWFPKKSKENPRNFSDNQLQEGKNVIGLQMGTNRGASQAGMTGYGMPRQIL	9850	9860		PSI-MOD:1458		22288.1	22302.1	0.0267023	MAbPac-09	TreatmentNP01	injrep01	biorep03	techrep03	1917332	252836
1030	22288.1	45.035	60.328	52.3943	P37802	Transgelin-2	ANRGPAYGLSREVQQKIEKQYDADLEQILIQWITTQCRKDVGRPQPGRENFQNWLKDGTVLCELINALYPEGQAPVKKIQASTMAFKQMEQISQFLQAAERYGINTTDIFQTVDLWEGKNMACVQRTLMNLGGLAVARDDGLFSGDPNWFPKKSKENPRNFSDNQLQEGKNVIGLQMGTNRGASQAGMTGYGMPRQIL	9850	9860		PSI-MOD:1458		22288.1	22302.1	0.0267023	MAbPac-09	TreatmentNP01	injrep02	biorep03	techrep01	3701968	242320
1030	22288.1	44.823	60.217	53.3079	P37802	Transgelin-2	ANRGPAYGLSREVQQKIEKQYDADLEQILIQWITTQCRKDVGRPQPGRENFQNWLKDGTVLCELINALYPEGQAPVKKIQASTMAFKQMEQISQFLQAAERYGINTTDIFQTVDLWEGKNMACVQRTLMNLGGLAVARDDGLFSGDPNWFPKKSKENPRNFSDNQLQEGKNVIGLQMGTNRGASQAGMTGYGMPRQIL	9850	9860		PSI-MOD:1458		22288.1	22302.1	0.0267023	MAbPac-09	TreatmentNP01	injrep02	biorep03	techrep02	3998741	288063
1030	22288.1	45.269	59.382	52.641	P37802	Transgelin-2	ANRGPAYGLSREVQQKIEKQYDADLEQILIQWITTQCRKDVGRPQPGRENFQNWLKDGTVLCELINALYPEGQAPVKKIQASTMAFKQMEQISQFLQAAERYGINTTDIFQTVDLWEGKNMACVQRTLMNLGGLAVARDDGLFSGDPNWFPKKSKENPRNFSDNQLQEGKNVIGLQMGTNRGASQAGMTGYGMPRQIL	9850	9860		PSI-MOD:1458		22288.1	22302.1	0.0267023	MAbPac-09	TreatmentNP01	injrep02	biorep03	techrep03	2779594	352140
1030	22288.1	45.995	59.171	54.0373	P37802	Transgelin-2	ANRGPAYGLSREVQQKIEKQYDADLEQILIQWITTQCRKDVGRPQPGRENFQNWLKDGTVLCELINALYPEGQAPVKKIQASTMAFKQMEQISQFLQAAERYGINTTDIFQTVDLWEGKNMACVQRTLMNLGGLAVARDDGLFSGDPNWFPKKSKENPRNFSDNQLQEGKNVIGLQMGTNRGASQAGMTGYGMPRQIL	9850	9860		PSI-MOD:1458		22288.1	22302.1	0.0267023	MAbPac-09	TreatmentNP01	injrep03	biorep03	techrep01	2302236	149589
1030	22288.1	44.719	60.382	53.5184	P37802	Transgelin-2	ANRGPAYGLSREVQQKIEKQYDADLEQILIQWITTQCRKDVGRPQPGRENFQNWLKDGTVLCELINALYPEGQAPVKKIQASTMAFKQMEQISQFLQAAERYGINTTDIFQTVDLWEGKNMACVQRTLMNLGGLAVARDDGLFSGDPNWFPKKSKENPRNFSDNQLQEGKNVIGLQMGTNRGASQAGMTGYGMPRQIL	9850	9860		PSI-MOD:1458		22288.1	22302.1	0.0267023	MAbPac-09	TreatmentNP01	injrep03	biorep03	techrep02	5129017	389138
1030	22288.1	44.72	59.477	51.8595	P37802	Transgelin-2	ANRGPAYGLSREVQQKIEKQYDADLEQILIQWITTQCRKDVGRPQPGRENFQNWLKDGTVLCELINALYPEGQAPVKKIQASTMAFKQMEQISQFLQAAERYGINTTDIFQTVDLWEGKNMACVQRTLMNLGGLAVARDDGLFSGDPNWFPKKSKENPRNFSDNQLQEGKNVIGLQMGTNRGASQAGMTGYGMPRQIL	9850	9860		PSI-MOD:1458		22288.1	22302.1	0.0267023	MAbPac-09	TreatmentNP01	injrep03	biorep03	techrep03	3783742	455854
1030	22288.1	44.707	60.273	51.7208	P37802	Transgelin-2	ANRGPAYGLSREVQQKIEKQYDADLEQILIQWITTQCRKDVGRPQPGRENFQNWLKDGTVLCELINALYPEGQAPVKKIQASTMAFKQMEQISQFLQAAERYGINTTDIFQTVDLWEGKNMACVQRTLMNLGGLAVARDDGLFSGDPNWFPKKSKENPRNFSDNQLQEGKNVIGLQMGTNRGASQAGMTGYGMPRQIL	9850	9860		PSI-MOD:1458		22288.1	22302.1	0.0267023	MAbPac-09	TreatmentNP02	injrep01	biorep03	techrep01	957624	225569
1030	22288.1	45.156	59.658	51.9755	P37802	Transgelin-2	ANRGPAYGLSREVQQKIEKQYDADLEQILIQWITTQCRKDVGRPQPGRENFQNWLKDGTVLCELINALYPEGQAPVKKIQASTMAFKQMEQISQFLQAAERYGINTTDIFQTVDLWEGKNMACVQRTLMNLGGLAVARDDGLFSGDPNWFPKKSKENPRNFSDNQLQEGKNVIGLQMGTNRGASQAGMTGYGMPRQIL	9850	9860		PSI-MOD:1458		22288.1	22302.1	0.0267023	MAbPac-09	TreatmentNP02	injrep01	biorep03	techrep02	1370410	189971
1030	22288.1	45.654	58.026	52.2811	P37802	Transgelin-2	ANRGPAYGLSREVQQKIEKQYDADLEQILIQWITTQCRKDVGRPQPGRENFQNWLKDGTVLCELINALYPEGQAPVKKIQASTMAFKQMEQISQFLQAAERYGINTTDIFQTVDLWEGKNMACVQRTLMNLGGLAVARDDGLFSGDPNWFPKKSKENPRNFSDNQLQEGKNVIGLQMGTNRGASQAGMTGYGMPRQIL	9850	9860		PSI-MOD:1458		22288.1	22302.1	0.0267023	MAbPac-09	TreatmentNP02	injrep01	biorep03	techrep03	667971	96742
1030	22288.1	45.712	58.529	50.7556	P37802	Transgelin-2	ANRGPAYGLSREVQQKIEKQYDADLEQILIQWITTQCRKDVGRPQPGRENFQNWLKDGTVLCELINALYPEGQAPVKKIQASTMAFKQMEQISQFLQAAERYGINTTDIFQTVDLWEGKNMACVQRTLMNLGGLAVARDDGLFSGDPNWFPKKSKENPRNFSDNQLQEGKNVIGLQMGTNRGASQAGMTGYGMPRQIL	9850	9860		PSI-MOD:1458		22288.1	22302.1	0.0267023	MAbPac-09	TreatmentNP02	injrep02	biorep03	techrep01	626900	152686
1030	22288.1	45.446	58.613	49.9337	P37802	Transgelin-2	ANRGPAYGLSREVQQKIEKQYDADLEQILIQWITTQCRKDVGRPQPGRENFQNWLKDGTVLCELINALYPEGQAPVKKIQASTMAFKQMEQISQFLQAAERYGINTTDIFQTVDLWEGKNMACVQRTLMNLGGLAVARDDGLFSGDPNWFPKKSKENPRNFSDNQLQEGKNVIGLQMGTNRGASQAGMTGYGMPRQIL	9850	9860		PSI-MOD:1458		22288.1	22302.1	0.0267023	MAbPac-09	TreatmentNP02	injrep02	biorep03	techrep02	1623135	231651
1030	22288.1	45.083	59.055	51.9302	P37802	Transgelin-2	ANRGPAYGLSREVQQKIEKQYDADLEQILIQWITTQCRKDVGRPQPGRENFQNWLKDGTVLCELINALYPEGQAPVKKIQASTMAFKQMEQISQFLQAAERYGINTTDIFQTVDLWEGKNMACVQRTLMNLGGLAVARDDGLFSGDPNWFPKKSKENPRNFSDNQLQEGKNVIGLQMGTNRGASQAGMTGYGMPRQIL	9850	9860		PSI-MOD:1458		22288.1	22302.1	0.0267023	MAbPac-09	TreatmentNP02	injrep02	biorep03	techrep03	1625245	242344
1030	22288.1	46.301	58.021	52.9972	P37802	Transgelin-2	ANRGPAYGLSREVQQKIEKQYDADLEQILIQWITTQCRKDVGRPQPGRENFQNWLKDGTVLCELINALYPEGQAPVKKIQASTMAFKQMEQISQFLQAAERYGINTTDIFQTVDLWEGKNMACVQRTLMNLGGLAVARDDGLFSGDPNWFPKKSKENPRNFSDNQLQEGKNVIGLQMGTNRGASQAGMTGYGMPRQIL	9850	9860		PSI-MOD:1458		22288.1	22302.1	0.0267023	MAbPac-09	TreatmentNP02	injrep03	biorep03	techrep01	965256	224660
1030	22288.1	45.268	60.156	50.8999	P37802	Transgelin-2	ANRGPAYGLSREVQQKIEKQYDADLEQILIQWITTQCRKDVGRPQPGRENFQNWLKDGTVLCELINALYPEGQAPVKKIQASTMAFKQMEQISQFLQAAERYGINTTDIFQTVDLWEGKNMACVQRTLMNLGGLAVARDDGLFSGDPNWFPKKSKENPRNFSDNQLQEGKNVIGLQMGTNRGASQAGMTGYGMPRQIL	9850	9860		PSI-MOD:1458		22288.1	22302.1	0.0267023	MAbPac-09	TreatmentNP02	injrep03	biorep03	techrep02	1427143	187634
1030	22288.1	45.423	58.52	52.1185	P37802	Transgelin-2	ANRGPAYGLSREVQQKIEKQYDADLEQILIQWITTQCRKDVGRPQPGRENFQNWLKDGTVLCELINALYPEGQAPVKKIQASTMAFKQMEQISQFLQAAERYGINTTDIFQTVDLWEGKNMACVQRTLMNLGGLAVARDDGLFSGDPNWFPKKSKENPRNFSDNQLQEGKNVIGLQMGTNRGASQAGMTGYGMPRQIL	9850	9860		PSI-MOD:1458		22288.1	22302.1	0.0267023	MAbPac-09	TreatmentNP02	injrep03	biorep03	techrep03	1159810	167449
1030	22288.1	44.408	59.198	53.0421	P37802	Transgelin-2	ANRGPAYGLSREVQQKIEKQYDADLEQILIQWITTQCRKDVGRPQPGRENFQNWLKDGTVLCELINALYPEGQAPVKKIQASTMAFKQMEQISQFLQAAERYGINTTDIFQTVDLWEGKNMACVQRTLMNLGGLAVARDDGLFSGDPNWFPKKSKENPRNFSDNQLQEGKNVIGLQMGTNRGASQAGMTGYGMPRQIL	9850	9860		PSI-MOD:1458		22288.1	22302.1	0.0267023	MAbPac-09	TreatmentNP12	injrep01	biorep03	techrep04	2457583	131072
1030	22288.1	44.547	59.775	52.986	P37802	Transgelin-2	ANRGPAYGLSREVQQKIEKQYDADLEQILIQWITTQCRKDVGRPQPGRENFQNWLKDGTVLCELINALYPEGQAPVKKIQASTMAFKQMEQISQFLQAAERYGINTTDIFQTVDLWEGKNMACVQRTLMNLGGLAVARDDGLFSGDPNWFPKKSKENPRNFSDNQLQEGKNVIGLQMGTNRGASQAGMTGYGMPRQIL	9850	9860		PSI-MOD:1458		22288.1	22302.1	0.0267023	MAbPac-09	TreatmentNP12	injrep02	biorep03	techrep04	4024114	220038
1030	22288.1	44.783	59.855	53.2751	P37802	Transgelin-2	ANRGPAYGLSREVQQKIEKQYDADLEQILIQWITTQCRKDVGRPQPGRENFQNWLKDGTVLCELINALYPEGQAPVKKIQASTMAFKQMEQISQFLQAAERYGINTTDIFQTVDLWEGKNMACVQRTLMNLGGLAVARDDGLFSGDPNWFPKKSKENPRNFSDNQLQEGKNVIGLQMGTNRGASQAGMTGYGMPRQIL	9850	9860		PSI-MOD:1458		22288.1	22302.1	0.0267023	MAbPac-09	TreatmentNP12	injrep03	biorep03	techrep04	2888940	168032
1030	22288.1	44.659	59.721	51.7763	P37802	Transgelin-2	ANRGPAYGLSREVQQKIEKQYDADLEQILIQWITTQCRKDVGRPQPGRENFQNWLKDGTVLCELINALYPEGQAPVKKIQASTMAFKQMEQISQFLQAAERYGINTTDIFQTVDLWEGKNMACVQRTLMNLGGLAVARDDGLFSGDPNWFPKKSKENPRNFSDNQLQEGKNVIGLQMGTNRGASQAGMTGYGMPRQIL	9850	9860		PSI-MOD:1458		22288.1	22302.1	0.0267023	MAbPac-09	TreatmentNP00	injrep01	biorep02	techrep01	2485576	150149
1030	22288.1	44.663	59.556	54.1396	P37802	Transgelin-2	ANRGPAYGLSREVQQKIEKQYDADLEQILIQWITTQCRKDVGRPQPGRENFQNWLKDGTVLCELINALYPEGQAPVKKIQASTMAFKQMEQISQFLQAAERYGINTTDIFQTVDLWEGKNMACVQRTLMNLGGLAVARDDGLFSGDPNWFPKKSKENPRNFSDNQLQEGKNVIGLQMGTNRGASQAGMTGYGMPRQIL	9850	9860		PSI-MOD:1458		22288.1	22302.1	0.0267023	MAbPac-09	TreatmentNP00	injrep01	biorep02	techrep02	1851547	116145
1030	22288.1	44.511	59.746	50.4253	P37802	Transgelin-2	ANRGPAYGLSREVQQKIEKQYDADLEQILIQWITTQCRKDVGRPQPGRENFQNWLKDGTVLCELINALYPEGQAPVKKIQASTMAFKQMEQISQFLQAAERYGINTTDIFQTVDLWEGKNMACVQRTLMNLGGLAVARDDGLFSGDPNWFPKKSKENPRNFSDNQLQEGKNVIGLQMGTNRGASQAGMTGYGMPRQIL	9850	9860		PSI-MOD:1458		22288.1	22302.1	0.0267023	MAbPac-09	TreatmentNP00	injrep01	biorep02	techrep03	1872815	142772
1030	22288.1	44.729	58.949	50.5489	P37802	Transgelin-2	ANRGPAYGLSREVQQKIEKQYDADLEQILIQWITTQCRKDVGRPQPGRENFQNWLKDGTVLCELINALYPEGQAPVKKIQASTMAFKQMEQISQFLQAAERYGINTTDIFQTVDLWEGKNMACVQRTLMNLGGLAVARDDGLFSGDPNWFPKKSKENPRNFSDNQLQEGKNVIGLQMGTNRGASQAGMTGYGMPRQIL	9850	9860		PSI-MOD:1458		22288.1	22302.1	0.0267023	MAbPac-09	TreatmentNP00	injrep02	biorep02	techrep01	2136767	134996
1030	22288.1	46.07	59.318	53.722	P37802	Transgelin-2	ANRGPAYGLSREVQQKIEKQYDADLEQILIQWITTQCRKDVGRPQPGRENFQNWLKDGTVLCELINALYPEGQAPVKKIQASTMAFKQMEQISQFLQAAERYGINTTDIFQTVDLWEGKNMACVQRTLMNLGGLAVARDDGLFSGDPNWFPKKSKENPRNFSDNQLQEGKNVIGLQMGTNRGASQAGMTGYGMPRQIL	9850	9860		PSI-MOD:1458		22288.1	22302.1	0.0267023	MAbPac-09	TreatmentNP00	injrep02	biorep02	techrep02	2305668	150043
1030	22288.1	44.814	57.081	51.7307	P37802	Transgelin-2	ANRGPAYGLSREVQQKIEKQYDADLEQILIQWITTQCRKDVGRPQPGRENFQNWLKDGTVLCELINALYPEGQAPVKKIQASTMAFKQMEQISQFLQAAERYGINTTDIFQTVDLWEGKNMACVQRTLMNLGGLAVARDDGLFSGDPNWFPKKSKENPRNFSDNQLQEGKNVIGLQMGTNRGASQAGMTGYGMPRQIL	9850	9860		PSI-MOD:1458		22288.1	22302.1	0.0267023	MAbPac-09	TreatmentNP00	injrep02	biorep02	techrep03	925504	74864
1030	22288.1	44.4	58.907	51.995	P37802	Transgelin-2	ANRGPAYGLSREVQQKIEKQYDADLEQILIQWITTQCRKDVGRPQPGRENFQNWLKDGTVLCELINALYPEGQAPVKKIQASTMAFKQMEQISQFLQAAERYGINTTDIFQTVDLWEGKNMACVQRTLMNLGGLAVARDDGLFSGDPNWFPKKSKENPRNFSDNQLQEGKNVIGLQMGTNRGASQAGMTGYGMPRQIL	9850	9860		PSI-MOD:1458		22288.1	22302.1	0.0267023	MAbPac-09	TreatmentNP00	injrep03	biorep02	techrep01	1288430	85095
1030	22288.1	44.6	60.345	51.5826	P37802	Transgelin-2	ANRGPAYGLSREVQQKIEKQYDADLEQILIQWITTQCRKDVGRPQPGRENFQNWLKDGTVLCELINALYPEGQAPVKKIQASTMAFKQMEQISQFLQAAERYGINTTDIFQTVDLWEGKNMACVQRTLMNLGGLAVARDDGLFSGDPNWFPKKSKENPRNFSDNQLQEGKNVIGLQMGTNRGASQAGMTGYGMPRQIL	9850	9860		PSI-MOD:1458		22288.1	22302.1	0.0267023	MAbPac-09	TreatmentNP00	injrep03	biorep02	techrep02	2161536	145844
1030	22288.1	44.906	60.122	54.0809	P37802	Transgelin-2	ANRGPAYGLSREVQQKIEKQYDADLEQILIQWITTQCRKDVGRPQPGRENFQNWLKDGTVLCELINALYPEGQAPVKKIQASTMAFKQMEQISQFLQAAERYGINTTDIFQTVDLWEGKNMACVQRTLMNLGGLAVARDDGLFSGDPNWFPKKSKENPRNFSDNQLQEGKNVIGLQMGTNRGASQAGMTGYGMPRQIL	9850	9860		PSI-MOD:1458		22288.1	22302.1	0.0267023	MAbPac-09	TreatmentNP00	injrep03	biorep02	techrep03	1014365	87397
1030	22288.1	45.541	60.394	54.3873	P37802	Transgelin-2	ANRGPAYGLSREVQQKIEKQYDADLEQILIQWITTQCRKDVGRPQPGRENFQNWLKDGTVLCELINALYPEGQAPVKKIQASTMAFKQMEQISQFLQAAERYGINTTDIFQTVDLWEGKNMACVQRTLMNLGGLAVARDDGLFSGDPNWFPKKSKENPRNFSDNQLQEGKNVIGLQMGTNRGASQAGMTGYGMPRQIL	9850	9860		PSI-MOD:1458		22288.1	22302.1	0.0267023	MAbPac-09	TreatmentNP01	injrep01	biorep02	techrep01	2044479	106445
1030	22288.1	44.992	58.944	51.7077	P37802	Transgelin-2	ANRGPAYGLSREVQQKIEKQYDADLEQILIQWITTQCRKDVGRPQPGRENFQNWLKDGTVLCELINALYPEGQAPVKKIQASTMAFKQMEQISQFLQAAERYGINTTDIFQTVDLWEGKNMACVQRTLMNLGGLAVARDDGLFSGDPNWFPKKSKENPRNFSDNQLQEGKNVIGLQMGTNRGASQAGMTGYGMPRQIL	9850	9860		PSI-MOD:1458		22288.1	22302.1	0.0267023	MAbPac-09	TreatmentNP01	injrep01	biorep02	techrep02	2488436	135688
1030	22288.1	45.304	60.386	52.0387	P37802	Transgelin-2	ANRGPAYGLSREVQQKIEKQYDADLEQILIQWITTQCRKDVGRPQPGRENFQNWLKDGTVLCELINALYPEGQAPVKKIQASTMAFKQMEQISQFLQAAERYGINTTDIFQTVDLWEGKNMACVQRTLMNLGGLAVARDDGLFSGDPNWFPKKSKENPRNFSDNQLQEGKNVIGLQMGTNRGASQAGMTGYGMPRQIL	9850	9860		PSI-MOD:1458		22288.1	22302.1	0.0267023	MAbPac-09	TreatmentNP01	injrep01	biorep02	techrep03	4602043	258212
1030	22288.1	45.479	59.581	53.5686	P37802	Transgelin-2	ANRGPAYGLSREVQQKIEKQYDADLEQILIQWITTQCRKDVGRPQPGRENFQNWLKDGTVLCELINALYPEGQAPVKKIQASTMAFKQMEQISQFLQAAERYGINTTDIFQTVDLWEGKNMACVQRTLMNLGGLAVARDDGLFSGDPNWFPKKSKENPRNFSDNQLQEGKNVIGLQMGTNRGASQAGMTGYGMPRQIL	9850	9860		PSI-MOD:1458		22288.1	22302.1	0.0267023	MAbPac-09	TreatmentNP01	injrep02	biorep02	techrep01	3897825	182840
1030	22288.1	45.886	58.993	52.3602	P37802	Transgelin-2	ANRGPAYGLSREVQQKIEKQYDADLEQILIQWITTQCRKDVGRPQPGRENFQNWLKDGTVLCELINALYPEGQAPVKKIQASTMAFKQMEQISQFLQAAERYGINTTDIFQTVDLWEGKNMACVQRTLMNLGGLAVARDDGLFSGDPNWFPKKSKENPRNFSDNQLQEGKNVIGLQMGTNRGASQAGMTGYGMPRQIL	9850	9860		PSI-MOD:1458		22288.1	22302.1	0.0267023	MAbPac-09	TreatmentNP01	injrep02	biorep02	techrep02	4004323	171369
1030	22288.1	44.73	58.989	52.4062	P37802	Transgelin-2	ANRGPAYGLSREVQQKIEKQYDADLEQILIQWITTQCRKDVGRPQPGRENFQNWLKDGTVLCELINALYPEGQAPVKKIQASTMAFKQMEQISQFLQAAERYGINTTDIFQTVDLWEGKNMACVQRTLMNLGGLAVARDDGLFSGDPNWFPKKSKENPRNFSDNQLQEGKNVIGLQMGTNRGASQAGMTGYGMPRQIL	9850	9860		PSI-MOD:1458		22288.1	22302.1	0.0267023	MAbPac-09	TreatmentNP01	injrep02	biorep02	techrep03	2824737	168311
1030	22288.1	44.841	60.337	51.4068	P37802	Transgelin-2	ANRGPAYGLSREVQQKIEKQYDADLEQILIQWITTQCRKDVGRPQPGRENFQNWLKDGTVLCELINALYPEGQAPVKKIQASTMAFKQMEQISQFLQAAERYGINTTDIFQTVDLWEGKNMACVQRTLMNLGGLAVARDDGLFSGDPNWFPKKSKENPRNFSDNQLQEGKNVIGLQMGTNRGASQAGMTGYGMPRQIL	9850	9860		PSI-MOD:1458		22288.1	22302.1	0.0267023	MAbPac-09	TreatmentNP01	injrep03	biorep02	techrep01	3850456	184367
1030	22288.1	46.085	58.527	51.4171	P37802	Transgelin-2	ANRGPAYGLSREVQQKIEKQYDADLEQILIQWITTQCRKDVGRPQPGRENFQNWLKDGTVLCELINALYPEGQAPVKKIQASTMAFKQMEQISQFLQAAERYGINTTDIFQTVDLWEGKNMACVQRTLMNLGGLAVARDDGLFSGDPNWFPKKSKENPRNFSDNQLQEGKNVIGLQMGTNRGASQAGMTGYGMPRQIL	9850	9860		PSI-MOD:1458		22288.1	22302.1	0.0267023	MAbPac-09	TreatmentNP01	injrep03	biorep02	techrep02	2578899	110520
1030	22288.1	45.735	60.354	53.8191	P37802	Transgelin-2	ANRGPAYGLSREVQQKIEKQYDADLEQILIQWITTQCRKDVGRPQPGRENFQNWLKDGTVLCELINALYPEGQAPVKKIQASTMAFKQMEQISQFLQAAERYGINTTDIFQTVDLWEGKNMACVQRTLMNLGGLAVARDDGLFSGDPNWFPKKSKENPRNFSDNQLQEGKNVIGLQMGTNRGASQAGMTGYGMPRQIL	9850	9860		PSI-MOD:1458		22288.1	22302.1	0.0267023	MAbPac-09	TreatmentNP01	injrep03	biorep02	techrep03	3161854	195764
1030	22288.1	44.567	60.357	51.2019	P37802	Transgelin-2	ANRGPAYGLSREVQQKIEKQYDADLEQILIQWITTQCRKDVGRPQPGRENFQNWLKDGTVLCELINALYPEGQAPVKKIQASTMAFKQMEQISQFLQAAERYGINTTDIFQTVDLWEGKNMACVQRTLMNLGGLAVARDDGLFSGDPNWFPKKSKENPRNFSDNQLQEGKNVIGLQMGTNRGASQAGMTGYGMPRQIL	9850	9860		PSI-MOD:1458		22288.1	22302.1	0.0267023	MAbPac-09	TreatmentNP02	injrep01	biorep02	techrep01	969943	169216
1030	22288.1	45.315	59.573	51.4596	P37802	Transgelin-2	ANRGPAYGLSREVQQKIEKQYDADLEQILIQWITTQCRKDVGRPQPGRENFQNWLKDGTVLCELINALYPEGQAPVKKIQASTMAFKQMEQISQFLQAAERYGINTTDIFQTVDLWEGKNMACVQRTLMNLGGLAVARDDGLFSGDPNWFPKKSKENPRNFSDNQLQEGKNVIGLQMGTNRGASQAGMTGYGMPRQIL	9850	9860		PSI-MOD:1458		22288.1	22302.1	0.0267023	MAbPac-09	TreatmentNP02	injrep01	biorep02	techrep02	1291898	158737
1030	22288.1	47.401	60.089	53.3128	P37802	Transgelin-2	ANRGPAYGLSREVQQKIEKQYDADLEQILIQWITTQCRKDVGRPQPGRENFQNWLKDGTVLCELINALYPEGQAPVKKIQASTMAFKQMEQISQFLQAAERYGINTTDIFQTVDLWEGKNMACVQRTLMNLGGLAVARDDGLFSGDPNWFPKKSKENPRNFSDNQLQEGKNVIGLQMGTNRGASQAGMTGYGMPRQIL	9850	9860		PSI-MOD:1458		22288.1	22302.1	0.0267023	MAbPac-09	TreatmentNP02	injrep01	biorep02	techrep03	971466	115689
1030	22288.1	45.01	58.244	51.4952	P37802	Transgelin-2	ANRGPAYGLSREVQQKIEKQYDADLEQILIQWITTQCRKDVGRPQPGRENFQNWLKDGTVLCELINALYPEGQAPVKKIQASTMAFKQMEQISQFLQAAERYGINTTDIFQTVDLWEGKNMACVQRTLMNLGGLAVARDDGLFSGDPNWFPKKSKENPRNFSDNQLQEGKNVIGLQMGTNRGASQAGMTGYGMPRQIL	9850	9860		PSI-MOD:1458		22288.1	22302.1	0.0267023	MAbPac-09	TreatmentNP02	injrep02	biorep02	techrep01	1675461	306785
1030	22288.1	44.6	59.206	53.5106	P37802	Transgelin-2	ANRGPAYGLSREVQQKIEKQYDADLEQILIQWITTQCRKDVGRPQPGRENFQNWLKDGTVLCELINALYPEGQAPVKKIQASTMAFKQMEQISQFLQAAERYGINTTDIFQTVDLWEGKNMACVQRTLMNLGGLAVARDDGLFSGDPNWFPKKSKENPRNFSDNQLQEGKNVIGLQMGTNRGASQAGMTGYGMPRQIL	9850	9860		PSI-MOD:1458		22288.1	22302.1	0.0267023	MAbPac-09	TreatmentNP02	injrep02	biorep02	techrep02	1618323	228855
1030	22288.1	46.201	59.597	50.9003	P37802	Transgelin-2	ANRGPAYGLSREVQQKIEKQYDADLEQILIQWITTQCRKDVGRPQPGRENFQNWLKDGTVLCELINALYPEGQAPVKKIQASTMAFKQMEQISQFLQAAERYGINTTDIFQTVDLWEGKNMACVQRTLMNLGGLAVARDDGLFSGDPNWFPKKSKENPRNFSDNQLQEGKNVIGLQMGTNRGASQAGMTGYGMPRQIL	9850	9860		PSI-MOD:1458		22288.1	22302.1	0.0267023	MAbPac-09	TreatmentNP02	injrep02	biorep02	techrep03	1683738	217965
1030	22288.1	45.143	60.026	54.0183	P37802	Transgelin-2	ANRGPAYGLSREVQQKIEKQYDADLEQILIQWITTQCRKDVGRPQPGRENFQNWLKDGTVLCELINALYPEGQAPVKKIQASTMAFKQMEQISQFLQAAERYGINTTDIFQTVDLWEGKNMACVQRTLMNLGGLAVARDDGLFSGDPNWFPKKSKENPRNFSDNQLQEGKNVIGLQMGTNRGASQAGMTGYGMPRQIL	9850	9860		PSI-MOD:1458		22288.1	22302.1	0.0267023	MAbPac-09	TreatmentNP02	injrep03	biorep02	techrep01	1058067	195917
1030	22288.1	46.269	60.183	51.8254	P37802	Transgelin-2	ANRGPAYGLSREVQQKIEKQYDADLEQILIQWITTQCRKDVGRPQPGRENFQNWLKDGTVLCELINALYPEGQAPVKKIQASTMAFKQMEQISQFLQAAERYGINTTDIFQTVDLWEGKNMACVQRTLMNLGGLAVARDDGLFSGDPNWFPKKSKENPRNFSDNQLQEGKNVIGLQMGTNRGASQAGMTGYGMPRQIL	9850	9860		PSI-MOD:1458		22288.1	22302.1	0.0267023	MAbPac-09	TreatmentNP02	injrep03	biorep02	techrep02	1268202	186114
1030	22288.1	45.247	59.065	52.0623	P37802	Transgelin-2	ANRGPAYGLSREVQQKIEKQYDADLEQILIQWITTQCRKDVGRPQPGRENFQNWLKDGTVLCELINALYPEGQAPVKKIQASTMAFKQMEQISQFLQAAERYGINTTDIFQTVDLWEGKNMACVQRTLMNLGGLAVARDDGLFSGDPNWFPKKSKENPRNFSDNQLQEGKNVIGLQMGTNRGASQAGMTGYGMPRQIL	9850	9860		PSI-MOD:1458		22288.1	22302.1	0.0267023	MAbPac-09	TreatmentNP02	injrep03	biorep02	techrep03	919578	123179
1030	22288.1	44.775	60.106	51.458	P37802	Transgelin-2	ANRGPAYGLSREVQQKIEKQYDADLEQILIQWITTQCRKDVGRPQPGRENFQNWLKDGTVLCELINALYPEGQAPVKKIQASTMAFKQMEQISQFLQAAERYGINTTDIFQTVDLWEGKNMACVQRTLMNLGGLAVARDDGLFSGDPNWFPKKSKENPRNFSDNQLQEGKNVIGLQMGTNRGASQAGMTGYGMPRQIL	9850	9860		PSI-MOD:1458		22288.1	22302.1	0.0267023	MAbPac-10	TreatmentNP00	injrep01	biorep01	techrep01	717495	131845
1030	22288.1	45.474	55.719	51.4587	P37802	Transgelin-2	ANRGPAYGLSREVQQKIEKQYDADLEQILIQWITTQCRKDVGRPQPGRENFQNWLKDGTVLCELINALYPEGQAPVKKIQASTMAFKQMEQISQFLQAAERYGINTTDIFQTVDLWEGKNMACVQRTLMNLGGLAVARDDGLFSGDPNWFPKKSKENPRNFSDNQLQEGKNVIGLQMGTNRGASQAGMTGYGMPRQIL	9850	9860		PSI-MOD:1458		22288.1	22302.1	0.0267023	MAbPac-10	TreatmentNP00	injrep01	biorep01	techrep02	831142	309927
1030	22288.1	45.446	58.626	52.5518	P37802	Transgelin-2	ANRGPAYGLSREVQQKIEKQYDADLEQILIQWITTQCRKDVGRPQPGRENFQNWLKDGTVLCELINALYPEGQAPVKKIQASTMAFKQMEQISQFLQAAERYGINTTDIFQTVDLWEGKNMACVQRTLMNLGGLAVARDDGLFSGDPNWFPKKSKENPRNFSDNQLQEGKNVIGLQMGTNRGASQAGMTGYGMPRQIL	9850	9860		PSI-MOD:1458		22288.1	22302.1	0.0267023	MAbPac-10	TreatmentNP00	injrep01	biorep01	techrep03	406863	143742
1030	22288.1	45.342	60.18	52.092	P37802	Transgelin-2	ANRGPAYGLSREVQQKIEKQYDADLEQILIQWITTQCRKDVGRPQPGRENFQNWLKDGTVLCELINALYPEGQAPVKKIQASTMAFKQMEQISQFLQAAERYGINTTDIFQTVDLWEGKNMACVQRTLMNLGGLAVARDDGLFSGDPNWFPKKSKENPRNFSDNQLQEGKNVIGLQMGTNRGASQAGMTGYGMPRQIL	9850	9860		PSI-MOD:1458		22288.1	22302.1	0.0267023	MAbPac-10	TreatmentNP00	injrep02	biorep01	techrep01	862221	178882
1030	22288.1	45.264	59.954	52.4641	P37802	Transgelin-2	ANRGPAYGLSREVQQKIEKQYDADLEQILIQWITTQCRKDVGRPQPGRENFQNWLKDGTVLCELINALYPEGQAPVKKIQASTMAFKQMEQISQFLQAAERYGINTTDIFQTVDLWEGKNMACVQRTLMNLGGLAVARDDGLFSGDPNWFPKKSKENPRNFSDNQLQEGKNVIGLQMGTNRGASQAGMTGYGMPRQIL	9850	9860		PSI-MOD:1458		22288.1	22302.1	0.0267023	MAbPac-10	TreatmentNP00	injrep02	biorep01	techrep02	397448	198394
1030	22288.1	46.464	59.644	52.6426	P37802	Transgelin-2	ANRGPAYGLSREVQQKIEKQYDADLEQILIQWITTQCRKDVGRPQPGRENFQNWLKDGTVLCELINALYPEGQAPVKKIQASTMAFKQMEQISQFLQAAERYGINTTDIFQTVDLWEGKNMACVQRTLMNLGGLAVARDDGLFSGDPNWFPKKSKENPRNFSDNQLQEGKNVIGLQMGTNRGASQAGMTGYGMPRQIL	9850	9860		PSI-MOD:1458		22288.1	22302.1	0.0267023	MAbPac-10	TreatmentNP00	injrep02	biorep01	techrep03	491058	270858
1030	22288.1	49.248	60.392	56.7457	P37802	Transgelin-2	ANRGPAYGLSREVQQKIEKQYDADLEQILIQWITTQCRKDVGRPQPGRENFQNWLKDGTVLCELINALYPEGQAPVKKIQASTMAFKQMEQISQFLQAAERYGINTTDIFQTVDLWEGKNMACVQRTLMNLGGLAVARDDGLFSGDPNWFPKKSKENPRNFSDNQLQEGKNVIGLQMGTNRGASQAGMTGYGMPRQIL	9850	9860		PSI-MOD:1458		22288.1	22302.1	0.0267023	MAbPac-10	TreatmentNP00	injrep03	biorep01	techrep01	278557	88657
1030	22288.1	46.686	60.078	53.6966	P37802	Transgelin-2	ANRGPAYGLSREVQQKIEKQYDADLEQILIQWITTQCRKDVGRPQPGRENFQNWLKDGTVLCELINALYPEGQAPVKKIQASTMAFKQMEQISQFLQAAERYGINTTDIFQTVDLWEGKNMACVQRTLMNLGGLAVARDDGLFSGDPNWFPKKSKENPRNFSDNQLQEGKNVIGLQMGTNRGASQAGMTGYGMPRQIL	9850	9860		PSI-MOD:1458		22288.1	22302.1	0.0267023	MAbPac-10	TreatmentNP00	injrep03	biorep01	techrep02	636255	301783
1030	22288.1	45.961	60.027	51.9187	P37802	Transgelin-2	ANRGPAYGLSREVQQKIEKQYDADLEQILIQWITTQCRKDVGRPQPGRENFQNWLKDGTVLCELINALYPEGQAPVKKIQASTMAFKQMEQISQFLQAAERYGINTTDIFQTVDLWEGKNMACVQRTLMNLGGLAVARDDGLFSGDPNWFPKKSKENPRNFSDNQLQEGKNVIGLQMGTNRGASQAGMTGYGMPRQIL	9850	9860		PSI-MOD:1458		22288.1	22302.1	0.0267023	MAbPac-10	TreatmentNP00	injrep03	biorep01	techrep03	510694	382766
1030	22288.1	47.416	60.252	54.8979	P37802	Transgelin-2	ANRGPAYGLSREVQQKIEKQYDADLEQILIQWITTQCRKDVGRPQPGRENFQNWLKDGTVLCELINALYPEGQAPVKKIQASTMAFKQMEQISQFLQAAERYGINTTDIFQTVDLWEGKNMACVQRTLMNLGGLAVARDDGLFSGDPNWFPKKSKENPRNFSDNQLQEGKNVIGLQMGTNRGASQAGMTGYGMPRQIL	9850	9860		PSI-MOD:1458		22288.1	22302.1	0.0267023	MAbPac-10	TreatmentNP01	injrep01	biorep01	techrep01	3341539	677643
1030	22288.1	44.47	59.446	52.0884	P37802	Transgelin-2	ANRGPAYGLSREVQQKIEKQYDADLEQILIQWITTQCRKDVGRPQPGRENFQNWLKDGTVLCELINALYPEGQAPVKKIQASTMAFKQMEQISQFLQAAERYGINTTDIFQTVDLWEGKNMACVQRTLMNLGGLAVARDDGLFSGDPNWFPKKSKENPRNFSDNQLQEGKNVIGLQMGTNRGASQAGMTGYGMPRQIL	9850	9860		PSI-MOD:1458		22288.1	22302.1	0.0267023	MAbPac-10	TreatmentNP01	injrep01	biorep01	techrep02	2722328	668665
1030	22288.1	44.917	59.53	52.4234	P37802	Transgelin-2	ANRGPAYGLSREVQQKIEKQYDADLEQILIQWITTQCRKDVGRPQPGRENFQNWLKDGTVLCELINALYPEGQAPVKKIQASTMAFKQMEQISQFLQAAERYGINTTDIFQTVDLWEGKNMACVQRTLMNLGGLAVARDDGLFSGDPNWFPKKSKENPRNFSDNQLQEGKNVIGLQMGTNRGASQAGMTGYGMPRQIL	9850	9860		PSI-MOD:1458		22288.1	22302.1	0.0267023	MAbPac-10	TreatmentNP01	injrep01	biorep01	techrep03	3096368	1171165
1030	22288.1	44.454	60.122	52.8131	P37802	Transgelin-2	ANRGPAYGLSREVQQKIEKQYDADLEQILIQWITTQCRKDVGRPQPGRENFQNWLKDGTVLCELINALYPEGQAPVKKIQASTMAFKQMEQISQFLQAAERYGINTTDIFQTVDLWEGKNMACVQRTLMNLGGLAVARDDGLFSGDPNWFPKKSKENPRNFSDNQLQEGKNVIGLQMGTNRGASQAGMTGYGMPRQIL	9850	9860		PSI-MOD:1458		22288.1	22302.1	0.0267023	MAbPac-10	TreatmentNP01	injrep02	biorep01	techrep01	3170542	707518
1030	22288.1	44.888	59.794	53.1785	P37802	Transgelin-2	ANRGPAYGLSREVQQKIEKQYDADLEQILIQWITTQCRKDVGRPQPGRENFQNWLKDGTVLCELINALYPEGQAPVKKIQASTMAFKQMEQISQFLQAAERYGINTTDIFQTVDLWEGKNMACVQRTLMNLGGLAVARDDGLFSGDPNWFPKKSKENPRNFSDNQLQEGKNVIGLQMGTNRGASQAGMTGYGMPRQIL	9850	9860		PSI-MOD:1458		22288.1	22302.1	0.0267023	MAbPac-10	TreatmentNP01	injrep02	biorep01	techrep02	3672476	1045911
1030	22288.1	45.958	60.28	52.0013	P37802	Transgelin-2	ANRGPAYGLSREVQQKIEKQYDADLEQILIQWITTQCRKDVGRPQPGRENFQNWLKDGTVLCELINALYPEGQAPVKKIQASTMAFKQMEQISQFLQAAERYGINTTDIFQTVDLWEGKNMACVQRTLMNLGGLAVARDDGLFSGDPNWFPKKSKENPRNFSDNQLQEGKNVIGLQMGTNRGASQAGMTGYGMPRQIL	9850	9860		PSI-MOD:1458		22288.1	22302.1	0.0267023	MAbPac-10	TreatmentNP01	injrep02	biorep01	techrep03	2792057	1102808
1030	22288.1	45.08	59.898	52.9588	P37802	Transgelin-2	ANRGPAYGLSREVQQKIEKQYDADLEQILIQWITTQCRKDVGRPQPGRENFQNWLKDGTVLCELINALYPEGQAPVKKIQASTMAFKQMEQISQFLQAAERYGINTTDIFQTVDLWEGKNMACVQRTLMNLGGLAVARDDGLFSGDPNWFPKKSKENPRNFSDNQLQEGKNVIGLQMGTNRGASQAGMTGYGMPRQIL	9850	9860		PSI-MOD:1458		22288.1	22302.1	0.0267023	MAbPac-10	TreatmentNP01	injrep03	biorep01	techrep01	2664985	650170
1030	22288.1	46.561	60.366	53.4694	P37802	Transgelin-2	ANRGPAYGLSREVQQKIEKQYDADLEQILIQWITTQCRKDVGRPQPGRENFQNWLKDGTVLCELINALYPEGQAPVKKIQASTMAFKQMEQISQFLQAAERYGINTTDIFQTVDLWEGKNMACVQRTLMNLGGLAVARDDGLFSGDPNWFPKKSKENPRNFSDNQLQEGKNVIGLQMGTNRGASQAGMTGYGMPRQIL	9850	9860		PSI-MOD:1458		22288.1	22302.1	0.0267023	MAbPac-10	TreatmentNP01	injrep03	biorep01	techrep02	3389001	1025945
1030	22288.1	44.732	60.141	51.9699	P37802	Transgelin-2	ANRGPAYGLSREVQQKIEKQYDADLEQILIQWITTQCRKDVGRPQPGRENFQNWLKDGTVLCELINALYPEGQAPVKKIQASTMAFKQMEQISQFLQAAERYGINTTDIFQTVDLWEGKNMACVQRTLMNLGGLAVARDDGLFSGDPNWFPKKSKENPRNFSDNQLQEGKNVIGLQMGTNRGASQAGMTGYGMPRQIL	9850	9860		PSI-MOD:1458		22288.1	22302.1	0.0267023	MAbPac-10	TreatmentNP01	injrep03	biorep01	techrep03	3094000	1322183
1030	22288.1	44.575	59.18	50.8982	P37802	Transgelin-2	ANRGPAYGLSREVQQKIEKQYDADLEQILIQWITTQCRKDVGRPQPGRENFQNWLKDGTVLCELINALYPEGQAPVKKIQASTMAFKQMEQISQFLQAAERYGINTTDIFQTVDLWEGKNMACVQRTLMNLGGLAVARDDGLFSGDPNWFPKKSKENPRNFSDNQLQEGKNVIGLQMGTNRGASQAGMTGYGMPRQIL	9850	9860		PSI-MOD:1458		22288.1	22302.1	0.0267023	MAbPac-10	TreatmentNP02	injrep01	biorep01	techrep01	94073	93641
1030	22288.1	45.212	57.086	52.7266	P37802	Transgelin-2	ANRGPAYGLSREVQQKIEKQYDADLEQILIQWITTQCRKDVGRPQPGRENFQNWLKDGTVLCELINALYPEGQAPVKKIQASTMAFKQMEQISQFLQAAERYGINTTDIFQTVDLWEGKNMACVQRTLMNLGGLAVARDDGLFSGDPNWFPKKSKENPRNFSDNQLQEGKNVIGLQMGTNRGASQAGMTGYGMPRQIL	9850	9860		PSI-MOD:1458		22288.1	22302.1	0.0267023	MAbPac-10	TreatmentNP02	injrep01	biorep01	techrep02	691033	136901
1030	22288.1	46.273	60.202	54.8889	P37802	Transgelin-2	ANRGPAYGLSREVQQKIEKQYDADLEQILIQWITTQCRKDVGRPQPGRENFQNWLKDGTVLCELINALYPEGQAPVKKIQASTMAFKQMEQISQFLQAAERYGINTTDIFQTVDLWEGKNMACVQRTLMNLGGLAVARDDGLFSGDPNWFPKKSKENPRNFSDNQLQEGKNVIGLQMGTNRGASQAGMTGYGMPRQIL	9850	9860		PSI-MOD:1458		22288.1	22302.1	0.0267023	MAbPac-10	TreatmentNP02	injrep01	biorep01	techrep03	422849	167879
1030	22288.1	44.545	59.682	51.0596	P37802	Transgelin-2	ANRGPAYGLSREVQQKIEKQYDADLEQILIQWITTQCRKDVGRPQPGRENFQNWLKDGTVLCELINALYPEGQAPVKKIQASTMAFKQMEQISQFLQAAERYGINTTDIFQTVDLWEGKNMACVQRTLMNLGGLAVARDDGLFSGDPNWFPKKSKENPRNFSDNQLQEGKNVIGLQMGTNRGASQAGMTGYGMPRQIL	9850	9860		PSI-MOD:1458		22288.1	22302.1	0.0267023	MAbPac-10	TreatmentNP02	injrep02	biorep01	techrep01	137155	137155
1030	22288.1	46.502	55.07	50.6655	P37802	Transgelin-2	ANRGPAYGLSREVQQKIEKQYDADLEQILIQWITTQCRKDVGRPQPGRENFQNWLKDGTVLCELINALYPEGQAPVKKIQASTMAFKQMEQISQFLQAAERYGINTTDIFQTVDLWEGKNMACVQRTLMNLGGLAVARDDGLFSGDPNWFPKKSKENPRNFSDNQLQEGKNVIGLQMGTNRGASQAGMTGYGMPRQIL	9850	9860		PSI-MOD:1458		22288.1	22302.1	0.0267023	MAbPac-10	TreatmentNP02	injrep02	biorep01	techrep02	500026	111739
1030	22288.1	45.436	59.737	53.5631	P37802	Transgelin-2	ANRGPAYGLSREVQQKIEKQYDADLEQILIQWITTQCRKDVGRPQPGRENFQNWLKDGTVLCELINALYPEGQAPVKKIQASTMAFKQMEQISQFLQAAERYGINTTDIFQTVDLWEGKNMACVQRTLMNLGGLAVARDDGLFSGDPNWFPKKSKENPRNFSDNQLQEGKNVIGLQMGTNRGASQAGMTGYGMPRQIL	9850	9860		PSI-MOD:1458		22288.1	22302.1	0.0267023	MAbPac-10	TreatmentNP02	injrep02	biorep01	techrep03	703010	304587
1030	22288.1	46.509	56.835	50.784	P37802	Transgelin-2	ANRGPAYGLSREVQQKIEKQYDADLEQILIQWITTQCRKDVGRPQPGRENFQNWLKDGTVLCELINALYPEGQAPVKKIQASTMAFKQMEQISQFLQAAERYGINTTDIFQTVDLWEGKNMACVQRTLMNLGGLAVARDDGLFSGDPNWFPKKSKENPRNFSDNQLQEGKNVIGLQMGTNRGASQAGMTGYGMPRQIL	9850	9860		PSI-MOD:1458		22288.1	22302.1	0.0267023	MAbPac-10	TreatmentNP02	injrep03	biorep01	techrep01	69228	66895
1030	22288.1	46.799	60.114	53.8296	P37802	Transgelin-2	ANRGPAYGLSREVQQKIEKQYDADLEQILIQWITTQCRKDVGRPQPGRENFQNWLKDGTVLCELINALYPEGQAPVKKIQASTMAFKQMEQISQFLQAAERYGINTTDIFQTVDLWEGKNMACVQRTLMNLGGLAVARDDGLFSGDPNWFPKKSKENPRNFSDNQLQEGKNVIGLQMGTNRGASQAGMTGYGMPRQIL	9850	9860		PSI-MOD:1458		22288.1	22302.1	0.0267023	MAbPac-10	TreatmentNP02	injrep03	biorep01	techrep02	728221	177978
1030	22288.1	45.051	59.46	51.9632	P37802	Transgelin-2	ANRGPAYGLSREVQQKIEKQYDADLEQILIQWITTQCRKDVGRPQPGRENFQNWLKDGTVLCELINALYPEGQAPVKKIQASTMAFKQMEQISQFLQAAERYGINTTDIFQTVDLWEGKNMACVQRTLMNLGGLAVARDDGLFSGDPNWFPKKSKENPRNFSDNQLQEGKNVIGLQMGTNRGASQAGMTGYGMPRQIL	9850	9860		PSI-MOD:1458		22288.1	22302.1	0.0267023	MAbPac-10	TreatmentNP02	injrep03	biorep01	techrep03	544075	248773
1115	11631.7	44.895	60.253	51.4938	P26447	Protein S100-A4	ACPLEKALDVMVSTFHKYSGKEGDKFKLNKSELKELLTRELPSFLGKRTDEAAFQKLMSNLDSNRDNEVDFQEYCVFLSCIAMMCNEFFEGFPDKQPRKK	9893	9901		PSI-MOD:1458		11631.7	11639.3	2.08e-11	MAbPac-09	TreatmentNP00	injrep01	biorep03	techrep01	5478209	161179
1115	11631.7	47.09	59.645	51.7524	P26447	Protein S100-A4	ACPLEKALDVMVSTFHKYSGKEGDKFKLNKSELKELLTRELPSFLGKRTDEAAFQKLMSNLDSNRDNEVDFQEYCVFLSCIAMMCNEFFEGFPDKQPRKK	9893	9901		PSI-MOD:1458		11631.7	11639.3	2.08e-11	MAbPac-09	TreatmentNP00	injrep01	biorep03	techrep02	1572046	54481
1115	11631.7	49.078	56.509	52.1144	P26447	Protein S100-A4	ACPLEKALDVMVSTFHKYSGKEGDKFKLNKSELKELLTRELPSFLGKRTDEAAFQKLMSNLDSNRDNEVDFQEYCVFLSCIAMMCNEFFEGFPDKQPRKK	9893	9901		PSI-MOD:1458		11631.7	11639.3	2.08e-11	MAbPac-09	TreatmentNP00	injrep01	biorep03	techrep03	1818860	70854
1115	11631.7	44.918	57.221	50.2773	P26447	Protein S100-A4	ACPLEKALDVMVSTFHKYSGKEGDKFKLNKSELKELLTRELPSFLGKRTDEAAFQKLMSNLDSNRDNEVDFQEYCVFLSCIAMMCNEFFEGFPDKQPRKK	9893	9901		PSI-MOD:1458		11631.7	11639.3	2.08e-11	MAbPac-09	TreatmentNP00	injrep02	biorep03	techrep01	2211808	68605
1115	11631.7	45.97	60.077	51.6424	P26447	Protein S100-A4	ACPLEKALDVMVSTFHKYSGKEGDKFKLNKSELKELLTRELPSFLGKRTDEAAFQKLMSNLDSNRDNEVDFQEYCVFLSCIAMMCNEFFEGFPDKQPRKK	9893	9901		PSI-MOD:1458		11631.7	11639.3	2.08e-11	MAbPac-09	TreatmentNP00	injrep02	biorep03	techrep02	2061359	71486
1115	11631.7	45.519	58.429	51.1006	P26447	Protein S100-A4	ACPLEKALDVMVSTFHKYSGKEGDKFKLNKSELKELLTRELPSFLGKRTDEAAFQKLMSNLDSNRDNEVDFQEYCVFLSCIAMMCNEFFEGFPDKQPRKK	9893	9901		PSI-MOD:1458		11631.7	11639.3	2.08e-11	MAbPac-09	TreatmentNP00	injrep02	biorep03	techrep03	5148808	195250
1115	11631.7	45.45	60.218	53.1255	P26447	Protein S100-A4	ACPLEKALDVMVSTFHKYSGKEGDKFKLNKSELKELLTRELPSFLGKRTDEAAFQKLMSNLDSNRDNEVDFQEYCVFLSCIAMMCNEFFEGFPDKQPRKK	9893	9901		PSI-MOD:1458		11631.7	11639.3	2.08e-11	MAbPac-09	TreatmentNP00	injrep03	biorep03	techrep01	4806275	159999
1115	11631.7	47.1	58.787	53.9922	P26447	Protein S100-A4	ACPLEKALDVMVSTFHKYSGKEGDKFKLNKSELKELLTRELPSFLGKRTDEAAFQKLMSNLDSNRDNEVDFQEYCVFLSCIAMMCNEFFEGFPDKQPRKK	9893	9901		PSI-MOD:1458		11631.7	11639.3	2.08e-11	MAbPac-09	TreatmentNP00	injrep03	biorep03	techrep02	3132081	120048
1115	11631.7	46.609	60.13	52.4108	P26447	Protein S100-A4	ACPLEKALDVMVSTFHKYSGKEGDKFKLNKSELKELLTRELPSFLGKRTDEAAFQKLMSNLDSNRDNEVDFQEYCVFLSCIAMMCNEFFEGFPDKQPRKK	9893	9901		PSI-MOD:1458		11631.7	11639.3	2.08e-11	MAbPac-09	TreatmentNP00	injrep03	biorep03	techrep03	3417112	136691
1115	11631.7	45.149	58.41	48.8622	P26447	Protein S100-A4	ACPLEKALDVMVSTFHKYSGKEGDKFKLNKSELKELLTRELPSFLGKRTDEAAFQKLMSNLDSNRDNEVDFQEYCVFLSCIAMMCNEFFEGFPDKQPRKK	9893	9901		PSI-MOD:1458		11631.7	11639.3	2.08e-11	MAbPac-09	TreatmentNP01	injrep01	biorep03	techrep01	11637250	687478
1115	11631.7	45.484	60.302	51.1721	P26447	Protein S100-A4	ACPLEKALDVMVSTFHKYSGKEGDKFKLNKSELKELLTRELPSFLGKRTDEAAFQKLMSNLDSNRDNEVDFQEYCVFLSCIAMMCNEFFEGFPDKQPRKK	9893	9901		PSI-MOD:1458		11631.7	11639.3	2.08e-11	MAbPac-09	TreatmentNP01	injrep01	biorep03	techrep02	4789951	345661
1115	11631.7	45.195	60.326	51.8301	P26447	Protein S100-A4	ACPLEKALDVMVSTFHKYSGKEGDKFKLNKSELKELLTRELPSFLGKRTDEAAFQKLMSNLDSNRDNEVDFQEYCVFLSCIAMMCNEFFEGFPDKQPRKK	9893	9901		PSI-MOD:1458		11631.7	11639.3	2.08e-11	MAbPac-09	TreatmentNP01	injrep01	biorep03	techrep03	1995322	263120
1115	11631.7	44.765	60.11	50.4961	P26447	Protein S100-A4	ACPLEKALDVMVSTFHKYSGKEGDKFKLNKSELKELLTRELPSFLGKRTDEAAFQKLMSNLDSNRDNEVDFQEYCVFLSCIAMMCNEFFEGFPDKQPRKK	9893	9901		PSI-MOD:1458		11631.7	11639.3	2.08e-11	MAbPac-09	TreatmentNP01	injrep02	biorep03	techrep01	4560587	298523
1115	11631.7	44.691	59.947	51.835	P26447	Protein S100-A4	ACPLEKALDVMVSTFHKYSGKEGDKFKLNKSELKELLTRELPSFLGKRTDEAAFQKLMSNLDSNRDNEVDFQEYCVFLSCIAMMCNEFFEGFPDKQPRKK	9893	9901		PSI-MOD:1458		11631.7	11639.3	2.08e-11	MAbPac-09	TreatmentNP01	injrep02	biorep03	techrep02	6859411	494141
1115	11631.7	48.753	55.027	52.0279	P26447	Protein S100-A4	ACPLEKALDVMVSTFHKYSGKEGDKFKLNKSELKELLTRELPSFLGKRTDEAAFQKLMSNLDSNRDNEVDFQEYCVFLSCIAMMCNEFFEGFPDKQPRKK	9893	9901		PSI-MOD:1458		11631.7	11639.3	2.08e-11	MAbPac-09	TreatmentNP01	injrep02	biorep03	techrep03	1650775	209133
1115	11631.7	44.752	58.748	51.4602	P26447	Protein S100-A4	ACPLEKALDVMVSTFHKYSGKEGDKFKLNKSELKELLTRELPSFLGKRTDEAAFQKLMSNLDSNRDNEVDFQEYCVFLSCIAMMCNEFFEGFPDKQPRKK	9893	9901		PSI-MOD:1458		11631.7	11639.3	2.08e-11	MAbPac-09	TreatmentNP01	injrep03	biorep03	techrep01	4603134	299091
1115	11631.7	44.621	58.702	51.6042	P26447	Protein S100-A4	ACPLEKALDVMVSTFHKYSGKEGDKFKLNKSELKELLTRELPSFLGKRTDEAAFQKLMSNLDSNRDNEVDFQEYCVFLSCIAMMCNEFFEGFPDKQPRKK	9893	9901		PSI-MOD:1458		11631.7	11639.3	2.08e-11	MAbPac-09	TreatmentNP01	injrep03	biorep03	techrep02	4805218	364571
1115	11631.7	44.757	60.517	50.9513	P26447	Protein S100-A4	ACPLEKALDVMVSTFHKYSGKEGDKFKLNKSELKELLTRELPSFLGKRTDEAAFQKLMSNLDSNRDNEVDFQEYCVFLSCIAMMCNEFFEGFPDKQPRKK	9893	9901		PSI-MOD:1458		11631.7	11639.3	2.08e-11	MAbPac-09	TreatmentNP01	injrep03	biorep03	techrep03	2451273	295322
1115	11631.7	45.342	60.42	56.2663	P26447	Protein S100-A4	ACPLEKALDVMVSTFHKYSGKEGDKFKLNKSELKELLTRELPSFLGKRTDEAAFQKLMSNLDSNRDNEVDFQEYCVFLSCIAMMCNEFFEGFPDKQPRKK	9893	9901		PSI-MOD:1458		11631.7	11639.3	2.08e-11	MAbPac-09	TreatmentNP02	injrep01	biorep03	techrep01	1181224	278239
1115	11631.7	46.094	58.578	53.1729	P26447	Protein S100-A4	ACPLEKALDVMVSTFHKYSGKEGDKFKLNKSELKELLTRELPSFLGKRTDEAAFQKLMSNLDSNRDNEVDFQEYCVFLSCIAMMCNEFFEGFPDKQPRKK	9893	9901		PSI-MOD:1458		11631.7	11639.3	2.08e-11	MAbPac-09	TreatmentNP02	injrep01	biorep03	techrep02	947060	131285
1115	11631.7	44.809	59.804	54.3862	P26447	Protein S100-A4	ACPLEKALDVMVSTFHKYSGKEGDKFKLNKSELKELLTRELPSFLGKRTDEAAFQKLMSNLDSNRDNEVDFQEYCVFLSCIAMMCNEFFEGFPDKQPRKK	9893	9901		PSI-MOD:1458		11631.7	11639.3	2.08e-11	MAbPac-09	TreatmentNP02	injrep01	biorep03	techrep03	555708	80483
1115	11631.7	45.852	58.976	51.4858	P26447	Protein S100-A4	ACPLEKALDVMVSTFHKYSGKEGDKFKLNKSELKELLTRELPSFLGKRTDEAAFQKLMSNLDSNRDNEVDFQEYCVFLSCIAMMCNEFFEGFPDKQPRKK	9893	9901		PSI-MOD:1458		11631.7	11639.3	2.08e-11	MAbPac-09	TreatmentNP02	injrep02	biorep03	techrep01	816075	198760
1115	11631.7	45.012	59.13	50.3908	P26447	Protein S100-A4	ACPLEKALDVMVSTFHKYSGKEGDKFKLNKSELKELLTRELPSFLGKRTDEAAFQKLMSNLDSNRDNEVDFQEYCVFLSCIAMMCNEFFEGFPDKQPRKK	9893	9901		PSI-MOD:1458		11631.7	11639.3	2.08e-11	MAbPac-09	TreatmentNP02	injrep02	biorep03	techrep02	1936734	276407
1115	11631.7	49.678	59.855	55.5392	P26447	Protein S100-A4	ACPLEKALDVMVSTFHKYSGKEGDKFKLNKSELKELLTRELPSFLGKRTDEAAFQKLMSNLDSNRDNEVDFQEYCVFLSCIAMMCNEFFEGFPDKQPRKK	9893	9901		PSI-MOD:1458		11631.7	11639.3	2.08e-11	MAbPac-09	TreatmentNP02	injrep02	biorep03	techrep03	814960	121520
1115	11631.7	44.744	58.852	51.3687	P26447	Protein S100-A4	ACPLEKALDVMVSTFHKYSGKEGDKFKLNKSELKELLTRELPSFLGKRTDEAAFQKLMSNLDSNRDNEVDFQEYCVFLSCIAMMCNEFFEGFPDKQPRKK	9893	9901		PSI-MOD:1458		11631.7	11639.3	2.08e-11	MAbPac-09	TreatmentNP02	injrep03	biorep03	techrep01	1804845	420072
1115	11631.7	44.732	60.557	52.012	P26447	Protein S100-A4	ACPLEKALDVMVSTFHKYSGKEGDKFKLNKSELKELLTRELPSFLGKRTDEAAFQKLMSNLDSNRDNEVDFQEYCVFLSCIAMMCNEFFEGFPDKQPRKK	9893	9901		PSI-MOD:1458		11631.7	11639.3	2.08e-11	MAbPac-09	TreatmentNP02	injrep03	biorep03	techrep02	1978079	260068
1115	11631.7	46.44	60.097	52.0264	P26447	Protein S100-A4	ACPLEKALDVMVSTFHKYSGKEGDKFKLNKSELKELLTRELPSFLGKRTDEAAFQKLMSNLDSNRDNEVDFQEYCVFLSCIAMMCNEFFEGFPDKQPRKK	9893	9901		PSI-MOD:1458		11631.7	11639.3	2.08e-11	MAbPac-09	TreatmentNP02	injrep03	biorep03	techrep03	1120573	161785
1115	11631.7	44.855	59.858	51.0057	P26447	Protein S100-A4	ACPLEKALDVMVSTFHKYSGKEGDKFKLNKSELKELLTRELPSFLGKRTDEAAFQKLMSNLDSNRDNEVDFQEYCVFLSCIAMMCNEFFEGFPDKQPRKK	9893	9901		PSI-MOD:1458		11631.7	11639.3	2.08e-11	MAbPac-09	TreatmentNP12	injrep01	biorep03	techrep04	3001583	160085
1115	11631.7	46.413	58.399	51.1513	P26447	Protein S100-A4	ACPLEKALDVMVSTFHKYSGKEGDKFKLNKSELKELLTRELPSFLGKRTDEAAFQKLMSNLDSNRDNEVDFQEYCVFLSCIAMMCNEFFEGFPDKQPRKK	9893	9901		PSI-MOD:1458		11631.7	11639.3	2.08e-11	MAbPac-09	TreatmentNP12	injrep02	biorep03	techrep04	4377861	239381
1115	11631.7	47.048	60.107	53.2575	P26447	Protein S100-A4	ACPLEKALDVMVSTFHKYSGKEGDKFKLNKSELKELLTRELPSFLGKRTDEAAFQKLMSNLDSNRDNEVDFQEYCVFLSCIAMMCNEFFEGFPDKQPRKK	9893	9901		PSI-MOD:1458		11631.7	11639.3	2.08e-11	MAbPac-09	TreatmentNP12	injrep03	biorep03	techrep04	3787267	220282
1115	11631.7	51.169	60.373	58.0944	P26447	Protein S100-A4	ACPLEKALDVMVSTFHKYSGKEGDKFKLNKSELKELLTRELPSFLGKRTDEAAFQKLMSNLDSNRDNEVDFQEYCVFLSCIAMMCNEFFEGFPDKQPRKK	9893	9901		PSI-MOD:1458		11631.7	11639.3	2.08e-11	MAbPac-09	TreatmentNP00	injrep01	biorep02	techrep01	1023359	61819
1115	11631.7	45.533	59.071	52.6598	P26447	Protein S100-A4	ACPLEKALDVMVSTFHKYSGKEGDKFKLNKSELKELLTRELPSFLGKRTDEAAFQKLMSNLDSNRDNEVDFQEYCVFLSCIAMMCNEFFEGFPDKQPRKK	9893	9901		PSI-MOD:1458		11631.7	11639.3	2.08e-11	MAbPac-09	TreatmentNP00	injrep01	biorep02	techrep02	2132633	133777
1115	11631.7	46.018	57.429	52.7385	P26447	Protein S100-A4	ACPLEKALDVMVSTFHKYSGKEGDKFKLNKSELKELLTRELPSFLGKRTDEAAFQKLMSNLDSNRDNEVDFQEYCVFLSCIAMMCNEFFEGFPDKQPRKK	9893	9901		PSI-MOD:1458		11631.7	11639.3	2.08e-11	MAbPac-09	TreatmentNP00	injrep01	biorep02	techrep03	2194308	167281
1115	11631.7	48.276	60.121	54.4557	P26447	Protein S100-A4	ACPLEKALDVMVSTFHKYSGKEGDKFKLNKSELKELLTRELPSFLGKRTDEAAFQKLMSNLDSNRDNEVDFQEYCVFLSCIAMMCNEFFEGFPDKQPRKK	9893	9901		PSI-MOD:1458		11631.7	11639.3	2.08e-11	MAbPac-09	TreatmentNP00	injrep02	biorep02	techrep01	2235601	141241
1115	11631.7	45.179	59.617	54.3111	P26447	Protein S100-A4	ACPLEKALDVMVSTFHKYSGKEGDKFKLNKSELKELLTRELPSFLGKRTDEAAFQKLMSNLDSNRDNEVDFQEYCVFLSCIAMMCNEFFEGFPDKQPRKK	9893	9901		PSI-MOD:1458		11631.7	11639.3	2.08e-11	MAbPac-09	TreatmentNP00	injrep02	biorep02	techrep02	1593453	103695
1115	11631.7	44.589	60.185	52.6398	P26447	Protein S100-A4	ACPLEKALDVMVSTFHKYSGKEGDKFKLNKSELKELLTRELPSFLGKRTDEAAFQKLMSNLDSNRDNEVDFQEYCVFLSCIAMMCNEFFEGFPDKQPRKK	9893	9901		PSI-MOD:1458		11631.7	11639.3	2.08e-11	MAbPac-09	TreatmentNP00	injrep02	biorep02	techrep03	1614515	130598
1115	11631.7	45.459	57.071	52.1759	P26447	Protein S100-A4	ACPLEKALDVMVSTFHKYSGKEGDKFKLNKSELKELLTRELPSFLGKRTDEAAFQKLMSNLDSNRDNEVDFQEYCVFLSCIAMMCNEFFEGFPDKQPRKK	9893	9901		PSI-MOD:1458		11631.7	11639.3	2.08e-11	MAbPac-09	TreatmentNP00	injrep03	biorep02	techrep01	1490638	98450
1115	11631.7	44.702	59.389	51.3634	P26447	Protein S100-A4	ACPLEKALDVMVSTFHKYSGKEGDKFKLNKSELKELLTRELPSFLGKRTDEAAFQKLMSNLDSNRDNEVDFQEYCVFLSCIAMMCNEFFEGFPDKQPRKK	9893	9901		PSI-MOD:1458		11631.7	11639.3	2.08e-11	MAbPac-09	TreatmentNP00	injrep03	biorep02	techrep02	1266060	85424
1115	11631.7	45.29	55.199	50.0421	P26447	Protein S100-A4	ACPLEKALDVMVSTFHKYSGKEGDKFKLNKSELKELLTRELPSFLGKRTDEAAFQKLMSNLDSNRDNEVDFQEYCVFLSCIAMMCNEFFEGFPDKQPRKK	9893	9901		PSI-MOD:1458		11631.7	11639.3	2.08e-11	MAbPac-09	TreatmentNP00	injrep03	biorep02	techrep03	1294686	111549
1115	11631.7	47.458	60.083	53.5642	P26447	Protein S100-A4	ACPLEKALDVMVSTFHKYSGKEGDKFKLNKSELKELLTRELPSFLGKRTDEAAFQKLMSNLDSNRDNEVDFQEYCVFLSCIAMMCNEFFEGFPDKQPRKK	9893	9901		PSI-MOD:1458		11631.7	11639.3	2.08e-11	MAbPac-09	TreatmentNP01	injrep01	biorep02	techrep01	1807711	94118
1115	11631.7	47.777	60.13	54.3996	P26447	Protein S100-A4	ACPLEKALDVMVSTFHKYSGKEGDKFKLNKSELKELLTRELPSFLGKRTDEAAFQKLMSNLDSNRDNEVDFQEYCVFLSCIAMMCNEFFEGFPDKQPRKK	9893	9901		PSI-MOD:1458		11631.7	11639.3	2.08e-11	MAbPac-09	TreatmentNP01	injrep01	biorep02	techrep02	3220972	175631
1115	11631.7	45.071	60.42	53.858	P26447	Protein S100-A4	ACPLEKALDVMVSTFHKYSGKEGDKFKLNKSELKELLTRELPSFLGKRTDEAAFQKLMSNLDSNRDNEVDFQEYCVFLSCIAMMCNEFFEGFPDKQPRKK	9893	9901		PSI-MOD:1458		11631.7	11639.3	2.08e-11	MAbPac-09	TreatmentNP01	injrep01	biorep02	techrep03	3754323	210648
1115	11631.7	47.306	59.134	52.7647	P26447	Protein S100-A4	ACPLEKALDVMVSTFHKYSGKEGDKFKLNKSELKELLTRELPSFLGKRTDEAAFQKLMSNLDSNRDNEVDFQEYCVFLSCIAMMCNEFFEGFPDKQPRKK	9893	9901		PSI-MOD:1458		11631.7	11639.3	2.08e-11	MAbPac-09	TreatmentNP01	injrep02	biorep02	techrep01	3300512	154821
1115	11631.7	47.685	59.278	53.3025	P26447	Protein S100-A4	ACPLEKALDVMVSTFHKYSGKEGDKFKLNKSELKELLTRELPSFLGKRTDEAAFQKLMSNLDSNRDNEVDFQEYCVFLSCIAMMCNEFFEGFPDKQPRKK	9893	9901		PSI-MOD:1458		11631.7	11639.3	2.08e-11	MAbPac-09	TreatmentNP01	injrep02	biorep02	techrep02	2726108	116667
1115	11631.7	47.531	59.874	53.4656	P26447	Protein S100-A4	ACPLEKALDVMVSTFHKYSGKEGDKFKLNKSELKELLTRELPSFLGKRTDEAAFQKLMSNLDSNRDNEVDFQEYCVFLSCIAMMCNEFFEGFPDKQPRKK	9893	9901		PSI-MOD:1458		11631.7	11639.3	2.08e-11	MAbPac-09	TreatmentNP01	injrep02	biorep02	techrep03	3846641	229200
1115	11631.7	44.696	59.11	52.5861	P26447	Protein S100-A4	ACPLEKALDVMVSTFHKYSGKEGDKFKLNKSELKELLTRELPSFLGKRTDEAAFQKLMSNLDSNRDNEVDFQEYCVFLSCIAMMCNEFFEGFPDKQPRKK	9893	9901		PSI-MOD:1458		11631.7	11639.3	2.08e-11	MAbPac-09	TreatmentNP01	injrep03	biorep02	techrep01	3049773	146029
1115	11631.7	47.212	59.768	53.7477	P26447	Protein S100-A4	ACPLEKALDVMVSTFHKYSGKEGDKFKLNKSELKELLTRELPSFLGKRTDEAAFQKLMSNLDSNRDNEVDFQEYCVFLSCIAMMCNEFFEGFPDKQPRKK	9893	9901		PSI-MOD:1458		11631.7	11639.3	2.08e-11	MAbPac-09	TreatmentNP01	injrep03	biorep02	techrep02	2805252	120220
1115	11631.7	46.109	60.154	54.9439	P26447	Protein S100-A4	ACPLEKALDVMVSTFHKYSGKEGDKFKLNKSELKELLTRELPSFLGKRTDEAAFQKLMSNLDSNRDNEVDFQEYCVFLSCIAMMCNEFFEGFPDKQPRKK	9893	9901		PSI-MOD:1458		11631.7	11639.3	2.08e-11	MAbPac-09	TreatmentNP01	injrep03	biorep02	techrep03	2374092	146990
1115	11631.7	47.457	57.208	51.336	P26447	Protein S100-A4	ACPLEKALDVMVSTFHKYSGKEGDKFKLNKSELKELLTRELPSFLGKRTDEAAFQKLMSNLDSNRDNEVDFQEYCVFLSCIAMMCNEFFEGFPDKQPRKK	9893	9901		PSI-MOD:1458		11631.7	11639.3	2.08e-11	MAbPac-09	TreatmentNP02	injrep01	biorep02	techrep01	1628285	284070
1115	11631.7	44.755	59.84	51.1729	P26447	Protein S100-A4	ACPLEKALDVMVSTFHKYSGKEGDKFKLNKSELKELLTRELPSFLGKRTDEAAFQKLMSNLDSNRDNEVDFQEYCVFLSCIAMMCNEFFEGFPDKQPRKK	9893	9901		PSI-MOD:1458		11631.7	11639.3	2.08e-11	MAbPac-09	TreatmentNP02	injrep01	biorep02	techrep02	2315814	284546
1115	11631.7	46.163	59.774	53.7607	P26447	Protein S100-A4	ACPLEKALDVMVSTFHKYSGKEGDKFKLNKSELKELLTRELPSFLGKRTDEAAFQKLMSNLDSNRDNEVDFQEYCVFLSCIAMMCNEFFEGFPDKQPRKK	9893	9901		PSI-MOD:1458		11631.7	11639.3	2.08e-11	MAbPac-09	TreatmentNP02	injrep01	biorep02	techrep03	1331515	158567
1115	11631.7	45.623	60.445	54.0181	P26447	Protein S100-A4	ACPLEKALDVMVSTFHKYSGKEGDKFKLNKSELKELLTRELPSFLGKRTDEAAFQKLMSNLDSNRDNEVDFQEYCVFLSCIAMMCNEFFEGFPDKQPRKK	9893	9901		PSI-MOD:1458		11631.7	11639.3	2.08e-11	MAbPac-09	TreatmentNP02	injrep02	biorep02	techrep01	1420348	260072
1115	11631.7	47.693	60.244	52.5648	P26447	Protein S100-A4	ACPLEKALDVMVSTFHKYSGKEGDKFKLNKSELKELLTRELPSFLGKRTDEAAFQKLMSNLDSNRDNEVDFQEYCVFLSCIAMMCNEFFEGFPDKQPRKK	9893	9901		PSI-MOD:1458		11631.7	11639.3	2.08e-11	MAbPac-09	TreatmentNP02	injrep02	biorep02	techrep02	757638	107141
1115	11631.7	46.562	57.915	52.9782	P26447	Protein S100-A4	ACPLEKALDVMVSTFHKYSGKEGDKFKLNKSELKELLTRELPSFLGKRTDEAAFQKLMSNLDSNRDNEVDFQEYCVFLSCIAMMCNEFFEGFPDKQPRKK	9893	9901		PSI-MOD:1458		11631.7	11639.3	2.08e-11	MAbPac-09	TreatmentNP02	injrep02	biorep02	techrep03	1184831	153380
1115	11631.7	45.956	57.383	51.3691	P26447	Protein S100-A4	ACPLEKALDVMVSTFHKYSGKEGDKFKLNKSELKELLTRELPSFLGKRTDEAAFQKLMSNLDSNRDNEVDFQEYCVFLSCIAMMCNEFFEGFPDKQPRKK	9893	9901		PSI-MOD:1458		11631.7	11639.3	2.08e-11	MAbPac-09	TreatmentNP02	injrep03	biorep02	techrep01	940431	174135
1115	11631.7	46.8	58.836	53.3414	P26447	Protein S100-A4	ACPLEKALDVMVSTFHKYSGKEGDKFKLNKSELKELLTRELPSFLGKRTDEAAFQKLMSNLDSNRDNEVDFQEYCVFLSCIAMMCNEFFEGFPDKQPRKK	9893	9901		PSI-MOD:1458		11631.7	11639.3	2.08e-11	MAbPac-09	TreatmentNP02	injrep03	biorep02	techrep02	1356453	199065
1115	11631.7	49.042	60.226	53.1804	P26447	Protein S100-A4	ACPLEKALDVMVSTFHKYSGKEGDKFKLNKSELKELLTRELPSFLGKRTDEAAFQKLMSNLDSNRDNEVDFQEYCVFLSCIAMMCNEFFEGFPDKQPRKK	9893	9901		PSI-MOD:1458		11631.7	11639.3	2.08e-11	MAbPac-09	TreatmentNP02	injrep03	biorep02	techrep03	1346701	180394
1115	11631.7	44.856	60.207	53.6375	P26447	Protein S100-A4	ACPLEKALDVMVSTFHKYSGKEGDKFKLNKSELKELLTRELPSFLGKRTDEAAFQKLMSNLDSNRDNEVDFQEYCVFLSCIAMMCNEFFEGFPDKQPRKK	9893	9901		PSI-MOD:1458		11631.7	11639.3	2.08e-11	MAbPac-10	TreatmentNP00	injrep01	biorep01	techrep01	881742	162027
1115	11631.7	48.561	60.256	54.8926	P26447	Protein S100-A4	ACPLEKALDVMVSTFHKYSGKEGDKFKLNKSELKELLTRELPSFLGKRTDEAAFQKLMSNLDSNRDNEVDFQEYCVFLSCIAMMCNEFFEGFPDKQPRKK	9893	9901		PSI-MOD:1458		11631.7	11639.3	2.08e-11	MAbPac-10	TreatmentNP00	injrep01	biorep01	techrep02	447078	166712
1115	11631.7	47.588	58.368	53.6172	P26447	Protein S100-A4	ACPLEKALDVMVSTFHKYSGKEGDKFKLNKSELKELLTRELPSFLGKRTDEAAFQKLMSNLDSNRDNEVDFQEYCVFLSCIAMMCNEFFEGFPDKQPRKK	9893	9901		PSI-MOD:1458		11631.7	11639.3	2.08e-11	MAbPac-10	TreatmentNP00	injrep01	biorep01	techrep03	528202	186611
1115	11631.7	45.454	59.96	53.7623	P26447	Protein S100-A4	ACPLEKALDVMVSTFHKYSGKEGDKFKLNKSELKELLTRELPSFLGKRTDEAAFQKLMSNLDSNRDNEVDFQEYCVFLSCIAMMCNEFFEGFPDKQPRKK	9893	9901		PSI-MOD:1458		11631.7	11639.3	2.08e-11	MAbPac-10	TreatmentNP00	injrep02	biorep01	techrep01	350444	72705
1115	11631.7	44.782	60.416	52.6451	P26447	Protein S100-A4	ACPLEKALDVMVSTFHKYSGKEGDKFKLNKSELKELLTRELPSFLGKRTDEAAFQKLMSNLDSNRDNEVDFQEYCVFLSCIAMMCNEFFEGFPDKQPRKK	9893	9901		PSI-MOD:1458		11631.7	11639.3	2.08e-11	MAbPac-10	TreatmentNP00	injrep02	biorep01	techrep02	362505	180952
1115	11631.7	45.788	59.875	52.4935	P26447	Protein S100-A4	ACPLEKALDVMVSTFHKYSGKEGDKFKLNKSELKELLTRELPSFLGKRTDEAAFQKLMSNLDSNRDNEVDFQEYCVFLSCIAMMCNEFFEGFPDKQPRKK	9893	9901		PSI-MOD:1458		11631.7	11639.3	2.08e-11	MAbPac-10	TreatmentNP00	injrep02	biorep01	techrep03	749937	413651
1115	11631.7	46.951	60.125	56.7302	P26447	Protein S100-A4	ACPLEKALDVMVSTFHKYSGKEGDKFKLNKSELKELLTRELPSFLGKRTDEAAFQKLMSNLDSNRDNEVDFQEYCVFLSCIAMMCNEFFEGFPDKQPRKK	9893	9901		PSI-MOD:1458		11631.7	11639.3	2.08e-11	MAbPac-10	TreatmentNP00	injrep03	biorep01	techrep01	650443	207018
1115	11631.7	45.145	58.071	51.8532	P26447	Protein S100-A4	ACPLEKALDVMVSTFHKYSGKEGDKFKLNKSELKELLTRELPSFLGKRTDEAAFQKLMSNLDSNRDNEVDFQEYCVFLSCIAMMCNEFFEGFPDKQPRKK	9893	9901		PSI-MOD:1458		11631.7	11639.3	2.08e-11	MAbPac-10	TreatmentNP00	injrep03	biorep01	techrep02	561094	266133
1115	11631.7	44.62	59.594	51.9818	P26447	Protein S100-A4	ACPLEKALDVMVSTFHKYSGKEGDKFKLNKSELKELLTRELPSFLGKRTDEAAFQKLMSNLDSNRDNEVDFQEYCVFLSCIAMMCNEFFEGFPDKQPRKK	9893	9901		PSI-MOD:1458		11631.7	11639.3	2.08e-11	MAbPac-10	TreatmentNP00	injrep03	biorep01	techrep03	296666	222352
1115	11631.7	44.728	57.682	53.5259	P26447	Protein S100-A4	ACPLEKALDVMVSTFHKYSGKEGDKFKLNKSELKELLTRELPSFLGKRTDEAAFQKLMSNLDSNRDNEVDFQEYCVFLSCIAMMCNEFFEGFPDKQPRKK	9893	9901		PSI-MOD:1458		11631.7	11639.3	2.08e-11	MAbPac-10	TreatmentNP01	injrep01	biorep01	techrep01	2588339	524899
1115	11631.7	44.914	59.624	52.187	P26447	Protein S100-A4	ACPLEKALDVMVSTFHKYSGKEGDKFKLNKSELKELLTRELPSFLGKRTDEAAFQKLMSNLDSNRDNEVDFQEYCVFLSCIAMMCNEFFEGFPDKQPRKK	9893	9901		PSI-MOD:1458		11631.7	11639.3	2.08e-11	MAbPac-10	TreatmentNP01	injrep01	biorep01	techrep02	2914612	715894
1115	11631.7	46.702	59.734	53.2833	P26447	Protein S100-A4	ACPLEKALDVMVSTFHKYSGKEGDKFKLNKSELKELLTRELPSFLGKRTDEAAFQKLMSNLDSNRDNEVDFQEYCVFLSCIAMMCNEFFEGFPDKQPRKK	9893	9901		PSI-MOD:1458		11631.7	11639.3	2.08e-11	MAbPac-10	TreatmentNP01	injrep01	biorep01	techrep03	2176653	823294
1115	11631.7	45.96	60.297	55.4661	P26447	Protein S100-A4	ACPLEKALDVMVSTFHKYSGKEGDKFKLNKSELKELLTRELPSFLGKRTDEAAFQKLMSNLDSNRDNEVDFQEYCVFLSCIAMMCNEFFEGFPDKQPRKK	9893	9901		PSI-MOD:1458		11631.7	11639.3	2.08e-11	MAbPac-10	TreatmentNP01	injrep02	biorep01	techrep01	1614540	360290
1115	11631.7	44.72	59.554	53.1849	P26447	Protein S100-A4	ACPLEKALDVMVSTFHKYSGKEGDKFKLNKSELKELLTRELPSFLGKRTDEAAFQKLMSNLDSNRDNEVDFQEYCVFLSCIAMMCNEFFEGFPDKQPRKK	9893	9901		PSI-MOD:1458		11631.7	11639.3	2.08e-11	MAbPac-10	TreatmentNP01	injrep02	biorep01	techrep02	2529772	720472
1115	11631.7	46.055	57.745	52.2019	P26447	Protein S100-A4	ACPLEKALDVMVSTFHKYSGKEGDKFKLNKSELKELLTRELPSFLGKRTDEAAFQKLMSNLDSNRDNEVDFQEYCVFLSCIAMMCNEFFEGFPDKQPRKK	9893	9901		PSI-MOD:1458		11631.7	11639.3	2.08e-11	MAbPac-10	TreatmentNP01	injrep02	biorep01	techrep03	1992054	786823
1115	11631.7	46.784	58.47	51.9779	P26447	Protein S100-A4	ACPLEKALDVMVSTFHKYSGKEGDKFKLNKSELKELLTRELPSFLGKRTDEAAFQKLMSNLDSNRDNEVDFQEYCVFLSCIAMMCNEFFEGFPDKQPRKK	9893	9901		PSI-MOD:1458		11631.7	11639.3	2.08e-11	MAbPac-10	TreatmentNP01	injrep03	biorep01	techrep01	2177317	531195
1115	11631.7	47.678	59.338	53.2947	P26447	Protein S100-A4	ACPLEKALDVMVSTFHKYSGKEGDKFKLNKSELKELLTRELPSFLGKRTDEAAFQKLMSNLDSNRDNEVDFQEYCVFLSCIAMMCNEFFEGFPDKQPRKK	9893	9901		PSI-MOD:1458		11631.7	11639.3	2.08e-11	MAbPac-10	TreatmentNP01	injrep03	biorep01	techrep02	2273445	688235
1115	11631.7	45.442	59.273	51.996	P26447	Protein S100-A4	ACPLEKALDVMVSTFHKYSGKEGDKFKLNKSELKELLTRELPSFLGKRTDEAAFQKLMSNLDSNRDNEVDFQEYCVFLSCIAMMCNEFFEGFPDKQPRKK	9893	9901		PSI-MOD:1458		11631.7	11639.3	2.08e-11	MAbPac-10	TreatmentNP01	injrep03	biorep01	techrep03	2107296	900527
1115	11631.7	46.416	58.495	50.6555	P26447	Protein S100-A4	ACPLEKALDVMVSTFHKYSGKEGDKFKLNKSELKELLTRELPSFLGKRTDEAAFQKLMSNLDSNRDNEVDFQEYCVFLSCIAMMCNEFFEGFPDKQPRKK	9893	9901		PSI-MOD:1458		11631.7	11639.3	2.08e-11	MAbPac-10	TreatmentNP02	injrep01	biorep01	techrep01	87688	87285
1115	11631.7	46.469	56.13	51.3146	P26447	Protein S100-A4	ACPLEKALDVMVSTFHKYSGKEGDKFKLNKSELKELLTRELPSFLGKRTDEAAFQKLMSNLDSNRDNEVDFQEYCVFLSCIAMMCNEFFEGFPDKQPRKK	9893	9901		PSI-MOD:1458		11631.7	11639.3	2.08e-11	MAbPac-10	TreatmentNP02	injrep01	biorep01	techrep02	1822458	361048
1115	11631.7	45.395	60.495	55.4228	P26447	Protein S100-A4	ACPLEKALDVMVSTFHKYSGKEGDKFKLNKSELKELLTRELPSFLGKRTDEAAFQKLMSNLDSNRDNEVDFQEYCVFLSCIAMMCNEFFEGFPDKQPRKK	9893	9901		PSI-MOD:1458		11631.7	11639.3	2.08e-11	MAbPac-10	TreatmentNP02	injrep01	biorep01	techrep03	620444	246328
1115	11631.7	46.157	59.647	52.793	P26447	Protein S100-A4	ACPLEKALDVMVSTFHKYSGKEGDKFKLNKSELKELLTRELPSFLGKRTDEAAFQKLMSNLDSNRDNEVDFQEYCVFLSCIAMMCNEFFEGFPDKQPRKK	9893	9901		PSI-MOD:1458		11631.7	11639.3	2.08e-11	MAbPac-10	TreatmentNP02	injrep02	biorep01	techrep01	103647	103647
1115	11631.7	47.086	60.205	53.6212	P26447	Protein S100-A4	ACPLEKALDVMVSTFHKYSGKEGDKFKLNKSELKELLTRELPSFLGKRTDEAAFQKLMSNLDSNRDNEVDFQEYCVFLSCIAMMCNEFFEGFPDKQPRKK	9893	9901		PSI-MOD:1458		11631.7	11639.3	2.08e-11	MAbPac-10	TreatmentNP02	injrep02	biorep01	techrep02	1461015	326488
1115	11631.7	46.07	58.404	52.1156	P26447	Protein S100-A4	ACPLEKALDVMVSTFHKYSGKEGDKFKLNKSELKELLTRELPSFLGKRTDEAAFQKLMSNLDSNRDNEVDFQEYCVFLSCIAMMCNEFFEGFPDKQPRKK	9893	9901		PSI-MOD:1458		11631.7	11639.3	2.08e-11	MAbPac-10	TreatmentNP02	injrep02	biorep01	techrep03	831669	360330
1115	11631.7	46.021	58.152	50.644	P26447	Protein S100-A4	ACPLEKALDVMVSTFHKYSGKEGDKFKLNKSELKELLTRELPSFLGKRTDEAAFQKLMSNLDSNRDNEVDFQEYCVFLSCIAMMCNEFFEGFPDKQPRKK	9893	9901		PSI-MOD:1458		11631.7	11639.3	2.08e-11	MAbPac-10	TreatmentNP02	injrep03	biorep01	techrep01	84870	82010
1115	11631.7	47.813	59.963	52.5294	P26447	Protein S100-A4	ACPLEKALDVMVSTFHKYSGKEGDKFKLNKSELKELLTRELPSFLGKRTDEAAFQKLMSNLDSNRDNEVDFQEYCVFLSCIAMMCNEFFEGFPDKQPRKK	9893	9901		PSI-MOD:1458		11631.7	11639.3	2.08e-11	MAbPac-10	TreatmentNP02	injrep03	biorep01	techrep02	681004	166438
1115	11631.7	45.219	51.665	48.1482	P26447	Protein S100-A4	ACPLEKALDVMVSTFHKYSGKEGDKFKLNKSELKELLTRELPSFLGKRTDEAAFQKLMSNLDSNRDNEVDFQEYCVFLSCIAMMCNEFFEGFPDKQPRKK	9893	9901		PSI-MOD:1458		11631.7	11639.3	2.08e-11	MAbPac-10	TreatmentNP02	injrep03	biorep01	techrep03	645406	295106
1118	41620.7	55.689	56.809	56.249	P60709	Actin; cytoplasmic 1	DDDIAALVVDNGSGMCKAGFAGDDAPRAVFPSIVGRPRHQGVMVGMGQKDSYVGDEAQSKRGILTLKYPIEHGIVTNWDDMEKIWHHTFYNELRVAPEEHPVLLTEAPLNPKANREKMTQIMFETFNTPAMYVAIQAVLSLYASGRTTGIVMDSGDGVTHTVPIYEGYALPHAILRLDLAGRDLTDYLMKILTERGYSFTTTAEREIVRDIKEKLCYVALDFEQEMATAASSSSLEKSYELPDGQVITIGNERFRCPEALFQPSFLGMESCGIHETTFNSIMKCDVDIRKDLYANTVLSGGTTMYPGIADRMQKEITALAPSTMKIKIIAPPERKYSVWIGGSILASLSTFQQMWISKQEYDESGPSIVHRKCF	10055	10379		PSI-MOD:1458		41620.7	41647.2	3.65e-14	MAbPac-09	TreatmentNP00	injrep01	biorep03	techrep01	189056	5562
1118	41620.7	48.667	55.954	53.5147	P60709	Actin; cytoplasmic 1	DDDIAALVVDNGSGMCKAGFAGDDAPRAVFPSIVGRPRHQGVMVGMGQKDSYVGDEAQSKRGILTLKYPIEHGIVTNWDDMEKIWHHTFYNELRVAPEEHPVLLTEAPLNPKANREKMTQIMFETFNTPAMYVAIQAVLSLYASGRTTGIVMDSGDGVTHTVPIYEGYALPHAILRLDLAGRDLTDYLMKILTERGYSFTTTAEREIVRDIKEKLCYVALDFEQEMATAASSSSLEKSYELPDGQVITIGNERFRCPEALFQPSFLGMESCGIHETTFNSIMKCDVDIRKDLYANTVLSGGTTMYPGIADRMQKEITALAPSTMKIKIIAPPERKYSVWIGGSILASLSTFQQMWISKQEYDESGPSIVHRKCF	10055	10379		PSI-MOD:1458		41620.7	41647.2	3.65e-14	MAbPac-09	TreatmentNP00	injrep01	biorep03	techrep02	206933	7171
1118	41620.7	50.881	56.136	53.5085	P60709	Actin; cytoplasmic 1	DDDIAALVVDNGSGMCKAGFAGDDAPRAVFPSIVGRPRHQGVMVGMGQKDSYVGDEAQSKRGILTLKYPIEHGIVTNWDDMEKIWHHTFYNELRVAPEEHPVLLTEAPLNPKANREKMTQIMFETFNTPAMYVAIQAVLSLYASGRTTGIVMDSGDGVTHTVPIYEGYALPHAILRLDLAGRDLTDYLMKILTERGYSFTTTAEREIVRDIKEKLCYVALDFEQEMATAASSSSLEKSYELPDGQVITIGNERFRCPEALFQPSFLGMESCGIHETTFNSIMKCDVDIRKDLYANTVLSGGTTMYPGIADRMQKEITALAPSTMKIKIIAPPERKYSVWIGGSILASLSTFQQMWISKQEYDESGPSIVHRKCF	10055	10379		PSI-MOD:1458		41620.7	41647.2	3.65e-14	MAbPac-09	TreatmentNP00	injrep01	biorep03	techrep03	125517	4890
1118	41620.7	51.148	51.148	51.148	P60709	Actin; cytoplasmic 1	DDDIAALVVDNGSGMCKAGFAGDDAPRAVFPSIVGRPRHQGVMVGMGQKDSYVGDEAQSKRGILTLKYPIEHGIVTNWDDMEKIWHHTFYNELRVAPEEHPVLLTEAPLNPKANREKMTQIMFETFNTPAMYVAIQAVLSLYASGRTTGIVMDSGDGVTHTVPIYEGYALPHAILRLDLAGRDLTDYLMKILTERGYSFTTTAEREIVRDIKEKLCYVALDFEQEMATAASSSSLEKSYELPDGQVITIGNERFRCPEALFQPSFLGMESCGIHETTFNSIMKCDVDIRKDLYANTVLSGGTTMYPGIADRMQKEITALAPSTMKIKIIAPPERKYSVWIGGSILASLSTFQQMWISKQEYDESGPSIVHRKCF	10055	10379		PSI-MOD:1458		41620.7	41647.2	3.65e-14	MAbPac-09	TreatmentNP00	injrep02	biorep03	techrep02	39127	1357
1118	41620.7	52.902	52.902	52.902	P60709	Actin; cytoplasmic 1	DDDIAALVVDNGSGMCKAGFAGDDAPRAVFPSIVGRPRHQGVMVGMGQKDSYVGDEAQSKRGILTLKYPIEHGIVTNWDDMEKIWHHTFYNELRVAPEEHPVLLTEAPLNPKANREKMTQIMFETFNTPAMYVAIQAVLSLYASGRTTGIVMDSGDGVTHTVPIYEGYALPHAILRLDLAGRDLTDYLMKILTERGYSFTTTAEREIVRDIKEKLCYVALDFEQEMATAASSSSLEKSYELPDGQVITIGNERFRCPEALFQPSFLGMESCGIHETTFNSIMKCDVDIRKDLYANTVLSGGTTMYPGIADRMQKEITALAPSTMKIKIIAPPERKYSVWIGGSILASLSTFQQMWISKQEYDESGPSIVHRKCF	10055	10379		PSI-MOD:1458		41620.7	41647.2	3.65e-14	MAbPac-09	TreatmentNP00	injrep03	biorep03	techrep02	59985	2299
1118	41620.7	60.435	60.435	60.435	P60709	Actin; cytoplasmic 1	DDDIAALVVDNGSGMCKAGFAGDDAPRAVFPSIVGRPRHQGVMVGMGQKDSYVGDEAQSKRGILTLKYPIEHGIVTNWDDMEKIWHHTFYNELRVAPEEHPVLLTEAPLNPKANREKMTQIMFETFNTPAMYVAIQAVLSLYASGRTTGIVMDSGDGVTHTVPIYEGYALPHAILRLDLAGRDLTDYLMKILTERGYSFTTTAEREIVRDIKEKLCYVALDFEQEMATAASSSSLEKSYELPDGQVITIGNERFRCPEALFQPSFLGMESCGIHETTFNSIMKCDVDIRKDLYANTVLSGGTTMYPGIADRMQKEITALAPSTMKIKIIAPPERKYSVWIGGSILASLSTFQQMWISKQEYDESGPSIVHRKCF	10055	10379		PSI-MOD:1458		41620.7	41647.2	3.65e-14	MAbPac-09	TreatmentNP00	injrep03	biorep03	techrep03	62256	2490
1118	41620.7	47.182	56.178	51.68	P60709	Actin; cytoplasmic 1	DDDIAALVVDNGSGMCKAGFAGDDAPRAVFPSIVGRPRHQGVMVGMGQKDSYVGDEAQSKRGILTLKYPIEHGIVTNWDDMEKIWHHTFYNELRVAPEEHPVLLTEAPLNPKANREKMTQIMFETFNTPAMYVAIQAVLSLYASGRTTGIVMDSGDGVTHTVPIYEGYALPHAILRLDLAGRDLTDYLMKILTERGYSFTTTAEREIVRDIKEKLCYVALDFEQEMATAASSSSLEKSYELPDGQVITIGNERFRCPEALFQPSFLGMESCGIHETTFNSIMKCDVDIRKDLYANTVLSGGTTMYPGIADRMQKEITALAPSTMKIKIIAPPERKYSVWIGGSILASLSTFQQMWISKQEYDESGPSIVHRKCF	10055	10379		PSI-MOD:1458		41620.7	41647.2	3.65e-14	MAbPac-09	TreatmentNP01	injrep01	biorep03	techrep01	151572	8954
1118	41620.7	48.111	52.897	50.504	P60709	Actin; cytoplasmic 1	DDDIAALVVDNGSGMCKAGFAGDDAPRAVFPSIVGRPRHQGVMVGMGQKDSYVGDEAQSKRGILTLKYPIEHGIVTNWDDMEKIWHHTFYNELRVAPEEHPVLLTEAPLNPKANREKMTQIMFETFNTPAMYVAIQAVLSLYASGRTTGIVMDSGDGVTHTVPIYEGYALPHAILRLDLAGRDLTDYLMKILTERGYSFTTTAEREIVRDIKEKLCYVALDFEQEMATAASSSSLEKSYELPDGQVITIGNERFRCPEALFQPSFLGMESCGIHETTFNSIMKCDVDIRKDLYANTVLSGGTTMYPGIADRMQKEITALAPSTMKIKIIAPPERKYSVWIGGSILASLSTFQQMWISKQEYDESGPSIVHRKCF	10055	10379		PSI-MOD:1458		41620.7	41647.2	3.65e-14	MAbPac-09	TreatmentNP01	injrep01	biorep03	techrep03	62021	8179
1118	41620.7	47.236	53.431	49.2224	P60709	Actin; cytoplasmic 1	DDDIAALVVDNGSGMCKAGFAGDDAPRAVFPSIVGRPRHQGVMVGMGQKDSYVGDEAQSKRGILTLKYPIEHGIVTNWDDMEKIWHHTFYNELRVAPEEHPVLLTEAPLNPKANREKMTQIMFETFNTPAMYVAIQAVLSLYASGRTTGIVMDSGDGVTHTVPIYEGYALPHAILRLDLAGRDLTDYLMKILTERGYSFTTTAEREIVRDIKEKLCYVALDFEQEMATAASSSSLEKSYELPDGQVITIGNERFRCPEALFQPSFLGMESCGIHETTFNSIMKCDVDIRKDLYANTVLSGGTTMYPGIADRMQKEITALAPSTMKIKIIAPPERKYSVWIGGSILASLSTFQQMWISKQEYDESGPSIVHRKCF	10055	10379		PSI-MOD:1458		41620.7	41647.2	3.65e-14	MAbPac-09	TreatmentNP01	injrep02	biorep03	techrep01	437124	28613
1118	41620.7	53.073	53.073	53.073	P60709	Actin; cytoplasmic 1	DDDIAALVVDNGSGMCKAGFAGDDAPRAVFPSIVGRPRHQGVMVGMGQKDSYVGDEAQSKRGILTLKYPIEHGIVTNWDDMEKIWHHTFYNELRVAPEEHPVLLTEAPLNPKANREKMTQIMFETFNTPAMYVAIQAVLSLYASGRTTGIVMDSGDGVTHTVPIYEGYALPHAILRLDLAGRDLTDYLMKILTERGYSFTTTAEREIVRDIKEKLCYVALDFEQEMATAASSSSLEKSYELPDGQVITIGNERFRCPEALFQPSFLGMESCGIHETTFNSIMKCDVDIRKDLYANTVLSGGTTMYPGIADRMQKEITALAPSTMKIKIIAPPERKYSVWIGGSILASLSTFQQMWISKQEYDESGPSIVHRKCF	10055	10379		PSI-MOD:1458		41620.7	41647.2	3.65e-14	MAbPac-09	TreatmentNP01	injrep02	biorep03	techrep02	54569	3931
1118	41620.7	52.743	52.743	52.743	P60709	Actin; cytoplasmic 1	DDDIAALVVDNGSGMCKAGFAGDDAPRAVFPSIVGRPRHQGVMVGMGQKDSYVGDEAQSKRGILTLKYPIEHGIVTNWDDMEKIWHHTFYNELRVAPEEHPVLLTEAPLNPKANREKMTQIMFETFNTPAMYVAIQAVLSLYASGRTTGIVMDSGDGVTHTVPIYEGYALPHAILRLDLAGRDLTDYLMKILTERGYSFTTTAEREIVRDIKEKLCYVALDFEQEMATAASSSSLEKSYELPDGQVITIGNERFRCPEALFQPSFLGMESCGIHETTFNSIMKCDVDIRKDLYANTVLSGGTTMYPGIADRMQKEITALAPSTMKIKIIAPPERKYSVWIGGSILASLSTFQQMWISKQEYDESGPSIVHRKCF	10055	10379		PSI-MOD:1458		41620.7	41647.2	3.65e-14	MAbPac-09	TreatmentNP01	injrep02	biorep03	techrep03	50417	6387
1118	41620.7	50.736	52.244	51.49	P60709	Actin; cytoplasmic 1	DDDIAALVVDNGSGMCKAGFAGDDAPRAVFPSIVGRPRHQGVMVGMGQKDSYVGDEAQSKRGILTLKYPIEHGIVTNWDDMEKIWHHTFYNELRVAPEEHPVLLTEAPLNPKANREKMTQIMFETFNTPAMYVAIQAVLSLYASGRTTGIVMDSGDGVTHTVPIYEGYALPHAILRLDLAGRDLTDYLMKILTERGYSFTTTAEREIVRDIKEKLCYVALDFEQEMATAASSSSLEKSYELPDGQVITIGNERFRCPEALFQPSFLGMESCGIHETTFNSIMKCDVDIRKDLYANTVLSGGTTMYPGIADRMQKEITALAPSTMKIKIIAPPERKYSVWIGGSILASLSTFQQMWISKQEYDESGPSIVHRKCF	10055	10379		PSI-MOD:1458		41620.7	41647.2	3.65e-14	MAbPac-09	TreatmentNP01	injrep03	biorep03	techrep01	167885	10908
1118	41620.7	50.032	50.032	50.032	P60709	Actin; cytoplasmic 1	DDDIAALVVDNGSGMCKAGFAGDDAPRAVFPSIVGRPRHQGVMVGMGQKDSYVGDEAQSKRGILTLKYPIEHGIVTNWDDMEKIWHHTFYNELRVAPEEHPVLLTEAPLNPKANREKMTQIMFETFNTPAMYVAIQAVLSLYASGRTTGIVMDSGDGVTHTVPIYEGYALPHAILRLDLAGRDLTDYLMKILTERGYSFTTTAEREIVRDIKEKLCYVALDFEQEMATAASSSSLEKSYELPDGQVITIGNERFRCPEALFQPSFLGMESCGIHETTFNSIMKCDVDIRKDLYANTVLSGGTTMYPGIADRMQKEITALAPSTMKIKIIAPPERKYSVWIGGSILASLSTFQQMWISKQEYDESGPSIVHRKCF	10055	10379		PSI-MOD:1458		41620.7	41647.2	3.65e-14	MAbPac-09	TreatmentNP01	injrep03	biorep03	techrep03	26552	3199
1118	41620.7	56.738	56.738	56.738	P60709	Actin; cytoplasmic 1	DDDIAALVVDNGSGMCKAGFAGDDAPRAVFPSIVGRPRHQGVMVGMGQKDSYVGDEAQSKRGILTLKYPIEHGIVTNWDDMEKIWHHTFYNELRVAPEEHPVLLTEAPLNPKANREKMTQIMFETFNTPAMYVAIQAVLSLYASGRTTGIVMDSGDGVTHTVPIYEGYALPHAILRLDLAGRDLTDYLMKILTERGYSFTTTAEREIVRDIKEKLCYVALDFEQEMATAASSSSLEKSYELPDGQVITIGNERFRCPEALFQPSFLGMESCGIHETTFNSIMKCDVDIRKDLYANTVLSGGTTMYPGIADRMQKEITALAPSTMKIKIIAPPERKYSVWIGGSILASLSTFQQMWISKQEYDESGPSIVHRKCF	10055	10379		PSI-MOD:1458		41620.7	41647.2	3.65e-14	MAbPac-09	TreatmentNP02	injrep02	biorep03	techrep03	23431	3494
1118	41620.7	47.282	47.346	47.314	P60709	Actin; cytoplasmic 1	DDDIAALVVDNGSGMCKAGFAGDDAPRAVFPSIVGRPRHQGVMVGMGQKDSYVGDEAQSKRGILTLKYPIEHGIVTNWDDMEKIWHHTFYNELRVAPEEHPVLLTEAPLNPKANREKMTQIMFETFNTPAMYVAIQAVLSLYASGRTTGIVMDSGDGVTHTVPIYEGYALPHAILRLDLAGRDLTDYLMKILTERGYSFTTTAEREIVRDIKEKLCYVALDFEQEMATAASSSSLEKSYELPDGQVITIGNERFRCPEALFQPSFLGMESCGIHETTFNSIMKCDVDIRKDLYANTVLSGGTTMYPGIADRMQKEITALAPSTMKIKIIAPPERKYSVWIGGSILASLSTFQQMWISKQEYDESGPSIVHRKCF	10055	10379		PSI-MOD:1458		41620.7	41647.2	3.65e-14	MAbPac-09	TreatmentNP02	injrep03	biorep03	techrep02	136032	17885
1118	41620.7	47.501	51.964	50.3933	P60709	Actin; cytoplasmic 1	DDDIAALVVDNGSGMCKAGFAGDDAPRAVFPSIVGRPRHQGVMVGMGQKDSYVGDEAQSKRGILTLKYPIEHGIVTNWDDMEKIWHHTFYNELRVAPEEHPVLLTEAPLNPKANREKMTQIMFETFNTPAMYVAIQAVLSLYASGRTTGIVMDSGDGVTHTVPIYEGYALPHAILRLDLAGRDLTDYLMKILTERGYSFTTTAEREIVRDIKEKLCYVALDFEQEMATAASSSSLEKSYELPDGQVITIGNERFRCPEALFQPSFLGMESCGIHETTFNSIMKCDVDIRKDLYANTVLSGGTTMYPGIADRMQKEITALAPSTMKIKIIAPPERKYSVWIGGSILASLSTFQQMWISKQEYDESGPSIVHRKCF	10055	10379		PSI-MOD:1458		41620.7	41647.2	3.65e-14	MAbPac-09	TreatmentNP12	injrep01	biorep03	techrep04	232994	12426
1118	41620.7	51.937	58.998	54.5533	P60709	Actin; cytoplasmic 1	DDDIAALVVDNGSGMCKAGFAGDDAPRAVFPSIVGRPRHQGVMVGMGQKDSYVGDEAQSKRGILTLKYPIEHGIVTNWDDMEKIWHHTFYNELRVAPEEHPVLLTEAPLNPKANREKMTQIMFETFNTPAMYVAIQAVLSLYASGRTTGIVMDSGDGVTHTVPIYEGYALPHAILRLDLAGRDLTDYLMKILTERGYSFTTTAEREIVRDIKEKLCYVALDFEQEMATAASSSSLEKSYELPDGQVITIGNERFRCPEALFQPSFLGMESCGIHETTFNSIMKCDVDIRKDLYANTVLSGGTTMYPGIADRMQKEITALAPSTMKIKIIAPPERKYSVWIGGSILASLSTFQQMWISKQEYDESGPSIVHRKCF	10055	10379		PSI-MOD:1458		41620.7	41647.2	3.65e-14	MAbPac-09	TreatmentNP12	injrep03	biorep03	techrep04	133842	7785
1118	41620.7	58.477	58.477	58.477	P60709	Actin; cytoplasmic 1	DDDIAALVVDNGSGMCKAGFAGDDAPRAVFPSIVGRPRHQGVMVGMGQKDSYVGDEAQSKRGILTLKYPIEHGIVTNWDDMEKIWHHTFYNELRVAPEEHPVLLTEAPLNPKANREKMTQIMFETFNTPAMYVAIQAVLSLYASGRTTGIVMDSGDGVTHTVPIYEGYALPHAILRLDLAGRDLTDYLMKILTERGYSFTTTAEREIVRDIKEKLCYVALDFEQEMATAASSSSLEKSYELPDGQVITIGNERFRCPEALFQPSFLGMESCGIHETTFNSIMKCDVDIRKDLYANTVLSGGTTMYPGIADRMQKEITALAPSTMKIKIIAPPERKYSVWIGGSILASLSTFQQMWISKQEYDESGPSIVHRKCF	10055	10379		PSI-MOD:1458		41620.7	41647.2	3.65e-14	MAbPac-09	TreatmentNP00	injrep01	biorep02	techrep02	30344	1903
1118	41620.7	52.105	52.105	52.105	P60709	Actin; cytoplasmic 1	DDDIAALVVDNGSGMCKAGFAGDDAPRAVFPSIVGRPRHQGVMVGMGQKDSYVGDEAQSKRGILTLKYPIEHGIVTNWDDMEKIWHHTFYNELRVAPEEHPVLLTEAPLNPKANREKMTQIMFETFNTPAMYVAIQAVLSLYASGRTTGIVMDSGDGVTHTVPIYEGYALPHAILRLDLAGRDLTDYLMKILTERGYSFTTTAEREIVRDIKEKLCYVALDFEQEMATAASSSSLEKSYELPDGQVITIGNERFRCPEALFQPSFLGMESCGIHETTFNSIMKCDVDIRKDLYANTVLSGGTTMYPGIADRMQKEITALAPSTMKIKIIAPPERKYSVWIGGSILASLSTFQQMWISKQEYDESGPSIVHRKCF	10055	10379		PSI-MOD:1458		41620.7	41647.2	3.65e-14	MAbPac-09	TreatmentNP00	injrep02	biorep02	techrep03	63357	5125
1118	41620.7	58.777	58.777	58.777	P60709	Actin; cytoplasmic 1	DDDIAALVVDNGSGMCKAGFAGDDAPRAVFPSIVGRPRHQGVMVGMGQKDSYVGDEAQSKRGILTLKYPIEHGIVTNWDDMEKIWHHTFYNELRVAPEEHPVLLTEAPLNPKANREKMTQIMFETFNTPAMYVAIQAVLSLYASGRTTGIVMDSGDGVTHTVPIYEGYALPHAILRLDLAGRDLTDYLMKILTERGYSFTTTAEREIVRDIKEKLCYVALDFEQEMATAASSSSLEKSYELPDGQVITIGNERFRCPEALFQPSFLGMESCGIHETTFNSIMKCDVDIRKDLYANTVLSGGTTMYPGIADRMQKEITALAPSTMKIKIIAPPERKYSVWIGGSILASLSTFQQMWISKQEYDESGPSIVHRKCF	10055	10379		PSI-MOD:1458		41620.7	41647.2	3.65e-14	MAbPac-09	TreatmentNP01	injrep01	biorep02	techrep03	53341	2993
1118	41620.7	46.387	62.248	54.3175	P60709	Actin; cytoplasmic 1	DDDIAALVVDNGSGMCKAGFAGDDAPRAVFPSIVGRPRHQGVMVGMGQKDSYVGDEAQSKRGILTLKYPIEHGIVTNWDDMEKIWHHTFYNELRVAPEEHPVLLTEAPLNPKANREKMTQIMFETFNTPAMYVAIQAVLSLYASGRTTGIVMDSGDGVTHTVPIYEGYALPHAILRLDLAGRDLTDYLMKILTERGYSFTTTAEREIVRDIKEKLCYVALDFEQEMATAASSSSLEKSYELPDGQVITIGNERFRCPEALFQPSFLGMESCGIHETTFNSIMKCDVDIRKDLYANTVLSGGTTMYPGIADRMQKEITALAPSTMKIKIIAPPERKYSVWIGGSILASLSTFQQMWISKQEYDESGPSIVHRKCF	10055	10379		PSI-MOD:1458		41620.7	41647.2	3.65e-14	MAbPac-09	TreatmentNP01	injrep02	biorep02	techrep03	147004	8759
1118	41620.7	47.838	47.838	47.838	P60709	Actin; cytoplasmic 1	DDDIAALVVDNGSGMCKAGFAGDDAPRAVFPSIVGRPRHQGVMVGMGQKDSYVGDEAQSKRGILTLKYPIEHGIVTNWDDMEKIWHHTFYNELRVAPEEHPVLLTEAPLNPKANREKMTQIMFETFNTPAMYVAIQAVLSLYASGRTTGIVMDSGDGVTHTVPIYEGYALPHAILRLDLAGRDLTDYLMKILTERGYSFTTTAEREIVRDIKEKLCYVALDFEQEMATAASSSSLEKSYELPDGQVITIGNERFRCPEALFQPSFLGMESCGIHETTFNSIMKCDVDIRKDLYANTVLSGGTTMYPGIADRMQKEITALAPSTMKIKIIAPPERKYSVWIGGSILASLSTFQQMWISKQEYDESGPSIVHRKCF	10055	10379		PSI-MOD:1458		41620.7	41647.2	3.65e-14	MAbPac-09	TreatmentNP01	injrep03	biorep02	techrep02	181616	7783
1118	41620.7	47.972	47.972	47.972	P60709	Actin; cytoplasmic 1	DDDIAALVVDNGSGMCKAGFAGDDAPRAVFPSIVGRPRHQGVMVGMGQKDSYVGDEAQSKRGILTLKYPIEHGIVTNWDDMEKIWHHTFYNELRVAPEEHPVLLTEAPLNPKANREKMTQIMFETFNTPAMYVAIQAVLSLYASGRTTGIVMDSGDGVTHTVPIYEGYALPHAILRLDLAGRDLTDYLMKILTERGYSFTTTAEREIVRDIKEKLCYVALDFEQEMATAASSSSLEKSYELPDGQVITIGNERFRCPEALFQPSFLGMESCGIHETTFNSIMKCDVDIRKDLYANTVLSGGTTMYPGIADRMQKEITALAPSTMKIKIIAPPERKYSVWIGGSILASLSTFQQMWISKQEYDESGPSIVHRKCF	10055	10379		PSI-MOD:1458		41620.7	41647.2	3.65e-14	MAbPac-09	TreatmentNP01	injrep03	biorep02	techrep03	86140	5333
1118	41620.7	54.828	54.828	54.828	P60709	Actin; cytoplasmic 1	DDDIAALVVDNGSGMCKAGFAGDDAPRAVFPSIVGRPRHQGVMVGMGQKDSYVGDEAQSKRGILTLKYPIEHGIVTNWDDMEKIWHHTFYNELRVAPEEHPVLLTEAPLNPKANREKMTQIMFETFNTPAMYVAIQAVLSLYASGRTTGIVMDSGDGVTHTVPIYEGYALPHAILRLDLAGRDLTDYLMKILTERGYSFTTTAEREIVRDIKEKLCYVALDFEQEMATAASSSSLEKSYELPDGQVITIGNERFRCPEALFQPSFLGMESCGIHETTFNSIMKCDVDIRKDLYANTVLSGGTTMYPGIADRMQKEITALAPSTMKIKIIAPPERKYSVWIGGSILASLSTFQQMWISKQEYDESGPSIVHRKCF	10055	10379		PSI-MOD:1458		41620.7	41647.2	3.65e-14	MAbPac-09	TreatmentNP02	injrep01	biorep02	techrep02	28769	3535
1118	41620.7	59.871	59.871	59.871	P60709	Actin; cytoplasmic 1	DDDIAALVVDNGSGMCKAGFAGDDAPRAVFPSIVGRPRHQGVMVGMGQKDSYVGDEAQSKRGILTLKYPIEHGIVTNWDDMEKIWHHTFYNELRVAPEEHPVLLTEAPLNPKANREKMTQIMFETFNTPAMYVAIQAVLSLYASGRTTGIVMDSGDGVTHTVPIYEGYALPHAILRLDLAGRDLTDYLMKILTERGYSFTTTAEREIVRDIKEKLCYVALDFEQEMATAASSSSLEKSYELPDGQVITIGNERFRCPEALFQPSFLGMESCGIHETTFNSIMKCDVDIRKDLYANTVLSGGTTMYPGIADRMQKEITALAPSTMKIKIIAPPERKYSVWIGGSILASLSTFQQMWISKQEYDESGPSIVHRKCF	10055	10379		PSI-MOD:1458		41620.7	41647.2	3.65e-14	MAbPac-09	TreatmentNP02	injrep02	biorep02	techrep03	19998	2589
1118	41620.7	56.678	56.678	56.678	P60709	Actin; cytoplasmic 1	DDDIAALVVDNGSGMCKAGFAGDDAPRAVFPSIVGRPRHQGVMVGMGQKDSYVGDEAQSKRGILTLKYPIEHGIVTNWDDMEKIWHHTFYNELRVAPEEHPVLLTEAPLNPKANREKMTQIMFETFNTPAMYVAIQAVLSLYASGRTTGIVMDSGDGVTHTVPIYEGYALPHAILRLDLAGRDLTDYLMKILTERGYSFTTTAEREIVRDIKEKLCYVALDFEQEMATAASSSSLEKSYELPDGQVITIGNERFRCPEALFQPSFLGMESCGIHETTFNSIMKCDVDIRKDLYANTVLSGGTTMYPGIADRMQKEITALAPSTMKIKIIAPPERKYSVWIGGSILASLSTFQQMWISKQEYDESGPSIVHRKCF	10055	10379		PSI-MOD:1458		41620.7	41647.2	3.65e-14	MAbPac-10	TreatmentNP00	injrep01	biorep01	techrep01	22859	4201
1118	41620.7	57.041	57.041	57.041	P60709	Actin; cytoplasmic 1	DDDIAALVVDNGSGMCKAGFAGDDAPRAVFPSIVGRPRHQGVMVGMGQKDSYVGDEAQSKRGILTLKYPIEHGIVTNWDDMEKIWHHTFYNELRVAPEEHPVLLTEAPLNPKANREKMTQIMFETFNTPAMYVAIQAVLSLYASGRTTGIVMDSGDGVTHTVPIYEGYALPHAILRLDLAGRDLTDYLMKILTERGYSFTTTAEREIVRDIKEKLCYVALDFEQEMATAASSSSLEKSYELPDGQVITIGNERFRCPEALFQPSFLGMESCGIHETTFNSIMKCDVDIRKDLYANTVLSGGTTMYPGIADRMQKEITALAPSTMKIKIIAPPERKYSVWIGGSILASLSTFQQMWISKQEYDESGPSIVHRKCF	10055	10379		PSI-MOD:1458		41620.7	41647.2	3.65e-14	MAbPac-10	TreatmentNP01	injrep01	biorep01	techrep01	23622	4790
1118	41620.7	54.909	54.909	54.909	P60709	Actin; cytoplasmic 1	DDDIAALVVDNGSGMCKAGFAGDDAPRAVFPSIVGRPRHQGVMVGMGQKDSYVGDEAQSKRGILTLKYPIEHGIVTNWDDMEKIWHHTFYNELRVAPEEHPVLLTEAPLNPKANREKMTQIMFETFNTPAMYVAIQAVLSLYASGRTTGIVMDSGDGVTHTVPIYEGYALPHAILRLDLAGRDLTDYLMKILTERGYSFTTTAEREIVRDIKEKLCYVALDFEQEMATAASSSSLEKSYELPDGQVITIGNERFRCPEALFQPSFLGMESCGIHETTFNSIMKCDVDIRKDLYANTVLSGGTTMYPGIADRMQKEITALAPSTMKIKIIAPPERKYSVWIGGSILASLSTFQQMWISKQEYDESGPSIVHRKCF	10055	10379		PSI-MOD:1458		41620.7	41647.2	3.65e-14	MAbPac-10	TreatmentNP01	injrep01	biorep01	techrep02	29601	7271
1118	41620.7	53.958	59.147	55.6993	P60709	Actin; cytoplasmic 1	DDDIAALVVDNGSGMCKAGFAGDDAPRAVFPSIVGRPRHQGVMVGMGQKDSYVGDEAQSKRGILTLKYPIEHGIVTNWDDMEKIWHHTFYNELRVAPEEHPVLLTEAPLNPKANREKMTQIMFETFNTPAMYVAIQAVLSLYASGRTTGIVMDSGDGVTHTVPIYEGYALPHAILRLDLAGRDLTDYLMKILTERGYSFTTTAEREIVRDIKEKLCYVALDFEQEMATAASSSSLEKSYELPDGQVITIGNERFRCPEALFQPSFLGMESCGIHETTFNSIMKCDVDIRKDLYANTVLSGGTTMYPGIADRMQKEITALAPSTMKIKIIAPPERKYSVWIGGSILASLSTFQQMWISKQEYDESGPSIVHRKCF	10055	10379		PSI-MOD:1458		41620.7	41647.2	3.65e-14	MAbPac-10	TreatmentNP01	injrep02	biorep01	techrep01	59871	13360
1118	41620.7	53.644	54.849	54.2465	P60709	Actin; cytoplasmic 1	DDDIAALVVDNGSGMCKAGFAGDDAPRAVFPSIVGRPRHQGVMVGMGQKDSYVGDEAQSKRGILTLKYPIEHGIVTNWDDMEKIWHHTFYNELRVAPEEHPVLLTEAPLNPKANREKMTQIMFETFNTPAMYVAIQAVLSLYASGRTTGIVMDSGDGVTHTVPIYEGYALPHAILRLDLAGRDLTDYLMKILTERGYSFTTTAEREIVRDIKEKLCYVALDFEQEMATAASSSSLEKSYELPDGQVITIGNERFRCPEALFQPSFLGMESCGIHETTFNSIMKCDVDIRKDLYANTVLSGGTTMYPGIADRMQKEITALAPSTMKIKIIAPPERKYSVWIGGSILASLSTFQQMWISKQEYDESGPSIVHRKCF	10055	10379		PSI-MOD:1458		41620.7	41647.2	3.65e-14	MAbPac-10	TreatmentNP01	injrep02	biorep01	techrep02	76993	21927
1118	41620.7	54.306	54.306	54.306	P60709	Actin; cytoplasmic 1	DDDIAALVVDNGSGMCKAGFAGDDAPRAVFPSIVGRPRHQGVMVGMGQKDSYVGDEAQSKRGILTLKYPIEHGIVTNWDDMEKIWHHTFYNELRVAPEEHPVLLTEAPLNPKANREKMTQIMFETFNTPAMYVAIQAVLSLYASGRTTGIVMDSGDGVTHTVPIYEGYALPHAILRLDLAGRDLTDYLMKILTERGYSFTTTAEREIVRDIKEKLCYVALDFEQEMATAASSSSLEKSYELPDGQVITIGNERFRCPEALFQPSFLGMESCGIHETTFNSIMKCDVDIRKDLYANTVLSGGTTMYPGIADRMQKEITALAPSTMKIKIIAPPERKYSVWIGGSILASLSTFQQMWISKQEYDESGPSIVHRKCF	10055	10379		PSI-MOD:1458		41620.7	41647.2	3.65e-14	MAbPac-10	TreatmentNP01	injrep02	biorep01	techrep03	34184	13502
1118	41620.7	56.04	56.578	56.4307	P60709	Actin; cytoplasmic 1	DDDIAALVVDNGSGMCKAGFAGDDAPRAVFPSIVGRPRHQGVMVGMGQKDSYVGDEAQSKRGILTLKYPIEHGIVTNWDDMEKIWHHTFYNELRVAPEEHPVLLTEAPLNPKANREKMTQIMFETFNTPAMYVAIQAVLSLYASGRTTGIVMDSGDGVTHTVPIYEGYALPHAILRLDLAGRDLTDYLMKILTERGYSFTTTAEREIVRDIKEKLCYVALDFEQEMATAASSSSLEKSYELPDGQVITIGNERFRCPEALFQPSFLGMESCGIHETTFNSIMKCDVDIRKDLYANTVLSGGTTMYPGIADRMQKEITALAPSTMKIKIIAPPERKYSVWIGGSILASLSTFQQMWISKQEYDESGPSIVHRKCF	10055	10379		PSI-MOD:1458		41620.7	41647.2	3.65e-14	MAbPac-10	TreatmentNP01	injrep03	biorep01	techrep01	123238	30066
1118	41620.7	55.69	55.727	55.7085	P60709	Actin; cytoplasmic 1	DDDIAALVVDNGSGMCKAGFAGDDAPRAVFPSIVGRPRHQGVMVGMGQKDSYVGDEAQSKRGILTLKYPIEHGIVTNWDDMEKIWHHTFYNELRVAPEEHPVLLTEAPLNPKANREKMTQIMFETFNTPAMYVAIQAVLSLYASGRTTGIVMDSGDGVTHTVPIYEGYALPHAILRLDLAGRDLTDYLMKILTERGYSFTTTAEREIVRDIKEKLCYVALDFEQEMATAASSSSLEKSYELPDGQVITIGNERFRCPEALFQPSFLGMESCGIHETTFNSIMKCDVDIRKDLYANTVLSGGTTMYPGIADRMQKEITALAPSTMKIKIIAPPERKYSVWIGGSILASLSTFQQMWISKQEYDESGPSIVHRKCF	10055	10379		PSI-MOD:1458		41620.7	41647.2	3.65e-14	MAbPac-10	TreatmentNP01	injrep03	biorep01	techrep02	36750	11125
1118	41620.7	53.8	60.637	56.6663	P60709	Actin; cytoplasmic 1	DDDIAALVVDNGSGMCKAGFAGDDAPRAVFPSIVGRPRHQGVMVGMGQKDSYVGDEAQSKRGILTLKYPIEHGIVTNWDDMEKIWHHTFYNELRVAPEEHPVLLTEAPLNPKANREKMTQIMFETFNTPAMYVAIQAVLSLYASGRTTGIVMDSGDGVTHTVPIYEGYALPHAILRLDLAGRDLTDYLMKILTERGYSFTTTAEREIVRDIKEKLCYVALDFEQEMATAASSSSLEKSYELPDGQVITIGNERFRCPEALFQPSFLGMESCGIHETTFNSIMKCDVDIRKDLYANTVLSGGTTMYPGIADRMQKEITALAPSTMKIKIIAPPERKYSVWIGGSILASLSTFQQMWISKQEYDESGPSIVHRKCF	10055	10379		PSI-MOD:1458		41620.7	41647.2	3.65e-14	MAbPac-10	TreatmentNP01	injrep03	biorep01	techrep03	55852	23868
1118	41620.7	50.734	50.734	50.734	P60709	Actin; cytoplasmic 1	DDDIAALVVDNGSGMCKAGFAGDDAPRAVFPSIVGRPRHQGVMVGMGQKDSYVGDEAQSKRGILTLKYPIEHGIVTNWDDMEKIWHHTFYNELRVAPEEHPVLLTEAPLNPKANREKMTQIMFETFNTPAMYVAIQAVLSLYASGRTTGIVMDSGDGVTHTVPIYEGYALPHAILRLDLAGRDLTDYLMKILTERGYSFTTTAEREIVRDIKEKLCYVALDFEQEMATAASSSSLEKSYELPDGQVITIGNERFRCPEALFQPSFLGMESCGIHETTFNSIMKCDVDIRKDLYANTVLSGGTTMYPGIADRMQKEITALAPSTMKIKIIAPPERKYSVWIGGSILASLSTFQQMWISKQEYDESGPSIVHRKCF	10055	10379		PSI-MOD:1458		41620.7	41647.2	3.65e-14	MAbPac-10	TreatmentNP02	injrep03	biorep01	techrep03	29987	13711
1134	35899.4	38.976	49.11	44.0589	P04406	Glyceraldehyde-3-phosphate dehydrogenase	GKVKVGVNGFGRIGRLVTRAAFNSGKVDIVAINDPFIDLNYMVYMFQYDSTHGKFHGTVKAENGKLVINGNPITIFQERDPSKIKWGDAGAEYVVESTGVFTTMEKAGAHLQGGAKRVIISAPSADAPMFVMGVNHEKYDNSLKIISNASCTTNCLAPLAKVIHDNFGIVEGLMTTVHAITATQKTVDGPSGKLWRDGRGALQNIIPASTGAAKAVGKVIPELNGKLTGMAFRVPTANVSVVDLTCRLEKPAKYDDIKKVVKQASEGPLKGILGYTEHQVVSSDFNSDTHSSTFDAGAGIALNDHFVKLISWYDNEFGYSNRVVDLMAHMASKE	7987	8442				35899.4	35921.7	0.000102422	MAbPac-09	TreatmentNP00	injrep01	biorep03	techrep01	2395564	70482
1134	35899.4	44.025	51.962	48.3537	P04406	Glyceraldehyde-3-phosphate dehydrogenase	GKVKVGVNGFGRIGRLVTRAAFNSGKVDIVAINDPFIDLNYMVYMFQYDSTHGKFHGTVKAENGKLVINGNPITIFQERDPSKIKWGDAGAEYVVESTGVFTTMEKAGAHLQGGAKRVIISAPSADAPMFVMGVNHEKYDNSLKIISNASCTTNCLAPLAKVIHDNFGIVEGLMTTVHAITATQKTVDGPSGKLWRDGRGALQNIIPASTGAAKAVGKVIPELNGKLTGMAFRVPTANVSVVDLTCRLEKPAKYDDIKKVVKQASEGPLKGILGYTEHQVVSSDFNSDTHSSTFDAGAGIALNDHFVKLISWYDNEFGYSNRVVDLMAHMASKE	7987	8442				35899.4	35921.7	0.000102422	MAbPac-09	TreatmentNP00	injrep01	biorep03	techrep02	609419	21120
1134	35899.4	41.024	52.628	46.1025	P04406	Glyceraldehyde-3-phosphate dehydrogenase	GKVKVGVNGFGRIGRLVTRAAFNSGKVDIVAINDPFIDLNYMVYMFQYDSTHGKFHGTVKAENGKLVINGNPITIFQERDPSKIKWGDAGAEYVVESTGVFTTMEKAGAHLQGGAKRVIISAPSADAPMFVMGVNHEKYDNSLKIISNASCTTNCLAPLAKVIHDNFGIVEGLMTTVHAITATQKTVDGPSGKLWRDGRGALQNIIPASTGAAKAVGKVIPELNGKLTGMAFRVPTANVSVVDLTCRLEKPAKYDDIKKVVKQASEGPLKGILGYTEHQVVSSDFNSDTHSSTFDAGAGIALNDHFVKLISWYDNEFGYSNRVVDLMAHMASKE	7987	8442				35899.4	35921.7	0.000102422	MAbPac-09	TreatmentNP00	injrep01	biorep03	techrep03	755524	29431
1134	35899.4	38.786	53.546	47.252	P04406	Glyceraldehyde-3-phosphate dehydrogenase	GKVKVGVNGFGRIGRLVTRAAFNSGKVDIVAINDPFIDLNYMVYMFQYDSTHGKFHGTVKAENGKLVINGNPITIFQERDPSKIKWGDAGAEYVVESTGVFTTMEKAGAHLQGGAKRVIISAPSADAPMFVMGVNHEKYDNSLKIISNASCTTNCLAPLAKVIHDNFGIVEGLMTTVHAITATQKTVDGPSGKLWRDGRGALQNIIPASTGAAKAVGKVIPELNGKLTGMAFRVPTANVSVVDLTCRLEKPAKYDDIKKVVKQASEGPLKGILGYTEHQVVSSDFNSDTHSSTFDAGAGIALNDHFVKLISWYDNEFGYSNRVVDLMAHMASKE	7987	8442				35899.4	35921.7	0.000102422	MAbPac-09	TreatmentNP00	injrep02	biorep03	techrep01	716261	22217
1134	35899.4	40.502	50.225	44.5414	P04406	Glyceraldehyde-3-phosphate dehydrogenase	GKVKVGVNGFGRIGRLVTRAAFNSGKVDIVAINDPFIDLNYMVYMFQYDSTHGKFHGTVKAENGKLVINGNPITIFQERDPSKIKWGDAGAEYVVESTGVFTTMEKAGAHLQGGAKRVIISAPSADAPMFVMGVNHEKYDNSLKIISNASCTTNCLAPLAKVIHDNFGIVEGLMTTVHAITATQKTVDGPSGKLWRDGRGALQNIIPASTGAAKAVGKVIPELNGKLTGMAFRVPTANVSVVDLTCRLEKPAKYDDIKKVVKQASEGPLKGILGYTEHQVVSSDFNSDTHSSTFDAGAGIALNDHFVKLISWYDNEFGYSNRVVDLMAHMASKE	7987	8442				35899.4	35921.7	0.000102422	MAbPac-09	TreatmentNP00	injrep02	biorep03	techrep02	499945	17338
1134	35899.4	40.856	53.72	46.3434	P04406	Glyceraldehyde-3-phosphate dehydrogenase	GKVKVGVNGFGRIGRLVTRAAFNSGKVDIVAINDPFIDLNYMVYMFQYDSTHGKFHGTVKAENGKLVINGNPITIFQERDPSKIKWGDAGAEYVVESTGVFTTMEKAGAHLQGGAKRVIISAPSADAPMFVMGVNHEKYDNSLKIISNASCTTNCLAPLAKVIHDNFGIVEGLMTTVHAITATQKTVDGPSGKLWRDGRGALQNIIPASTGAAKAVGKVIPELNGKLTGMAFRVPTANVSVVDLTCRLEKPAKYDDIKKVVKQASEGPLKGILGYTEHQVVSSDFNSDTHSSTFDAGAGIALNDHFVKLISWYDNEFGYSNRVVDLMAHMASKE	7987	8442				35899.4	35921.7	0.000102422	MAbPac-09	TreatmentNP00	injrep02	biorep03	techrep03	901076	34170
1134	35899.4	41.342	53.243	47.7429	P04406	Glyceraldehyde-3-phosphate dehydrogenase	GKVKVGVNGFGRIGRLVTRAAFNSGKVDIVAINDPFIDLNYMVYMFQYDSTHGKFHGTVKAENGKLVINGNPITIFQERDPSKIKWGDAGAEYVVESTGVFTTMEKAGAHLQGGAKRVIISAPSADAPMFVMGVNHEKYDNSLKIISNASCTTNCLAPLAKVIHDNFGIVEGLMTTVHAITATQKTVDGPSGKLWRDGRGALQNIIPASTGAAKAVGKVIPELNGKLTGMAFRVPTANVSVVDLTCRLEKPAKYDDIKKVVKQASEGPLKGILGYTEHQVVSSDFNSDTHSSTFDAGAGIALNDHFVKLISWYDNEFGYSNRVVDLMAHMASKE	7987	8442				35899.4	35921.7	0.000102422	MAbPac-09	TreatmentNP00	injrep03	biorep03	techrep01	1061097	35323
1134	35899.4	37.773	51.916	45.6426	P04406	Glyceraldehyde-3-phosphate dehydrogenase	GKVKVGVNGFGRIGRLVTRAAFNSGKVDIVAINDPFIDLNYMVYMFQYDSTHGKFHGTVKAENGKLVINGNPITIFQERDPSKIKWGDAGAEYVVESTGVFTTMEKAGAHLQGGAKRVIISAPSADAPMFVMGVNHEKYDNSLKIISNASCTTNCLAPLAKVIHDNFGIVEGLMTTVHAITATQKTVDGPSGKLWRDGRGALQNIIPASTGAAKAVGKVIPELNGKLTGMAFRVPTANVSVVDLTCRLEKPAKYDDIKKVVKQASEGPLKGILGYTEHQVVSSDFNSDTHSSTFDAGAGIALNDHFVKLISWYDNEFGYSNRVVDLMAHMASKE	7987	8442				35899.4	35921.7	0.000102422	MAbPac-09	TreatmentNP00	injrep03	biorep03	techrep02	599745	22987
1134	35899.4	38.596	52.726	46.8503	P04406	Glyceraldehyde-3-phosphate dehydrogenase	GKVKVGVNGFGRIGRLVTRAAFNSGKVDIVAINDPFIDLNYMVYMFQYDSTHGKFHGTVKAENGKLVINGNPITIFQERDPSKIKWGDAGAEYVVESTGVFTTMEKAGAHLQGGAKRVIISAPSADAPMFVMGVNHEKYDNSLKIISNASCTTNCLAPLAKVIHDNFGIVEGLMTTVHAITATQKTVDGPSGKLWRDGRGALQNIIPASTGAAKAVGKVIPELNGKLTGMAFRVPTANVSVVDLTCRLEKPAKYDDIKKVVKQASEGPLKGILGYTEHQVVSSDFNSDTHSSTFDAGAGIALNDHFVKLISWYDNEFGYSNRVVDLMAHMASKE	7987	8442				35899.4	35921.7	0.000102422	MAbPac-09	TreatmentNP00	injrep03	biorep03	techrep03	362601	14505
1134	35899.4	38.428	53.504	47.753	P04406	Glyceraldehyde-3-phosphate dehydrogenase	GKVKVGVNGFGRIGRLVTRAAFNSGKVDIVAINDPFIDLNYMVYMFQYDSTHGKFHGTVKAENGKLVINGNPITIFQERDPSKIKWGDAGAEYVVESTGVFTTMEKAGAHLQGGAKRVIISAPSADAPMFVMGVNHEKYDNSLKIISNASCTTNCLAPLAKVIHDNFGIVEGLMTTVHAITATQKTVDGPSGKLWRDGRGALQNIIPASTGAAKAVGKVIPELNGKLTGMAFRVPTANVSVVDLTCRLEKPAKYDDIKKVVKQASEGPLKGILGYTEHQVVSSDFNSDTHSSTFDAGAGIALNDHFVKLISWYDNEFGYSNRVVDLMAHMASKE	7987	8442				35899.4	35921.7	0.000102422	MAbPac-09	TreatmentNP01	injrep01	biorep03	techrep01	3309866	195533
1134	35899.4	40.979	53.287	48.1085	P04406	Glyceraldehyde-3-phosphate dehydrogenase	GKVKVGVNGFGRIGRLVTRAAFNSGKVDIVAINDPFIDLNYMVYMFQYDSTHGKFHGTVKAENGKLVINGNPITIFQERDPSKIKWGDAGAEYVVESTGVFTTMEKAGAHLQGGAKRVIISAPSADAPMFVMGVNHEKYDNSLKIISNASCTTNCLAPLAKVIHDNFGIVEGLMTTVHAITATQKTVDGPSGKLWRDGRGALQNIIPASTGAAKAVGKVIPELNGKLTGMAFRVPTANVSVVDLTCRLEKPAKYDDIKKVVKQASEGPLKGILGYTEHQVVSSDFNSDTHSSTFDAGAGIALNDHFVKLISWYDNEFGYSNRVVDLMAHMASKE	7987	8442				35899.4	35921.7	0.000102422	MAbPac-09	TreatmentNP01	injrep01	biorep03	techrep02	2895921	208981
1134	35899.4	38.218	53.412	46.5393	P04406	Glyceraldehyde-3-phosphate dehydrogenase	GKVKVGVNGFGRIGRLVTRAAFNSGKVDIVAINDPFIDLNYMVYMFQYDSTHGKFHGTVKAENGKLVINGNPITIFQERDPSKIKWGDAGAEYVVESTGVFTTMEKAGAHLQGGAKRVIISAPSADAPMFVMGVNHEKYDNSLKIISNASCTTNCLAPLAKVIHDNFGIVEGLMTTVHAITATQKTVDGPSGKLWRDGRGALQNIIPASTGAAKAVGKVIPELNGKLTGMAFRVPTANVSVVDLTCRLEKPAKYDDIKKVVKQASEGPLKGILGYTEHQVVSSDFNSDTHSSTFDAGAGIALNDHFVKLISWYDNEFGYSNRVVDLMAHMASKE	7987	8442				35899.4	35921.7	0.000102422	MAbPac-09	TreatmentNP01	injrep01	biorep03	techrep03	378630	49929
1134	35899.4	38.457	53.699	47.9914	P04406	Glyceraldehyde-3-phosphate dehydrogenase	GKVKVGVNGFGRIGRLVTRAAFNSGKVDIVAINDPFIDLNYMVYMFQYDSTHGKFHGTVKAENGKLVINGNPITIFQERDPSKIKWGDAGAEYVVESTGVFTTMEKAGAHLQGGAKRVIISAPSADAPMFVMGVNHEKYDNSLKIISNASCTTNCLAPLAKVIHDNFGIVEGLMTTVHAITATQKTVDGPSGKLWRDGRGALQNIIPASTGAAKAVGKVIPELNGKLTGMAFRVPTANVSVVDLTCRLEKPAKYDDIKKVVKQASEGPLKGILGYTEHQVVSSDFNSDTHSSTFDAGAGIALNDHFVKLISWYDNEFGYSNRVVDLMAHMASKE	7987	8442				35899.4	35921.7	0.000102422	MAbPac-09	TreatmentNP01	injrep02	biorep03	techrep01	2588350	169426
1134	35899.4	43.863	53.43	48.2555	P04406	Glyceraldehyde-3-phosphate dehydrogenase	GKVKVGVNGFGRIGRLVTRAAFNSGKVDIVAINDPFIDLNYMVYMFQYDSTHGKFHGTVKAENGKLVINGNPITIFQERDPSKIKWGDAGAEYVVESTGVFTTMEKAGAHLQGGAKRVIISAPSADAPMFVMGVNHEKYDNSLKIISNASCTTNCLAPLAKVIHDNFGIVEGLMTTVHAITATQKTVDGPSGKLWRDGRGALQNIIPASTGAAKAVGKVIPELNGKLTGMAFRVPTANVSVVDLTCRLEKPAKYDDIKKVVKQASEGPLKGILGYTEHQVVSSDFNSDTHSSTFDAGAGIALNDHFVKLISWYDNEFGYSNRVVDLMAHMASKE	7987	8442				35899.4	35921.7	0.000102422	MAbPac-09	TreatmentNP01	injrep02	biorep03	techrep02	3058152	220304
1134	35899.4	42.198	51.886	48.7104	P04406	Glyceraldehyde-3-phosphate dehydrogenase	GKVKVGVNGFGRIGRLVTRAAFNSGKVDIVAINDPFIDLNYMVYMFQYDSTHGKFHGTVKAENGKLVINGNPITIFQERDPSKIKWGDAGAEYVVESTGVFTTMEKAGAHLQGGAKRVIISAPSADAPMFVMGVNHEKYDNSLKIISNASCTTNCLAPLAKVIHDNFGIVEGLMTTVHAITATQKTVDGPSGKLWRDGRGALQNIIPASTGAAKAVGKVIPELNGKLTGMAFRVPTANVSVVDLTCRLEKPAKYDDIKKVVKQASEGPLKGILGYTEHQVVSSDFNSDTHSSTFDAGAGIALNDHFVKLISWYDNEFGYSNRVVDLMAHMASKE	7987	8442				35899.4	35921.7	0.000102422	MAbPac-09	TreatmentNP01	injrep02	biorep03	techrep03	395576	50115
1134	35899.4	39.007	53.508	47.7447	P04406	Glyceraldehyde-3-phosphate dehydrogenase	GKVKVGVNGFGRIGRLVTRAAFNSGKVDIVAINDPFIDLNYMVYMFQYDSTHGKFHGTVKAENGKLVINGNPITIFQERDPSKIKWGDAGAEYVVESTGVFTTMEKAGAHLQGGAKRVIISAPSADAPMFVMGVNHEKYDNSLKIISNASCTTNCLAPLAKVIHDNFGIVEGLMTTVHAITATQKTVDGPSGKLWRDGRGALQNIIPASTGAAKAVGKVIPELNGKLTGMAFRVPTANVSVVDLTCRLEKPAKYDDIKKVVKQASEGPLKGILGYTEHQVVSSDFNSDTHSSTFDAGAGIALNDHFVKLISWYDNEFGYSNRVVDLMAHMASKE	7987	8442				35899.4	35921.7	0.000102422	MAbPac-09	TreatmentNP01	injrep03	biorep03	techrep01	3518485	228616
1134	35899.4	39.554	53.386	47.4271	P04406	Glyceraldehyde-3-phosphate dehydrogenase	GKVKVGVNGFGRIGRLVTRAAFNSGKVDIVAINDPFIDLNYMVYMFQYDSTHGKFHGTVKAENGKLVINGNPITIFQERDPSKIKWGDAGAEYVVESTGVFTTMEKAGAHLQGGAKRVIISAPSADAPMFVMGVNHEKYDNSLKIISNASCTTNCLAPLAKVIHDNFGIVEGLMTTVHAITATQKTVDGPSGKLWRDGRGALQNIIPASTGAAKAVGKVIPELNGKLTGMAFRVPTANVSVVDLTCRLEKPAKYDDIKKVVKQASEGPLKGILGYTEHQVVSSDFNSDTHSSTFDAGAGIALNDHFVKLISWYDNEFGYSNRVVDLMAHMASKE	7987	8442				35899.4	35921.7	0.000102422	MAbPac-09	TreatmentNP01	injrep03	biorep03	techrep02	1414938	107351
1134	35899.4	39.208	51.997	47.169	P04406	Glyceraldehyde-3-phosphate dehydrogenase	GKVKVGVNGFGRIGRLVTRAAFNSGKVDIVAINDPFIDLNYMVYMFQYDSTHGKFHGTVKAENGKLVINGNPITIFQERDPSKIKWGDAGAEYVVESTGVFTTMEKAGAHLQGGAKRVIISAPSADAPMFVMGVNHEKYDNSLKIISNASCTTNCLAPLAKVIHDNFGIVEGLMTTVHAITATQKTVDGPSGKLWRDGRGALQNIIPASTGAAKAVGKVIPELNGKLTGMAFRVPTANVSVVDLTCRLEKPAKYDDIKKVVKQASEGPLKGILGYTEHQVVSSDFNSDTHSSTFDAGAGIALNDHFVKLISWYDNEFGYSNRVVDLMAHMASKE	7987	8442				35899.4	35921.7	0.000102422	MAbPac-09	TreatmentNP01	injrep03	biorep03	techrep03	701643	84532
1134	35899.4	39.997	53.587	45.639	P04406	Glyceraldehyde-3-phosphate dehydrogenase	GKVKVGVNGFGRIGRLVTRAAFNSGKVDIVAINDPFIDLNYMVYMFQYDSTHGKFHGTVKAENGKLVINGNPITIFQERDPSKIKWGDAGAEYVVESTGVFTTMEKAGAHLQGGAKRVIISAPSADAPMFVMGVNHEKYDNSLKIISNASCTTNCLAPLAKVIHDNFGIVEGLMTTVHAITATQKTVDGPSGKLWRDGRGALQNIIPASTGAAKAVGKVIPELNGKLTGMAFRVPTANVSVVDLTCRLEKPAKYDDIKKVVKQASEGPLKGILGYTEHQVVSSDFNSDTHSSTFDAGAGIALNDHFVKLISWYDNEFGYSNRVVDLMAHMASKE	7987	8442				35899.4	35921.7	0.000102422	MAbPac-09	TreatmentNP02	injrep01	biorep03	techrep01	240737	56706
1134	35899.4	37.874	52.5	43.7535	P04406	Glyceraldehyde-3-phosphate dehydrogenase	GKVKVGVNGFGRIGRLVTRAAFNSGKVDIVAINDPFIDLNYMVYMFQYDSTHGKFHGTVKAENGKLVINGNPITIFQERDPSKIKWGDAGAEYVVESTGVFTTMEKAGAHLQGGAKRVIISAPSADAPMFVMGVNHEKYDNSLKIISNASCTTNCLAPLAKVIHDNFGIVEGLMTTVHAITATQKTVDGPSGKLWRDGRGALQNIIPASTGAAKAVGKVIPELNGKLTGMAFRVPTANVSVVDLTCRLEKPAKYDDIKKVVKQASEGPLKGILGYTEHQVVSSDFNSDTHSSTFDAGAGIALNDHFVKLISWYDNEFGYSNRVVDLMAHMASKE	7987	8442				35899.4	35921.7	0.000102422	MAbPac-09	TreatmentNP02	injrep01	biorep03	techrep02	1032556	143136
1134	35899.4	43.087	53.508	47.9969	P04406	Glyceraldehyde-3-phosphate dehydrogenase	GKVKVGVNGFGRIGRLVTRAAFNSGKVDIVAINDPFIDLNYMVYMFQYDSTHGKFHGTVKAENGKLVINGNPITIFQERDPSKIKWGDAGAEYVVESTGVFTTMEKAGAHLQGGAKRVIISAPSADAPMFVMGVNHEKYDNSLKIISNASCTTNCLAPLAKVIHDNFGIVEGLMTTVHAITATQKTVDGPSGKLWRDGRGALQNIIPASTGAAKAVGKVIPELNGKLTGMAFRVPTANVSVVDLTCRLEKPAKYDDIKKVVKQASEGPLKGILGYTEHQVVSSDFNSDTHSSTFDAGAGIALNDHFVKLISWYDNEFGYSNRVVDLMAHMASKE	7987	8442				35899.4	35921.7	0.000102422	MAbPac-09	TreatmentNP02	injrep01	biorep03	techrep03	271320	39295
1134	35899.4	47.721	53.281	49.9726	P04406	Glyceraldehyde-3-phosphate dehydrogenase	GKVKVGVNGFGRIGRLVTRAAFNSGKVDIVAINDPFIDLNYMVYMFQYDSTHGKFHGTVKAENGKLVINGNPITIFQERDPSKIKWGDAGAEYVVESTGVFTTMEKAGAHLQGGAKRVIISAPSADAPMFVMGVNHEKYDNSLKIISNASCTTNCLAPLAKVIHDNFGIVEGLMTTVHAITATQKTVDGPSGKLWRDGRGALQNIIPASTGAAKAVGKVIPELNGKLTGMAFRVPTANVSVVDLTCRLEKPAKYDDIKKVVKQASEGPLKGILGYTEHQVVSSDFNSDTHSSTFDAGAGIALNDHFVKLISWYDNEFGYSNRVVDLMAHMASKE	7987	8442				35899.4	35921.7	0.000102422	MAbPac-09	TreatmentNP02	injrep02	biorep03	techrep01	118610	28888
1134	35899.4	39.232	52.199	45.6466	P04406	Glyceraldehyde-3-phosphate dehydrogenase	GKVKVGVNGFGRIGRLVTRAAFNSGKVDIVAINDPFIDLNYMVYMFQYDSTHGKFHGTVKAENGKLVINGNPITIFQERDPSKIKWGDAGAEYVVESTGVFTTMEKAGAHLQGGAKRVIISAPSADAPMFVMGVNHEKYDNSLKIISNASCTTNCLAPLAKVIHDNFGIVEGLMTTVHAITATQKTVDGPSGKLWRDGRGALQNIIPASTGAAKAVGKVIPELNGKLTGMAFRVPTANVSVVDLTCRLEKPAKYDDIKKVVKQASEGPLKGILGYTEHQVVSSDFNSDTHSSTFDAGAGIALNDHFVKLISWYDNEFGYSNRVVDLMAHMASKE	7987	8442				35899.4	35921.7	0.000102422	MAbPac-09	TreatmentNP02	injrep02	biorep03	techrep02	458176	65390
1134	35899.4	38.088	48.479	44.5535	P04406	Glyceraldehyde-3-phosphate dehydrogenase	GKVKVGVNGFGRIGRLVTRAAFNSGKVDIVAINDPFIDLNYMVYMFQYDSTHGKFHGTVKAENGKLVINGNPITIFQERDPSKIKWGDAGAEYVVESTGVFTTMEKAGAHLQGGAKRVIISAPSADAPMFVMGVNHEKYDNSLKIISNASCTTNCLAPLAKVIHDNFGIVEGLMTTVHAITATQKTVDGPSGKLWRDGRGALQNIIPASTGAAKAVGKVIPELNGKLTGMAFRVPTANVSVVDLTCRLEKPAKYDDIKKVVKQASEGPLKGILGYTEHQVVSSDFNSDTHSSTFDAGAGIALNDHFVKLISWYDNEFGYSNRVVDLMAHMASKE	7987	8442				35899.4	35921.7	0.000102422	MAbPac-09	TreatmentNP02	injrep02	biorep03	techrep03	775289	115605
1134	35899.4	38.733	47.9	43.2181	P04406	Glyceraldehyde-3-phosphate dehydrogenase	GKVKVGVNGFGRIGRLVTRAAFNSGKVDIVAINDPFIDLNYMVYMFQYDSTHGKFHGTVKAENGKLVINGNPITIFQERDPSKIKWGDAGAEYVVESTGVFTTMEKAGAHLQGGAKRVIISAPSADAPMFVMGVNHEKYDNSLKIISNASCTTNCLAPLAKVIHDNFGIVEGLMTTVHAITATQKTVDGPSGKLWRDGRGALQNIIPASTGAAKAVGKVIPELNGKLTGMAFRVPTANVSVVDLTCRLEKPAKYDDIKKVVKQASEGPLKGILGYTEHQVVSSDFNSDTHSSTFDAGAGIALNDHFVKLISWYDNEFGYSNRVVDLMAHMASKE	7987	8442				35899.4	35921.7	0.000102422	MAbPac-09	TreatmentNP02	injrep03	biorep03	techrep01	384985	89604
1134	35899.4	38.201	51.526	44.634	P04406	Glyceraldehyde-3-phosphate dehydrogenase	GKVKVGVNGFGRIGRLVTRAAFNSGKVDIVAINDPFIDLNYMVYMFQYDSTHGKFHGTVKAENGKLVINGNPITIFQERDPSKIKWGDAGAEYVVESTGVFTTMEKAGAHLQGGAKRVIISAPSADAPMFVMGVNHEKYDNSLKIISNASCTTNCLAPLAKVIHDNFGIVEGLMTTVHAITATQKTVDGPSGKLWRDGRGALQNIIPASTGAAKAVGKVIPELNGKLTGMAFRVPTANVSVVDLTCRLEKPAKYDDIKKVVKQASEGPLKGILGYTEHQVVSSDFNSDTHSSTFDAGAGIALNDHFVKLISWYDNEFGYSNRVVDLMAHMASKE	7987	8442				35899.4	35921.7	0.000102422	MAbPac-09	TreatmentNP02	injrep03	biorep03	techrep02	1322174	173833
1134	35899.4	38.61	51.969	44.5231	P04406	Glyceraldehyde-3-phosphate dehydrogenase	GKVKVGVNGFGRIGRLVTRAAFNSGKVDIVAINDPFIDLNYMVYMFQYDSTHGKFHGTVKAENGKLVINGNPITIFQERDPSKIKWGDAGAEYVVESTGVFTTMEKAGAHLQGGAKRVIISAPSADAPMFVMGVNHEKYDNSLKIISNASCTTNCLAPLAKVIHDNFGIVEGLMTTVHAITATQKTVDGPSGKLWRDGRGALQNIIPASTGAAKAVGKVIPELNGKLTGMAFRVPTANVSVVDLTCRLEKPAKYDDIKKVVKQASEGPLKGILGYTEHQVVSSDFNSDTHSSTFDAGAGIALNDHFVKLISWYDNEFGYSNRVVDLMAHMASKE	7987	8442				35899.4	35921.7	0.000102422	MAbPac-09	TreatmentNP02	injrep03	biorep03	techrep03	468468	67636
1134	35899.4	39.478	52.819	48.0639	P04406	Glyceraldehyde-3-phosphate dehydrogenase	GKVKVGVNGFGRIGRLVTRAAFNSGKVDIVAINDPFIDLNYMVYMFQYDSTHGKFHGTVKAENGKLVINGNPITIFQERDPSKIKWGDAGAEYVVESTGVFTTMEKAGAHLQGGAKRVIISAPSADAPMFVMGVNHEKYDNSLKIISNASCTTNCLAPLAKVIHDNFGIVEGLMTTVHAITATQKTVDGPSGKLWRDGRGALQNIIPASTGAAKAVGKVIPELNGKLTGMAFRVPTANVSVVDLTCRLEKPAKYDDIKKVVKQASEGPLKGILGYTEHQVVSSDFNSDTHSSTFDAGAGIALNDHFVKLISWYDNEFGYSNRVVDLMAHMASKE	7987	8442				35899.4	35921.7	0.000102422	MAbPac-09	TreatmentNP12	injrep01	biorep03	techrep04	2029300	108230
1134	35899.4	42.952	51.435	47.8434	P04406	Glyceraldehyde-3-phosphate dehydrogenase	GKVKVGVNGFGRIGRLVTRAAFNSGKVDIVAINDPFIDLNYMVYMFQYDSTHGKFHGTVKAENGKLVINGNPITIFQERDPSKIKWGDAGAEYVVESTGVFTTMEKAGAHLQGGAKRVIISAPSADAPMFVMGVNHEKYDNSLKIISNASCTTNCLAPLAKVIHDNFGIVEGLMTTVHAITATQKTVDGPSGKLWRDGRGALQNIIPASTGAAKAVGKVIPELNGKLTGMAFRVPTANVSVVDLTCRLEKPAKYDDIKKVVKQASEGPLKGILGYTEHQVVSSDFNSDTHSSTFDAGAGIALNDHFVKLISWYDNEFGYSNRVVDLMAHMASKE	7987	8442				35899.4	35921.7	0.000102422	MAbPac-09	TreatmentNP12	injrep02	biorep03	techrep04	3226836	176443
1134	35899.4	39.339	52.11	46.3369	P04406	Glyceraldehyde-3-phosphate dehydrogenase	GKVKVGVNGFGRIGRLVTRAAFNSGKVDIVAINDPFIDLNYMVYMFQYDSTHGKFHGTVKAENGKLVINGNPITIFQERDPSKIKWGDAGAEYVVESTGVFTTMEKAGAHLQGGAKRVIISAPSADAPMFVMGVNHEKYDNSLKIISNASCTTNCLAPLAKVIHDNFGIVEGLMTTVHAITATQKTVDGPSGKLWRDGRGALQNIIPASTGAAKAVGKVIPELNGKLTGMAFRVPTANVSVVDLTCRLEKPAKYDDIKKVVKQASEGPLKGILGYTEHQVVSSDFNSDTHSSTFDAGAGIALNDHFVKLISWYDNEFGYSNRVVDLMAHMASKE	7987	8442				35899.4	35921.7	0.000102422	MAbPac-09	TreatmentNP12	injrep03	biorep03	techrep04	1692907	98466
1134	35899.4	43.218	52.214	46.9484	P04406	Glyceraldehyde-3-phosphate dehydrogenase	GKVKVGVNGFGRIGRLVTRAAFNSGKVDIVAINDPFIDLNYMVYMFQYDSTHGKFHGTVKAENGKLVINGNPITIFQERDPSKIKWGDAGAEYVVESTGVFTTMEKAGAHLQGGAKRVIISAPSADAPMFVMGVNHEKYDNSLKIISNASCTTNCLAPLAKVIHDNFGIVEGLMTTVHAITATQKTVDGPSGKLWRDGRGALQNIIPASTGAAKAVGKVIPELNGKLTGMAFRVPTANVSVVDLTCRLEKPAKYDDIKKVVKQASEGPLKGILGYTEHQVVSSDFNSDTHSSTFDAGAGIALNDHFVKLISWYDNEFGYSNRVVDLMAHMASKE	7987	8442				35899.4	35921.7	0.000102422	MAbPac-09	TreatmentNP00	injrep01	biorep02	techrep01	597873	36116
1134	35899.4	38.734	52.548	45.0889	P04406	Glyceraldehyde-3-phosphate dehydrogenase	GKVKVGVNGFGRIGRLVTRAAFNSGKVDIVAINDPFIDLNYMVYMFQYDSTHGKFHGTVKAENGKLVINGNPITIFQERDPSKIKWGDAGAEYVVESTGVFTTMEKAGAHLQGGAKRVIISAPSADAPMFVMGVNHEKYDNSLKIISNASCTTNCLAPLAKVIHDNFGIVEGLMTTVHAITATQKTVDGPSGKLWRDGRGALQNIIPASTGAAKAVGKVIPELNGKLTGMAFRVPTANVSVVDLTCRLEKPAKYDDIKKVVKQASEGPLKGILGYTEHQVVSSDFNSDTHSSTFDAGAGIALNDHFVKLISWYDNEFGYSNRVVDLMAHMASKE	7987	8442				35899.4	35921.7	0.000102422	MAbPac-09	TreatmentNP00	injrep01	biorep02	techrep02	1076004	67496
1134	35899.4	39.026	51.447	48.0185	P04406	Glyceraldehyde-3-phosphate dehydrogenase	GKVKVGVNGFGRIGRLVTRAAFNSGKVDIVAINDPFIDLNYMVYMFQYDSTHGKFHGTVKAENGKLVINGNPITIFQERDPSKIKWGDAGAEYVVESTGVFTTMEKAGAHLQGGAKRVIISAPSADAPMFVMGVNHEKYDNSLKIISNASCTTNCLAPLAKVIHDNFGIVEGLMTTVHAITATQKTVDGPSGKLWRDGRGALQNIIPASTGAAKAVGKVIPELNGKLTGMAFRVPTANVSVVDLTCRLEKPAKYDDIKKVVKQASEGPLKGILGYTEHQVVSSDFNSDTHSSTFDAGAGIALNDHFVKLISWYDNEFGYSNRVVDLMAHMASKE	7987	8442				35899.4	35921.7	0.000102422	MAbPac-09	TreatmentNP00	injrep01	biorep02	techrep03	832479	63463
1134	35899.4	37.81	52.291	44.5448	P04406	Glyceraldehyde-3-phosphate dehydrogenase	GKVKVGVNGFGRIGRLVTRAAFNSGKVDIVAINDPFIDLNYMVYMFQYDSTHGKFHGTVKAENGKLVINGNPITIFQERDPSKIKWGDAGAEYVVESTGVFTTMEKAGAHLQGGAKRVIISAPSADAPMFVMGVNHEKYDNSLKIISNASCTTNCLAPLAKVIHDNFGIVEGLMTTVHAITATQKTVDGPSGKLWRDGRGALQNIIPASTGAAKAVGKVIPELNGKLTGMAFRVPTANVSVVDLTCRLEKPAKYDDIKKVVKQASEGPLKGILGYTEHQVVSSDFNSDTHSSTFDAGAGIALNDHFVKLISWYDNEFGYSNRVVDLMAHMASKE	7987	8442				35899.4	35921.7	0.000102422	MAbPac-09	TreatmentNP00	injrep02	biorep02	techrep01	1436884	90779
1134	35899.4	38.51	53.283	46.9782	P04406	Glyceraldehyde-3-phosphate dehydrogenase	GKVKVGVNGFGRIGRLVTRAAFNSGKVDIVAINDPFIDLNYMVYMFQYDSTHGKFHGTVKAENGKLVINGNPITIFQERDPSKIKWGDAGAEYVVESTGVFTTMEKAGAHLQGGAKRVIISAPSADAPMFVMGVNHEKYDNSLKIISNASCTTNCLAPLAKVIHDNFGIVEGLMTTVHAITATQKTVDGPSGKLWRDGRGALQNIIPASTGAAKAVGKVIPELNGKLTGMAFRVPTANVSVVDLTCRLEKPAKYDDIKKVVKQASEGPLKGILGYTEHQVVSSDFNSDTHSSTFDAGAGIALNDHFVKLISWYDNEFGYSNRVVDLMAHMASKE	7987	8442				35899.4	35921.7	0.000102422	MAbPac-09	TreatmentNP00	injrep02	biorep02	techrep02	848417	55211
1134	35899.4	40.647	52.582	46.5637	P04406	Glyceraldehyde-3-phosphate dehydrogenase	GKVKVGVNGFGRIGRLVTRAAFNSGKVDIVAINDPFIDLNYMVYMFQYDSTHGKFHGTVKAENGKLVINGNPITIFQERDPSKIKWGDAGAEYVVESTGVFTTMEKAGAHLQGGAKRVIISAPSADAPMFVMGVNHEKYDNSLKIISNASCTTNCLAPLAKVIHDNFGIVEGLMTTVHAITATQKTVDGPSGKLWRDGRGALQNIIPASTGAAKAVGKVIPELNGKLTGMAFRVPTANVSVVDLTCRLEKPAKYDDIKKVVKQASEGPLKGILGYTEHQVVSSDFNSDTHSSTFDAGAGIALNDHFVKLISWYDNEFGYSNRVVDLMAHMASKE	7987	8442				35899.4	35921.7	0.000102422	MAbPac-09	TreatmentNP00	injrep02	biorep02	techrep03	515550	41703
1134	35899.4	39.363	50.741	46.0028	P04406	Glyceraldehyde-3-phosphate dehydrogenase	GKVKVGVNGFGRIGRLVTRAAFNSGKVDIVAINDPFIDLNYMVYMFQYDSTHGKFHGTVKAENGKLVINGNPITIFQERDPSKIKWGDAGAEYVVESTGVFTTMEKAGAHLQGGAKRVIISAPSADAPMFVMGVNHEKYDNSLKIISNASCTTNCLAPLAKVIHDNFGIVEGLMTTVHAITATQKTVDGPSGKLWRDGRGALQNIIPASTGAAKAVGKVIPELNGKLTGMAFRVPTANVSVVDLTCRLEKPAKYDDIKKVVKQASEGPLKGILGYTEHQVVSSDFNSDTHSSTFDAGAGIALNDHFVKLISWYDNEFGYSNRVVDLMAHMASKE	7987	8442				35899.4	35921.7	0.000102422	MAbPac-09	TreatmentNP00	injrep03	biorep02	techrep01	825039	54490
1134	35899.4	38.265	53.332	42.06	P04406	Glyceraldehyde-3-phosphate dehydrogenase	GKVKVGVNGFGRIGRLVTRAAFNSGKVDIVAINDPFIDLNYMVYMFQYDSTHGKFHGTVKAENGKLVINGNPITIFQERDPSKIKWGDAGAEYVVESTGVFTTMEKAGAHLQGGAKRVIISAPSADAPMFVMGVNHEKYDNSLKIISNASCTTNCLAPLAKVIHDNFGIVEGLMTTVHAITATQKTVDGPSGKLWRDGRGALQNIIPASTGAAKAVGKVIPELNGKLTGMAFRVPTANVSVVDLTCRLEKPAKYDDIKKVVKQASEGPLKGILGYTEHQVVSSDFNSDTHSSTFDAGAGIALNDHFVKLISWYDNEFGYSNRVVDLMAHMASKE	7987	8442				35899.4	35921.7	0.000102422	MAbPac-09	TreatmentNP00	injrep03	biorep02	techrep02	1551142	104659
1134	35899.4	39.426	52.502	46.0453	P04406	Glyceraldehyde-3-phosphate dehydrogenase	GKVKVGVNGFGRIGRLVTRAAFNSGKVDIVAINDPFIDLNYMVYMFQYDSTHGKFHGTVKAENGKLVINGNPITIFQERDPSKIKWGDAGAEYVVESTGVFTTMEKAGAHLQGGAKRVIISAPSADAPMFVMGVNHEKYDNSLKIISNASCTTNCLAPLAKVIHDNFGIVEGLMTTVHAITATQKTVDGPSGKLWRDGRGALQNIIPASTGAAKAVGKVIPELNGKLTGMAFRVPTANVSVVDLTCRLEKPAKYDDIKKVVKQASEGPLKGILGYTEHQVVSSDFNSDTHSSTFDAGAGIALNDHFVKLISWYDNEFGYSNRVVDLMAHMASKE	7987	8442				35899.4	35921.7	0.000102422	MAbPac-09	TreatmentNP00	injrep03	biorep02	techrep03	573083	49376
1134	35899.4	38.819	52.41	45.5401	P04406	Glyceraldehyde-3-phosphate dehydrogenase	GKVKVGVNGFGRIGRLVTRAAFNSGKVDIVAINDPFIDLNYMVYMFQYDSTHGKFHGTVKAENGKLVINGNPITIFQERDPSKIKWGDAGAEYVVESTGVFTTMEKAGAHLQGGAKRVIISAPSADAPMFVMGVNHEKYDNSLKIISNASCTTNCLAPLAKVIHDNFGIVEGLMTTVHAITATQKTVDGPSGKLWRDGRGALQNIIPASTGAAKAVGKVIPELNGKLTGMAFRVPTANVSVVDLTCRLEKPAKYDDIKKVVKQASEGPLKGILGYTEHQVVSSDFNSDTHSSTFDAGAGIALNDHFVKLISWYDNEFGYSNRVVDLMAHMASKE	7987	8442				35899.4	35921.7	0.000102422	MAbPac-09	TreatmentNP01	injrep01	biorep02	techrep01	4406027	229398
1134	35899.4	42.619	53.102	47.9768	P04406	Glyceraldehyde-3-phosphate dehydrogenase	GKVKVGVNGFGRIGRLVTRAAFNSGKVDIVAINDPFIDLNYMVYMFQYDSTHGKFHGTVKAENGKLVINGNPITIFQERDPSKIKWGDAGAEYVVESTGVFTTMEKAGAHLQGGAKRVIISAPSADAPMFVMGVNHEKYDNSLKIISNASCTTNCLAPLAKVIHDNFGIVEGLMTTVHAITATQKTVDGPSGKLWRDGRGALQNIIPASTGAAKAVGKVIPELNGKLTGMAFRVPTANVSVVDLTCRLEKPAKYDDIKKVVKQASEGPLKGILGYTEHQVVSSDFNSDTHSSTFDAGAGIALNDHFVKLISWYDNEFGYSNRVVDLMAHMASKE	7987	8442				35899.4	35921.7	0.000102422	MAbPac-09	TreatmentNP01	injrep01	biorep02	techrep02	4138029	225636
1134	35899.4	39.588	53.295	46.1621	P04406	Glyceraldehyde-3-phosphate dehydrogenase	GKVKVGVNGFGRIGRLVTRAAFNSGKVDIVAINDPFIDLNYMVYMFQYDSTHGKFHGTVKAENGKLVINGNPITIFQERDPSKIKWGDAGAEYVVESTGVFTTMEKAGAHLQGGAKRVIISAPSADAPMFVMGVNHEKYDNSLKIISNASCTTNCLAPLAKVIHDNFGIVEGLMTTVHAITATQKTVDGPSGKLWRDGRGALQNIIPASTGAAKAVGKVIPELNGKLTGMAFRVPTANVSVVDLTCRLEKPAKYDDIKKVVKQASEGPLKGILGYTEHQVVSSDFNSDTHSSTFDAGAGIALNDHFVKLISWYDNEFGYSNRVVDLMAHMASKE	7987	8442				35899.4	35921.7	0.000102422	MAbPac-09	TreatmentNP01	injrep01	biorep02	techrep03	3080120	172820
1134	35899.4	40.425	53.373	47.9016	P04406	Glyceraldehyde-3-phosphate dehydrogenase	GKVKVGVNGFGRIGRLVTRAAFNSGKVDIVAINDPFIDLNYMVYMFQYDSTHGKFHGTVKAENGKLVINGNPITIFQERDPSKIKWGDAGAEYVVESTGVFTTMEKAGAHLQGGAKRVIISAPSADAPMFVMGVNHEKYDNSLKIISNASCTTNCLAPLAKVIHDNFGIVEGLMTTVHAITATQKTVDGPSGKLWRDGRGALQNIIPASTGAAKAVGKVIPELNGKLTGMAFRVPTANVSVVDLTCRLEKPAKYDDIKKVVKQASEGPLKGILGYTEHQVVSSDFNSDTHSSTFDAGAGIALNDHFVKLISWYDNEFGYSNRVVDLMAHMASKE	7987	8442				35899.4	35921.7	0.000102422	MAbPac-09	TreatmentNP01	injrep02	biorep02	techrep01	4334963	203345
1134	35899.4	39.286	53.349	48.5177	P04406	Glyceraldehyde-3-phosphate dehydrogenase	GKVKVGVNGFGRIGRLVTRAAFNSGKVDIVAINDPFIDLNYMVYMFQYDSTHGKFHGTVKAENGKLVINGNPITIFQERDPSKIKWGDAGAEYVVESTGVFTTMEKAGAHLQGGAKRVIISAPSADAPMFVMGVNHEKYDNSLKIISNASCTTNCLAPLAKVIHDNFGIVEGLMTTVHAITATQKTVDGPSGKLWRDGRGALQNIIPASTGAAKAVGKVIPELNGKLTGMAFRVPTANVSVVDLTCRLEKPAKYDDIKKVVKQASEGPLKGILGYTEHQVVSSDFNSDTHSSTFDAGAGIALNDHFVKLISWYDNEFGYSNRVVDLMAHMASKE	7987	8442				35899.4	35921.7	0.000102422	MAbPac-09	TreatmentNP01	injrep02	biorep02	techrep02	3032013	129758
1134	35899.4	40.969	52.54	48.7194	P04406	Glyceraldehyde-3-phosphate dehydrogenase	GKVKVGVNGFGRIGRLVTRAAFNSGKVDIVAINDPFIDLNYMVYMFQYDSTHGKFHGTVKAENGKLVINGNPITIFQERDPSKIKWGDAGAEYVVESTGVFTTMEKAGAHLQGGAKRVIISAPSADAPMFVMGVNHEKYDNSLKIISNASCTTNCLAPLAKVIHDNFGIVEGLMTTVHAITATQKTVDGPSGKLWRDGRGALQNIIPASTGAAKAVGKVIPELNGKLTGMAFRVPTANVSVVDLTCRLEKPAKYDDIKKVVKQASEGPLKGILGYTEHQVVSSDFNSDTHSSTFDAGAGIALNDHFVKLISWYDNEFGYSNRVVDLMAHMASKE	7987	8442				35899.4	35921.7	0.000102422	MAbPac-09	TreatmentNP01	injrep02	biorep02	techrep03	862775	51408
1134	35899.4	40.425	53.461	48.226	P04406	Glyceraldehyde-3-phosphate dehydrogenase	GKVKVGVNGFGRIGRLVTRAAFNSGKVDIVAINDPFIDLNYMVYMFQYDSTHGKFHGTVKAENGKLVINGNPITIFQERDPSKIKWGDAGAEYVVESTGVFTTMEKAGAHLQGGAKRVIISAPSADAPMFVMGVNHEKYDNSLKIISNASCTTNCLAPLAKVIHDNFGIVEGLMTTVHAITATQKTVDGPSGKLWRDGRGALQNIIPASTGAAKAVGKVIPELNGKLTGMAFRVPTANVSVVDLTCRLEKPAKYDDIKKVVKQASEGPLKGILGYTEHQVVSSDFNSDTHSSTFDAGAGIALNDHFVKLISWYDNEFGYSNRVVDLMAHMASKE	7987	8442				35899.4	35921.7	0.000102422	MAbPac-09	TreatmentNP01	injrep03	biorep02	techrep01	2074082	99311
1134	35899.4	40.677	53.628	46.9562	P04406	Glyceraldehyde-3-phosphate dehydrogenase	GKVKVGVNGFGRIGRLVTRAAFNSGKVDIVAINDPFIDLNYMVYMFQYDSTHGKFHGTVKAENGKLVINGNPITIFQERDPSKIKWGDAGAEYVVESTGVFTTMEKAGAHLQGGAKRVIISAPSADAPMFVMGVNHEKYDNSLKIISNASCTTNCLAPLAKVIHDNFGIVEGLMTTVHAITATQKTVDGPSGKLWRDGRGALQNIIPASTGAAKAVGKVIPELNGKLTGMAFRVPTANVSVVDLTCRLEKPAKYDDIKKVVKQASEGPLKGILGYTEHQVVSSDFNSDTHSSTFDAGAGIALNDHFVKLISWYDNEFGYSNRVVDLMAHMASKE	7987	8442				35899.4	35921.7	0.000102422	MAbPac-09	TreatmentNP01	injrep03	biorep02	techrep02	5655278	242359
1134	35899.4	38.028	53.454	45.9477	P04406	Glyceraldehyde-3-phosphate dehydrogenase	GKVKVGVNGFGRIGRLVTRAAFNSGKVDIVAINDPFIDLNYMVYMFQYDSTHGKFHGTVKAENGKLVINGNPITIFQERDPSKIKWGDAGAEYVVESTGVFTTMEKAGAHLQGGAKRVIISAPSADAPMFVMGVNHEKYDNSLKIISNASCTTNCLAPLAKVIHDNFGIVEGLMTTVHAITATQKTVDGPSGKLWRDGRGALQNIIPASTGAAKAVGKVIPELNGKLTGMAFRVPTANVSVVDLTCRLEKPAKYDDIKKVVKQASEGPLKGILGYTEHQVVSSDFNSDTHSSTFDAGAGIALNDHFVKLISWYDNEFGYSNRVVDLMAHMASKE	7987	8442				35899.4	35921.7	0.000102422	MAbPac-09	TreatmentNP01	injrep03	biorep02	techrep03	2315760	143379
1134	35899.4	40.536	53.177	47.8357	P04406	Glyceraldehyde-3-phosphate dehydrogenase	GKVKVGVNGFGRIGRLVTRAAFNSGKVDIVAINDPFIDLNYMVYMFQYDSTHGKFHGTVKAENGKLVINGNPITIFQERDPSKIKWGDAGAEYVVESTGVFTTMEKAGAHLQGGAKRVIISAPSADAPMFVMGVNHEKYDNSLKIISNASCTTNCLAPLAKVIHDNFGIVEGLMTTVHAITATQKTVDGPSGKLWRDGRGALQNIIPASTGAAKAVGKVIPELNGKLTGMAFRVPTANVSVVDLTCRLEKPAKYDDIKKVVKQASEGPLKGILGYTEHQVVSSDFNSDTHSSTFDAGAGIALNDHFVKLISWYDNEFGYSNRVVDLMAHMASKE	7987	8442				35899.4	35921.7	0.000102422	MAbPac-09	TreatmentNP02	injrep01	biorep02	techrep01	504674	88045
1134	35899.4	41.2	48.43	44.9167	P04406	Glyceraldehyde-3-phosphate dehydrogenase	GKVKVGVNGFGRIGRLVTRAAFNSGKVDIVAINDPFIDLNYMVYMFQYDSTHGKFHGTVKAENGKLVINGNPITIFQERDPSKIKWGDAGAEYVVESTGVFTTMEKAGAHLQGGAKRVIISAPSADAPMFVMGVNHEKYDNSLKIISNASCTTNCLAPLAKVIHDNFGIVEGLMTTVHAITATQKTVDGPSGKLWRDGRGALQNIIPASTGAAKAVGKVIPELNGKLTGMAFRVPTANVSVVDLTCRLEKPAKYDDIKKVVKQASEGPLKGILGYTEHQVVSSDFNSDTHSSTFDAGAGIALNDHFVKLISWYDNEFGYSNRVVDLMAHMASKE	7987	8442				35899.4	35921.7	0.000102422	MAbPac-09	TreatmentNP02	injrep01	biorep02	techrep02	474230	58269
1134	35899.4	42.8	52.196	46.7564	P04406	Glyceraldehyde-3-phosphate dehydrogenase	GKVKVGVNGFGRIGRLVTRAAFNSGKVDIVAINDPFIDLNYMVYMFQYDSTHGKFHGTVKAENGKLVINGNPITIFQERDPSKIKWGDAGAEYVVESTGVFTTMEKAGAHLQGGAKRVIISAPSADAPMFVMGVNHEKYDNSLKIISNASCTTNCLAPLAKVIHDNFGIVEGLMTTVHAITATQKTVDGPSGKLWRDGRGALQNIIPASTGAAKAVGKVIPELNGKLTGMAFRVPTANVSVVDLTCRLEKPAKYDDIKKVVKQASEGPLKGILGYTEHQVVSSDFNSDTHSSTFDAGAGIALNDHFVKLISWYDNEFGYSNRVVDLMAHMASKE	7987	8442				35899.4	35921.7	0.000102422	MAbPac-09	TreatmentNP02	injrep01	biorep02	techrep03	343223	40874
1134	35899.4	40.606	50.233	45.2459	P04406	Glyceraldehyde-3-phosphate dehydrogenase	GKVKVGVNGFGRIGRLVTRAAFNSGKVDIVAINDPFIDLNYMVYMFQYDSTHGKFHGTVKAENGKLVINGNPITIFQERDPSKIKWGDAGAEYVVESTGVFTTMEKAGAHLQGGAKRVIISAPSADAPMFVMGVNHEKYDNSLKIISNASCTTNCLAPLAKVIHDNFGIVEGLMTTVHAITATQKTVDGPSGKLWRDGRGALQNIIPASTGAAKAVGKVIPELNGKLTGMAFRVPTANVSVVDLTCRLEKPAKYDDIKKVVKQASEGPLKGILGYTEHQVVSSDFNSDTHSSTFDAGAGIALNDHFVKLISWYDNEFGYSNRVVDLMAHMASKE	7987	8442				35899.4	35921.7	0.000102422	MAbPac-09	TreatmentNP02	injrep02	biorep02	techrep01	326186	59726
1134	35899.4	40.831	53.19	46.3315	P04406	Glyceraldehyde-3-phosphate dehydrogenase	GKVKVGVNGFGRIGRLVTRAAFNSGKVDIVAINDPFIDLNYMVYMFQYDSTHGKFHGTVKAENGKLVINGNPITIFQERDPSKIKWGDAGAEYVVESTGVFTTMEKAGAHLQGGAKRVIISAPSADAPMFVMGVNHEKYDNSLKIISNASCTTNCLAPLAKVIHDNFGIVEGLMTTVHAITATQKTVDGPSGKLWRDGRGALQNIIPASTGAAKAVGKVIPELNGKLTGMAFRVPTANVSVVDLTCRLEKPAKYDDIKKVVKQASEGPLKGILGYTEHQVVSSDFNSDTHSSTFDAGAGIALNDHFVKLISWYDNEFGYSNRVVDLMAHMASKE	7987	8442				35899.4	35921.7	0.000102422	MAbPac-09	TreatmentNP02	injrep02	biorep02	techrep02	679276	96060
1134	35899.4	42.92	53.65	48.0309	P04406	Glyceraldehyde-3-phosphate dehydrogenase	GKVKVGVNGFGRIGRLVTRAAFNSGKVDIVAINDPFIDLNYMVYMFQYDSTHGKFHGTVKAENGKLVINGNPITIFQERDPSKIKWGDAGAEYVVESTGVFTTMEKAGAHLQGGAKRVIISAPSADAPMFVMGVNHEKYDNSLKIISNASCTTNCLAPLAKVIHDNFGIVEGLMTTVHAITATQKTVDGPSGKLWRDGRGALQNIIPASTGAAKAVGKVIPELNGKLTGMAFRVPTANVSVVDLTCRLEKPAKYDDIKKVVKQASEGPLKGILGYTEHQVVSSDFNSDTHSSTFDAGAGIALNDHFVKLISWYDNEFGYSNRVVDLMAHMASKE	7987	8442				35899.4	35921.7	0.000102422	MAbPac-09	TreatmentNP02	injrep02	biorep02	techrep03	267629	34645
1134	35899.4	38.88	51.748	44.0306	P04406	Glyceraldehyde-3-phosphate dehydrogenase	GKVKVGVNGFGRIGRLVTRAAFNSGKVDIVAINDPFIDLNYMVYMFQYDSTHGKFHGTVKAENGKLVINGNPITIFQERDPSKIKWGDAGAEYVVESTGVFTTMEKAGAHLQGGAKRVIISAPSADAPMFVMGVNHEKYDNSLKIISNASCTTNCLAPLAKVIHDNFGIVEGLMTTVHAITATQKTVDGPSGKLWRDGRGALQNIIPASTGAAKAVGKVIPELNGKLTGMAFRVPTANVSVVDLTCRLEKPAKYDDIKKVVKQASEGPLKGILGYTEHQVVSSDFNSDTHSSTFDAGAGIALNDHFVKLISWYDNEFGYSNRVVDLMAHMASKE	7987	8442				35899.4	35921.7	0.000102422	MAbPac-09	TreatmentNP02	injrep03	biorep02	techrep01	343342	63575
1134	35899.4	39.769	47.847	44.8048	P04406	Glyceraldehyde-3-phosphate dehydrogenase	GKVKVGVNGFGRIGRLVTRAAFNSGKVDIVAINDPFIDLNYMVYMFQYDSTHGKFHGTVKAENGKLVINGNPITIFQERDPSKIKWGDAGAEYVVESTGVFTTMEKAGAHLQGGAKRVIISAPSADAPMFVMGVNHEKYDNSLKIISNASCTTNCLAPLAKVIHDNFGIVEGLMTTVHAITATQKTVDGPSGKLWRDGRGALQNIIPASTGAAKAVGKVIPELNGKLTGMAFRVPTANVSVVDLTCRLEKPAKYDDIKKVVKQASEGPLKGILGYTEHQVVSSDFNSDTHSSTFDAGAGIALNDHFVKLISWYDNEFGYSNRVVDLMAHMASKE	7987	8442				35899.4	35921.7	0.000102422	MAbPac-09	TreatmentNP02	injrep03	biorep02	techrep02	324064	47558
1134	35899.4	40.281	53.668	45.7884	P04406	Glyceraldehyde-3-phosphate dehydrogenase	GKVKVGVNGFGRIGRLVTRAAFNSGKVDIVAINDPFIDLNYMVYMFQYDSTHGKFHGTVKAENGKLVINGNPITIFQERDPSKIKWGDAGAEYVVESTGVFTTMEKAGAHLQGGAKRVIISAPSADAPMFVMGVNHEKYDNSLKIISNASCTTNCLAPLAKVIHDNFGIVEGLMTTVHAITATQKTVDGPSGKLWRDGRGALQNIIPASTGAAKAVGKVIPELNGKLTGMAFRVPTANVSVVDLTCRLEKPAKYDDIKKVVKQASEGPLKGILGYTEHQVVSSDFNSDTHSSTFDAGAGIALNDHFVKLISWYDNEFGYSNRVVDLMAHMASKE	7987	8442				35899.4	35921.7	0.000102422	MAbPac-09	TreatmentNP02	injrep03	biorep02	techrep03	590115	79047
1134	35899.4	41.168	50.862	46.1923	P04406	Glyceraldehyde-3-phosphate dehydrogenase	GKVKVGVNGFGRIGRLVTRAAFNSGKVDIVAINDPFIDLNYMVYMFQYDSTHGKFHGTVKAENGKLVINGNPITIFQERDPSKIKWGDAGAEYVVESTGVFTTMEKAGAHLQGGAKRVIISAPSADAPMFVMGVNHEKYDNSLKIISNASCTTNCLAPLAKVIHDNFGIVEGLMTTVHAITATQKTVDGPSGKLWRDGRGALQNIIPASTGAAKAVGKVIPELNGKLTGMAFRVPTANVSVVDLTCRLEKPAKYDDIKKVVKQASEGPLKGILGYTEHQVVSSDFNSDTHSSTFDAGAGIALNDHFVKLISWYDNEFGYSNRVVDLMAHMASKE	7987	8442				35899.4	35921.7	0.000102422	MAbPac-10	TreatmentNP00	injrep01	biorep01	techrep01	493763	90733
1134	35899.4	38.716	43.828	40.7106	P04406	Glyceraldehyde-3-phosphate dehydrogenase	GKVKVGVNGFGRIGRLVTRAAFNSGKVDIVAINDPFIDLNYMVYMFQYDSTHGKFHGTVKAENGKLVINGNPITIFQERDPSKIKWGDAGAEYVVESTGVFTTMEKAGAHLQGGAKRVIISAPSADAPMFVMGVNHEKYDNSLKIISNASCTTNCLAPLAKVIHDNFGIVEGLMTTVHAITATQKTVDGPSGKLWRDGRGALQNIIPASTGAAKAVGKVIPELNGKLTGMAFRVPTANVSVVDLTCRLEKPAKYDDIKKVVKQASEGPLKGILGYTEHQVVSSDFNSDTHSSTFDAGAGIALNDHFVKLISWYDNEFGYSNRVVDLMAHMASKE	7987	8442				35899.4	35921.7	0.000102422	MAbPac-10	TreatmentNP00	injrep01	biorep01	techrep02	313740	116992
1134	35899.4	42.387	52.669	45.3218	P04406	Glyceraldehyde-3-phosphate dehydrogenase	GKVKVGVNGFGRIGRLVTRAAFNSGKVDIVAINDPFIDLNYMVYMFQYDSTHGKFHGTVKAENGKLVINGNPITIFQERDPSKIKWGDAGAEYVVESTGVFTTMEKAGAHLQGGAKRVIISAPSADAPMFVMGVNHEKYDNSLKIISNASCTTNCLAPLAKVIHDNFGIVEGLMTTVHAITATQKTVDGPSGKLWRDGRGALQNIIPASTGAAKAVGKVIPELNGKLTGMAFRVPTANVSVVDLTCRLEKPAKYDDIKKVVKQASEGPLKGILGYTEHQVVSSDFNSDTHSSTFDAGAGIALNDHFVKLISWYDNEFGYSNRVVDLMAHMASKE	7987	8442				35899.4	35921.7	0.000102422	MAbPac-10	TreatmentNP00	injrep01	biorep01	techrep03	220025	77734
1134	35899.4	37.838	52.739	44.0704	P04406	Glyceraldehyde-3-phosphate dehydrogenase	GKVKVGVNGFGRIGRLVTRAAFNSGKVDIVAINDPFIDLNYMVYMFQYDSTHGKFHGTVKAENGKLVINGNPITIFQERDPSKIKWGDAGAEYVVESTGVFTTMEKAGAHLQGGAKRVIISAPSADAPMFVMGVNHEKYDNSLKIISNASCTTNCLAPLAKVIHDNFGIVEGLMTTVHAITATQKTVDGPSGKLWRDGRGALQNIIPASTGAAKAVGKVIPELNGKLTGMAFRVPTANVSVVDLTCRLEKPAKYDDIKKVVKQASEGPLKGILGYTEHQVVSSDFNSDTHSSTFDAGAGIALNDHFVKLISWYDNEFGYSNRVVDLMAHMASKE	7987	8442				35899.4	35921.7	0.000102422	MAbPac-10	TreatmentNP00	injrep02	biorep01	techrep01	545327	113137
1134	35899.4	40.697	52.239	44.3355	P04406	Glyceraldehyde-3-phosphate dehydrogenase	GKVKVGVNGFGRIGRLVTRAAFNSGKVDIVAINDPFIDLNYMVYMFQYDSTHGKFHGTVKAENGKLVINGNPITIFQERDPSKIKWGDAGAEYVVESTGVFTTMEKAGAHLQGGAKRVIISAPSADAPMFVMGVNHEKYDNSLKIISNASCTTNCLAPLAKVIHDNFGIVEGLMTTVHAITATQKTVDGPSGKLWRDGRGALQNIIPASTGAAKAVGKVIPELNGKLTGMAFRVPTANVSVVDLTCRLEKPAKYDDIKKVVKQASEGPLKGILGYTEHQVVSSDFNSDTHSSTFDAGAGIALNDHFVKLISWYDNEFGYSNRVVDLMAHMASKE	7987	8442				35899.4	35921.7	0.000102422	MAbPac-10	TreatmentNP00	injrep02	biorep01	techrep02	397094	198218
1134	35899.4	38.61	52.061	43.1011	P04406	Glyceraldehyde-3-phosphate dehydrogenase	GKVKVGVNGFGRIGRLVTRAAFNSGKVDIVAINDPFIDLNYMVYMFQYDSTHGKFHGTVKAENGKLVINGNPITIFQERDPSKIKWGDAGAEYVVESTGVFTTMEKAGAHLQGGAKRVIISAPSADAPMFVMGVNHEKYDNSLKIISNASCTTNCLAPLAKVIHDNFGIVEGLMTTVHAITATQKTVDGPSGKLWRDGRGALQNIIPASTGAAKAVGKVIPELNGKLTGMAFRVPTANVSVVDLTCRLEKPAKYDDIKKVVKQASEGPLKGILGYTEHQVVSSDFNSDTHSSTFDAGAGIALNDHFVKLISWYDNEFGYSNRVVDLMAHMASKE	7987	8442				35899.4	35921.7	0.000102422	MAbPac-10	TreatmentNP00	injrep02	biorep01	techrep03	480812	265207
1134	35899.4	39.131	49.393	44.7504	P04406	Glyceraldehyde-3-phosphate dehydrogenase	GKVKVGVNGFGRIGRLVTRAAFNSGKVDIVAINDPFIDLNYMVYMFQYDSTHGKFHGTVKAENGKLVINGNPITIFQERDPSKIKWGDAGAEYVVESTGVFTTMEKAGAHLQGGAKRVIISAPSADAPMFVMGVNHEKYDNSLKIISNASCTTNCLAPLAKVIHDNFGIVEGLMTTVHAITATQKTVDGPSGKLWRDGRGALQNIIPASTGAAKAVGKVIPELNGKLTGMAFRVPTANVSVVDLTCRLEKPAKYDDIKKVVKQASEGPLKGILGYTEHQVVSSDFNSDTHSSTFDAGAGIALNDHFVKLISWYDNEFGYSNRVVDLMAHMASKE	7987	8442				35899.4	35921.7	0.000102422	MAbPac-10	TreatmentNP00	injrep03	biorep01	techrep01	684676	217914
1134	35899.4	38.461	53.294	44.099	P04406	Glyceraldehyde-3-phosphate dehydrogenase	GKVKVGVNGFGRIGRLVTRAAFNSGKVDIVAINDPFIDLNYMVYMFQYDSTHGKFHGTVKAENGKLVINGNPITIFQERDPSKIKWGDAGAEYVVESTGVFTTMEKAGAHLQGGAKRVIISAPSADAPMFVMGVNHEKYDNSLKIISNASCTTNCLAPLAKVIHDNFGIVEGLMTTVHAITATQKTVDGPSGKLWRDGRGALQNIIPASTGAAKAVGKVIPELNGKLTGMAFRVPTANVSVVDLTCRLEKPAKYDDIKKVVKQASEGPLKGILGYTEHQVVSSDFNSDTHSSTFDAGAGIALNDHFVKLISWYDNEFGYSNRVVDLMAHMASKE	7987	8442				35899.4	35921.7	0.000102422	MAbPac-10	TreatmentNP00	injrep03	biorep01	techrep02	295379	140102
1134	35899.4	38.819	52.474	42.5085	P04406	Glyceraldehyde-3-phosphate dehydrogenase	GKVKVGVNGFGRIGRLVTRAAFNSGKVDIVAINDPFIDLNYMVYMFQYDSTHGKFHGTVKAENGKLVINGNPITIFQERDPSKIKWGDAGAEYVVESTGVFTTMEKAGAHLQGGAKRVIISAPSADAPMFVMGVNHEKYDNSLKIISNASCTTNCLAPLAKVIHDNFGIVEGLMTTVHAITATQKTVDGPSGKLWRDGRGALQNIIPASTGAAKAVGKVIPELNGKLTGMAFRVPTANVSVVDLTCRLEKPAKYDDIKKVVKQASEGPLKGILGYTEHQVVSSDFNSDTHSSTFDAGAGIALNDHFVKLISWYDNEFGYSNRVVDLMAHMASKE	7987	8442				35899.4	35921.7	0.000102422	MAbPac-10	TreatmentNP00	injrep03	biorep01	techrep03	181411	135968
1134	35899.4	38.497	53.16	45.8295	P04406	Glyceraldehyde-3-phosphate dehydrogenase	GKVKVGVNGFGRIGRLVTRAAFNSGKVDIVAINDPFIDLNYMVYMFQYDSTHGKFHGTVKAENGKLVINGNPITIFQERDPSKIKWGDAGAEYVVESTGVFTTMEKAGAHLQGGAKRVIISAPSADAPMFVMGVNHEKYDNSLKIISNASCTTNCLAPLAKVIHDNFGIVEGLMTTVHAITATQKTVDGPSGKLWRDGRGALQNIIPASTGAAKAVGKVIPELNGKLTGMAFRVPTANVSVVDLTCRLEKPAKYDDIKKVVKQASEGPLKGILGYTEHQVVSSDFNSDTHSSTFDAGAGIALNDHFVKLISWYDNEFGYSNRVVDLMAHMASKE	7987	8442				35899.4	35921.7	0.000102422	MAbPac-10	TreatmentNP01	injrep01	biorep01	techrep01	470070	95327
1134	35899.4	40.532	45.445	43.633	P04406	Glyceraldehyde-3-phosphate dehydrogenase	GKVKVGVNGFGRIGRLVTRAAFNSGKVDIVAINDPFIDLNYMVYMFQYDSTHGKFHGTVKAENGKLVINGNPITIFQERDPSKIKWGDAGAEYVVESTGVFTTMEKAGAHLQGGAKRVIISAPSADAPMFVMGVNHEKYDNSLKIISNASCTTNCLAPLAKVIHDNFGIVEGLMTTVHAITATQKTVDGPSGKLWRDGRGALQNIIPASTGAAKAVGKVIPELNGKLTGMAFRVPTANVSVVDLTCRLEKPAKYDDIKKVVKQASEGPLKGILGYTEHQVVSSDFNSDTHSSTFDAGAGIALNDHFVKLISWYDNEFGYSNRVVDLMAHMASKE	7987	8442				35899.4	35921.7	0.000102422	MAbPac-10	TreatmentNP01	injrep01	biorep01	techrep02	88502	21738
1134	35899.4	38.448	53.696	46.2646	P04406	Glyceraldehyde-3-phosphate dehydrogenase	GKVKVGVNGFGRIGRLVTRAAFNSGKVDIVAINDPFIDLNYMVYMFQYDSTHGKFHGTVKAENGKLVINGNPITIFQERDPSKIKWGDAGAEYVVESTGVFTTMEKAGAHLQGGAKRVIISAPSADAPMFVMGVNHEKYDNSLKIISNASCTTNCLAPLAKVIHDNFGIVEGLMTTVHAITATQKTVDGPSGKLWRDGRGALQNIIPASTGAAKAVGKVIPELNGKLTGMAFRVPTANVSVVDLTCRLEKPAKYDDIKKVVKQASEGPLKGILGYTEHQVVSSDFNSDTHSSTFDAGAGIALNDHFVKLISWYDNEFGYSNRVVDLMAHMASKE	7987	8442				35899.4	35921.7	0.000102422	MAbPac-10	TreatmentNP01	injrep01	biorep01	techrep03	471918	178497
1134	35899.4	44.486	49.642	46.0819	P04406	Glyceraldehyde-3-phosphate dehydrogenase	GKVKVGVNGFGRIGRLVTRAAFNSGKVDIVAINDPFIDLNYMVYMFQYDSTHGKFHGTVKAENGKLVINGNPITIFQERDPSKIKWGDAGAEYVVESTGVFTTMEKAGAHLQGGAKRVIISAPSADAPMFVMGVNHEKYDNSLKIISNASCTTNCLAPLAKVIHDNFGIVEGLMTTVHAITATQKTVDGPSGKLWRDGRGALQNIIPASTGAAKAVGKVIPELNGKLTGMAFRVPTANVSVVDLTCRLEKPAKYDDIKKVVKQASEGPLKGILGYTEHQVVSSDFNSDTHSSTFDAGAGIALNDHFVKLISWYDNEFGYSNRVVDLMAHMASKE	7987	8442				35899.4	35921.7	0.000102422	MAbPac-10	TreatmentNP01	injrep02	biorep01	techrep01	715402	159645
1134	35899.4	38.152	53.203	46.4476	P04406	Glyceraldehyde-3-phosphate dehydrogenase	GKVKVGVNGFGRIGRLVTRAAFNSGKVDIVAINDPFIDLNYMVYMFQYDSTHGKFHGTVKAENGKLVINGNPITIFQERDPSKIKWGDAGAEYVVESTGVFTTMEKAGAHLQGGAKRVIISAPSADAPMFVMGVNHEKYDNSLKIISNASCTTNCLAPLAKVIHDNFGIVEGLMTTVHAITATQKTVDGPSGKLWRDGRGALQNIIPASTGAAKAVGKVIPELNGKLTGMAFRVPTANVSVVDLTCRLEKPAKYDDIKKVVKQASEGPLKGILGYTEHQVVSSDFNSDTHSSTFDAGAGIALNDHFVKLISWYDNEFGYSNRVVDLMAHMASKE	7987	8442				35899.4	35921.7	0.000102422	MAbPac-10	TreatmentNP01	injrep02	biorep01	techrep02	406875	115877
1134	35899.4	38.454	53.066	44.9607	P04406	Glyceraldehyde-3-phosphate dehydrogenase	GKVKVGVNGFGRIGRLVTRAAFNSGKVDIVAINDPFIDLNYMVYMFQYDSTHGKFHGTVKAENGKLVINGNPITIFQERDPSKIKWGDAGAEYVVESTGVFTTMEKAGAHLQGGAKRVIISAPSADAPMFVMGVNHEKYDNSLKIISNASCTTNCLAPLAKVIHDNFGIVEGLMTTVHAITATQKTVDGPSGKLWRDGRGALQNIIPASTGAAKAVGKVIPELNGKLTGMAFRVPTANVSVVDLTCRLEKPAKYDDIKKVVKQASEGPLKGILGYTEHQVVSSDFNSDTHSSTFDAGAGIALNDHFVKLISWYDNEFGYSNRVVDLMAHMASKE	7987	8442				35899.4	35921.7	0.000102422	MAbPac-10	TreatmentNP01	injrep02	biorep01	techrep03	607826	240079
1134	35899.4	37.84	53.486	45.9427	P04406	Glyceraldehyde-3-phosphate dehydrogenase	GKVKVGVNGFGRIGRLVTRAAFNSGKVDIVAINDPFIDLNYMVYMFQYDSTHGKFHGTVKAENGKLVINGNPITIFQERDPSKIKWGDAGAEYVVESTGVFTTMEKAGAHLQGGAKRVIISAPSADAPMFVMGVNHEKYDNSLKIISNASCTTNCLAPLAKVIHDNFGIVEGLMTTVHAITATQKTVDGPSGKLWRDGRGALQNIIPASTGAAKAVGKVIPELNGKLTGMAFRVPTANVSVVDLTCRLEKPAKYDDIKKVVKQASEGPLKGILGYTEHQVVSSDFNSDTHSSTFDAGAGIALNDHFVKLISWYDNEFGYSNRVVDLMAHMASKE	7987	8442				35899.4	35921.7	0.000102422	MAbPac-10	TreatmentNP01	injrep03	biorep01	techrep01	450625	109938
1134	35899.4	42.709	52.467	46.3041	P04406	Glyceraldehyde-3-phosphate dehydrogenase	GKVKVGVNGFGRIGRLVTRAAFNSGKVDIVAINDPFIDLNYMVYMFQYDSTHGKFHGTVKAENGKLVINGNPITIFQERDPSKIKWGDAGAEYVVESTGVFTTMEKAGAHLQGGAKRVIISAPSADAPMFVMGVNHEKYDNSLKIISNASCTTNCLAPLAKVIHDNFGIVEGLMTTVHAITATQKTVDGPSGKLWRDGRGALQNIIPASTGAAKAVGKVIPELNGKLTGMAFRVPTANVSVVDLTCRLEKPAKYDDIKKVVKQASEGPLKGILGYTEHQVVSSDFNSDTHSSTFDAGAGIALNDHFVKLISWYDNEFGYSNRVVDLMAHMASKE	7987	8442				35899.4	35921.7	0.000102422	MAbPac-10	TreatmentNP01	injrep03	biorep01	techrep02	351486	106405
1134	35899.4	44.619	50.698	46.0136	P04406	Glyceraldehyde-3-phosphate dehydrogenase	GKVKVGVNGFGRIGRLVTRAAFNSGKVDIVAINDPFIDLNYMVYMFQYDSTHGKFHGTVKAENGKLVINGNPITIFQERDPSKIKWGDAGAEYVVESTGVFTTMEKAGAHLQGGAKRVIISAPSADAPMFVMGVNHEKYDNSLKIISNASCTTNCLAPLAKVIHDNFGIVEGLMTTVHAITATQKTVDGPSGKLWRDGRGALQNIIPASTGAAKAVGKVIPELNGKLTGMAFRVPTANVSVVDLTCRLEKPAKYDDIKKVVKQASEGPLKGILGYTEHQVVSSDFNSDTHSSTFDAGAGIALNDHFVKLISWYDNEFGYSNRVVDLMAHMASKE	7987	8442				35899.4	35921.7	0.000102422	MAbPac-10	TreatmentNP01	injrep03	biorep01	techrep03	825590	352806
1134	35899.4	51.067	51.067	51.067	P04406	Glyceraldehyde-3-phosphate dehydrogenase	GKVKVGVNGFGRIGRLVTRAAFNSGKVDIVAINDPFIDLNYMVYMFQYDSTHGKFHGTVKAENGKLVINGNPITIFQERDPSKIKWGDAGAEYVVESTGVFTTMEKAGAHLQGGAKRVIISAPSADAPMFVMGVNHEKYDNSLKIISNASCTTNCLAPLAKVIHDNFGIVEGLMTTVHAITATQKTVDGPSGKLWRDGRGALQNIIPASTGAAKAVGKVIPELNGKLTGMAFRVPTANVSVVDLTCRLEKPAKYDDIKKVVKQASEGPLKGILGYTEHQVVSSDFNSDTHSSTFDAGAGIALNDHFVKLISWYDNEFGYSNRVVDLMAHMASKE	7987	8442				35899.4	35921.7	0.000102422	MAbPac-10	TreatmentNP02	injrep01	biorep01	techrep01	7933	7897
1134	35899.4	43.852	52.976	47.514	P04406	Glyceraldehyde-3-phosphate dehydrogenase	GKVKVGVNGFGRIGRLVTRAAFNSGKVDIVAINDPFIDLNYMVYMFQYDSTHGKFHGTVKAENGKLVINGNPITIFQERDPSKIKWGDAGAEYVVESTGVFTTMEKAGAHLQGGAKRVIISAPSADAPMFVMGVNHEKYDNSLKIISNASCTTNCLAPLAKVIHDNFGIVEGLMTTVHAITATQKTVDGPSGKLWRDGRGALQNIIPASTGAAKAVGKVIPELNGKLTGMAFRVPTANVSVVDLTCRLEKPAKYDDIKKVVKQASEGPLKGILGYTEHQVVSSDFNSDTHSSTFDAGAGIALNDHFVKLISWYDNEFGYSNRVVDLMAHMASKE	7987	8442				35899.4	35921.7	0.000102422	MAbPac-10	TreatmentNP02	injrep01	biorep01	techrep02	313974	62202
1134	35899.4	38.388	51.426	44.5404	P04406	Glyceraldehyde-3-phosphate dehydrogenase	GKVKVGVNGFGRIGRLVTRAAFNSGKVDIVAINDPFIDLNYMVYMFQYDSTHGKFHGTVKAENGKLVINGNPITIFQERDPSKIKWGDAGAEYVVESTGVFTTMEKAGAHLQGGAKRVIISAPSADAPMFVMGVNHEKYDNSLKIISNASCTTNCLAPLAKVIHDNFGIVEGLMTTVHAITATQKTVDGPSGKLWRDGRGALQNIIPASTGAAKAVGKVIPELNGKLTGMAFRVPTANVSVVDLTCRLEKPAKYDDIKKVVKQASEGPLKGILGYTEHQVVSSDFNSDTHSSTFDAGAGIALNDHFVKLISWYDNEFGYSNRVVDLMAHMASKE	7987	8442				35899.4	35921.7	0.000102422	MAbPac-10	TreatmentNP02	injrep01	biorep01	techrep03	280080	111197
1134	35899.4	45.403	52.163	48.3682	P04406	Glyceraldehyde-3-phosphate dehydrogenase	GKVKVGVNGFGRIGRLVTRAAFNSGKVDIVAINDPFIDLNYMVYMFQYDSTHGKFHGTVKAENGKLVINGNPITIFQERDPSKIKWGDAGAEYVVESTGVFTTMEKAGAHLQGGAKRVIISAPSADAPMFVMGVNHEKYDNSLKIISNASCTTNCLAPLAKVIHDNFGIVEGLMTTVHAITATQKTVDGPSGKLWRDGRGALQNIIPASTGAAKAVGKVIPELNGKLTGMAFRVPTANVSVVDLTCRLEKPAKYDDIKKVVKQASEGPLKGILGYTEHQVVSSDFNSDTHSSTFDAGAGIALNDHFVKLISWYDNEFGYSNRVVDLMAHMASKE	7987	8442				35899.4	35921.7	0.000102422	MAbPac-10	TreatmentNP02	injrep02	biorep01	techrep01	42901	42901
1134	35899.4	42.01	49.447	45.085	P04406	Glyceraldehyde-3-phosphate dehydrogenase	GKVKVGVNGFGRIGRLVTRAAFNSGKVDIVAINDPFIDLNYMVYMFQYDSTHGKFHGTVKAENGKLVINGNPITIFQERDPSKIKWGDAGAEYVVESTGVFTTMEKAGAHLQGGAKRVIISAPSADAPMFVMGVNHEKYDNSLKIISNASCTTNCLAPLAKVIHDNFGIVEGLMTTVHAITATQKTVDGPSGKLWRDGRGALQNIIPASTGAAKAVGKVIPELNGKLTGMAFRVPTANVSVVDLTCRLEKPAKYDDIKKVVKQASEGPLKGILGYTEHQVVSSDFNSDTHSSTFDAGAGIALNDHFVKLISWYDNEFGYSNRVVDLMAHMASKE	7987	8442				35899.4	35921.7	0.000102422	MAbPac-10	TreatmentNP02	injrep02	biorep01	techrep02	86855	19409
1134	35899.4	41.752	51.87	45.1357	P04406	Glyceraldehyde-3-phosphate dehydrogenase	GKVKVGVNGFGRIGRLVTRAAFNSGKVDIVAINDPFIDLNYMVYMFQYDSTHGKFHGTVKAENGKLVINGNPITIFQERDPSKIKWGDAGAEYVVESTGVFTTMEKAGAHLQGGAKRVIISAPSADAPMFVMGVNHEKYDNSLKIISNASCTTNCLAPLAKVIHDNFGIVEGLMTTVHAITATQKTVDGPSGKLWRDGRGALQNIIPASTGAAKAVGKVIPELNGKLTGMAFRVPTANVSVVDLTCRLEKPAKYDDIKKVVKQASEGPLKGILGYTEHQVVSSDFNSDTHSSTFDAGAGIALNDHFVKLISWYDNEFGYSNRVVDLMAHMASKE	7987	8442				35899.4	35921.7	0.000102422	MAbPac-10	TreatmentNP02	injrep02	biorep01	techrep03	41672	18055
1134	35899.4	38.183	53.578	46.1585	P04406	Glyceraldehyde-3-phosphate dehydrogenase	GKVKVGVNGFGRIGRLVTRAAFNSGKVDIVAINDPFIDLNYMVYMFQYDSTHGKFHGTVKAENGKLVINGNPITIFQERDPSKIKWGDAGAEYVVESTGVFTTMEKAGAHLQGGAKRVIISAPSADAPMFVMGVNHEKYDNSLKIISNASCTTNCLAPLAKVIHDNFGIVEGLMTTVHAITATQKTVDGPSGKLWRDGRGALQNIIPASTGAAKAVGKVIPELNGKLTGMAFRVPTANVSVVDLTCRLEKPAKYDDIKKVVKQASEGPLKGILGYTEHQVVSSDFNSDTHSSTFDAGAGIALNDHFVKLISWYDNEFGYSNRVVDLMAHMASKE	7987	8442				35899.4	35921.7	0.000102422	MAbPac-10	TreatmentNP02	injrep03	biorep01	techrep01	30392	29368
1134	35899.4	40.461	52.927	48.7669	P04406	Glyceraldehyde-3-phosphate dehydrogenase	GKVKVGVNGFGRIGRLVTRAAFNSGKVDIVAINDPFIDLNYMVYMFQYDSTHGKFHGTVKAENGKLVINGNPITIFQERDPSKIKWGDAGAEYVVESTGVFTTMEKAGAHLQGGAKRVIISAPSADAPMFVMGVNHEKYDNSLKIISNASCTTNCLAPLAKVIHDNFGIVEGLMTTVHAITATQKTVDGPSGKLWRDGRGALQNIIPASTGAAKAVGKVIPELNGKLTGMAFRVPTANVSVVDLTCRLEKPAKYDDIKKVVKQASEGPLKGILGYTEHQVVSSDFNSDTHSSTFDAGAGIALNDHFVKLISWYDNEFGYSNRVVDLMAHMASKE	7987	8442				35899.4	35921.7	0.000102422	MAbPac-10	TreatmentNP02	injrep03	biorep01	techrep02	712797	174208
1134	35899.4	38.43	49.283	44.2886	P04406	Glyceraldehyde-3-phosphate dehydrogenase	GKVKVGVNGFGRIGRLVTRAAFNSGKVDIVAINDPFIDLNYMVYMFQYDSTHGKFHGTVKAENGKLVINGNPITIFQERDPSKIKWGDAGAEYVVESTGVFTTMEKAGAHLQGGAKRVIISAPSADAPMFVMGVNHEKYDNSLKIISNASCTTNCLAPLAKVIHDNFGIVEGLMTTVHAITATQKTVDGPSGKLWRDGRGALQNIIPASTGAAKAVGKVIPELNGKLTGMAFRVPTANVSVVDLTCRLEKPAKYDDIKKVVKQASEGPLKGILGYTEHQVVSSDFNSDTHSSTFDAGAGIALNDHFVKLISWYDNEFGYSNRVVDLMAHMASKE	7987	8442				35899.4	35921.7	0.000102422	MAbPac-10	TreatmentNP02	injrep03	biorep01	techrep03	87796	40144
1140	41634.7	49.454	58.629	54.0415	P60709	Actin; cytoplasmic 1	DDDIAALVVDNGSGMCKAGFAGDDAPRAVFPSIVGRPRHQGVMVGMGQKDSYVGDEAQSKRGILTLKYPIEHGIVTNWDDMEKIWHHTFYNELRVAPEEHPVLLTEAPLNPKANREKMTQIMFETFNTPAMYVAIQAVLSLYASGRTTGIVMDSGDGVTHTVPIYEGYALPHAILRLDLAGRDLTDYLMKILTERGYSFTTTAEREIVRDIKEKLCYVALDFEQEMATAASSSSLEKSYELPDGQVITIGNERFRCPEALFQPSFLGMESCGIHETTFNSIMKCDVDIRKDLYANTVLSGGTTMYPGIADRMQKEITALAPSTMKIKIIAPPERKYSVWIGGSILASLSTFQQMWISKQEYDESGPSIVHRKCF	10055	10379	PSI-MOD:599@71	PSI-MOD:1458		41634.7	41661.2	3.59e-14	MAbPac-09	TreatmentNP00	injrep01	biorep03	techrep01	135940	4000
1140	41634.7	58.987	59.316	59.196	P60709	Actin; cytoplasmic 1	DDDIAALVVDNGSGMCKAGFAGDDAPRAVFPSIVGRPRHQGVMVGMGQKDSYVGDEAQSKRGILTLKYPIEHGIVTNWDDMEKIWHHTFYNELRVAPEEHPVLLTEAPLNPKANREKMTQIMFETFNTPAMYVAIQAVLSLYASGRTTGIVMDSGDGVTHTVPIYEGYALPHAILRLDLAGRDLTDYLMKILTERGYSFTTTAEREIVRDIKEKLCYVALDFEQEMATAASSSSLEKSYELPDGQVITIGNERFRCPEALFQPSFLGMESCGIHETTFNSIMKCDVDIRKDLYANTVLSGGTTMYPGIADRMQKEITALAPSTMKIKIIAPPERKYSVWIGGSILASLSTFQQMWISKQEYDESGPSIVHRKCF	10055	10379	PSI-MOD:599@71	PSI-MOD:1458		41634.7	41661.2	3.59e-14	MAbPac-09	TreatmentNP00	injrep01	biorep03	techrep03	126390	4924
1140	41634.7	51.729	56.292	55.1105	P60709	Actin; cytoplasmic 1	DDDIAALVVDNGSGMCKAGFAGDDAPRAVFPSIVGRPRHQGVMVGMGQKDSYVGDEAQSKRGILTLKYPIEHGIVTNWDDMEKIWHHTFYNELRVAPEEHPVLLTEAPLNPKANREKMTQIMFETFNTPAMYVAIQAVLSLYASGRTTGIVMDSGDGVTHTVPIYEGYALPHAILRLDLAGRDLTDYLMKILTERGYSFTTTAEREIVRDIKEKLCYVALDFEQEMATAASSSSLEKSYELPDGQVITIGNERFRCPEALFQPSFLGMESCGIHETTFNSIMKCDVDIRKDLYANTVLSGGTTMYPGIADRMQKEITALAPSTMKIKIIAPPERKYSVWIGGSILASLSTFQQMWISKQEYDESGPSIVHRKCF	10055	10379	PSI-MOD:599@71	PSI-MOD:1458		41634.7	41661.2	3.59e-14	MAbPac-09	TreatmentNP00	injrep02	biorep03	techrep01	349238	10832
1140	41634.7	48.511	48.511	48.511	P60709	Actin; cytoplasmic 1	DDDIAALVVDNGSGMCKAGFAGDDAPRAVFPSIVGRPRHQGVMVGMGQKDSYVGDEAQSKRGILTLKYPIEHGIVTNWDDMEKIWHHTFYNELRVAPEEHPVLLTEAPLNPKANREKMTQIMFETFNTPAMYVAIQAVLSLYASGRTTGIVMDSGDGVTHTVPIYEGYALPHAILRLDLAGRDLTDYLMKILTERGYSFTTTAEREIVRDIKEKLCYVALDFEQEMATAASSSSLEKSYELPDGQVITIGNERFRCPEALFQPSFLGMESCGIHETTFNSIMKCDVDIRKDLYANTVLSGGTTMYPGIADRMQKEITALAPSTMKIKIIAPPERKYSVWIGGSILASLSTFQQMWISKQEYDESGPSIVHRKCF	10055	10379	PSI-MOD:599@71	PSI-MOD:1458		41634.7	41661.2	3.59e-14	MAbPac-09	TreatmentNP00	injrep02	biorep03	techrep02	92284	3200
1140	41634.7	46.912	57.475	51.3746	P60709	Actin; cytoplasmic 1	DDDIAALVVDNGSGMCKAGFAGDDAPRAVFPSIVGRPRHQGVMVGMGQKDSYVGDEAQSKRGILTLKYPIEHGIVTNWDDMEKIWHHTFYNELRVAPEEHPVLLTEAPLNPKANREKMTQIMFETFNTPAMYVAIQAVLSLYASGRTTGIVMDSGDGVTHTVPIYEGYALPHAILRLDLAGRDLTDYLMKILTERGYSFTTTAEREIVRDIKEKLCYVALDFEQEMATAASSSSLEKSYELPDGQVITIGNERFRCPEALFQPSFLGMESCGIHETTFNSIMKCDVDIRKDLYANTVLSGGTTMYPGIADRMQKEITALAPSTMKIKIIAPPERKYSVWIGGSILASLSTFQQMWISKQEYDESGPSIVHRKCF	10055	10379	PSI-MOD:599@71	PSI-MOD:1458		41634.7	41661.2	3.59e-14	MAbPac-09	TreatmentNP01	injrep01	biorep03	techrep01	628423	37125
1140	41634.7	46.593	59.305	51.8322	P60709	Actin; cytoplasmic 1	DDDIAALVVDNGSGMCKAGFAGDDAPRAVFPSIVGRPRHQGVMVGMGQKDSYVGDEAQSKRGILTLKYPIEHGIVTNWDDMEKIWHHTFYNELRVAPEEHPVLLTEAPLNPKANREKMTQIMFETFNTPAMYVAIQAVLSLYASGRTTGIVMDSGDGVTHTVPIYEGYALPHAILRLDLAGRDLTDYLMKILTERGYSFTTTAEREIVRDIKEKLCYVALDFEQEMATAASSSSLEKSYELPDGQVITIGNERFRCPEALFQPSFLGMESCGIHETTFNSIMKCDVDIRKDLYANTVLSGGTTMYPGIADRMQKEITALAPSTMKIKIIAPPERKYSVWIGGSILASLSTFQQMWISKQEYDESGPSIVHRKCF	10055	10379	PSI-MOD:599@71	PSI-MOD:1458		41634.7	41661.2	3.59e-14	MAbPac-09	TreatmentNP01	injrep01	biorep03	techrep02	360999	26051
1140	41634.7	48.712	61.967	55.3395	P60709	Actin; cytoplasmic 1	DDDIAALVVDNGSGMCKAGFAGDDAPRAVFPSIVGRPRHQGVMVGMGQKDSYVGDEAQSKRGILTLKYPIEHGIVTNWDDMEKIWHHTFYNELRVAPEEHPVLLTEAPLNPKANREKMTQIMFETFNTPAMYVAIQAVLSLYASGRTTGIVMDSGDGVTHTVPIYEGYALPHAILRLDLAGRDLTDYLMKILTERGYSFTTTAEREIVRDIKEKLCYVALDFEQEMATAASSSSLEKSYELPDGQVITIGNERFRCPEALFQPSFLGMESCGIHETTFNSIMKCDVDIRKDLYANTVLSGGTTMYPGIADRMQKEITALAPSTMKIKIIAPPERKYSVWIGGSILASLSTFQQMWISKQEYDESGPSIVHRKCF	10055	10379	PSI-MOD:599@71	PSI-MOD:1458		41634.7	41661.2	3.59e-14	MAbPac-09	TreatmentNP01	injrep02	biorep03	techrep01	87200	5708
1140	41634.7	46.551	50.928	48.99	P60709	Actin; cytoplasmic 1	DDDIAALVVDNGSGMCKAGFAGDDAPRAVFPSIVGRPRHQGVMVGMGQKDSYVGDEAQSKRGILTLKYPIEHGIVTNWDDMEKIWHHTFYNELRVAPEEHPVLLTEAPLNPKANREKMTQIMFETFNTPAMYVAIQAVLSLYASGRTTGIVMDSGDGVTHTVPIYEGYALPHAILRLDLAGRDLTDYLMKILTERGYSFTTTAEREIVRDIKEKLCYVALDFEQEMATAASSSSLEKSYELPDGQVITIGNERFRCPEALFQPSFLGMESCGIHETTFNSIMKCDVDIRKDLYANTVLSGGTTMYPGIADRMQKEITALAPSTMKIKIIAPPERKYSVWIGGSILASLSTFQQMWISKQEYDESGPSIVHRKCF	10055	10379	PSI-MOD:599@71	PSI-MOD:1458		41634.7	41661.2	3.59e-14	MAbPac-09	TreatmentNP01	injrep02	biorep03	techrep02	248920	17932
1140	41634.7	47.077	48.688	47.8825	P60709	Actin; cytoplasmic 1	DDDIAALVVDNGSGMCKAGFAGDDAPRAVFPSIVGRPRHQGVMVGMGQKDSYVGDEAQSKRGILTLKYPIEHGIVTNWDDMEKIWHHTFYNELRVAPEEHPVLLTEAPLNPKANREKMTQIMFETFNTPAMYVAIQAVLSLYASGRTTGIVMDSGDGVTHTVPIYEGYALPHAILRLDLAGRDLTDYLMKILTERGYSFTTTAEREIVRDIKEKLCYVALDFEQEMATAASSSSLEKSYELPDGQVITIGNERFRCPEALFQPSFLGMESCGIHETTFNSIMKCDVDIRKDLYANTVLSGGTTMYPGIADRMQKEITALAPSTMKIKIIAPPERKYSVWIGGSILASLSTFQQMWISKQEYDESGPSIVHRKCF	10055	10379	PSI-MOD:599@71	PSI-MOD:1458		41634.7	41661.2	3.59e-14	MAbPac-09	TreatmentNP01	injrep02	biorep03	techrep03	78709	9971
1140	41634.7	47.152	50.634	49.237	P60709	Actin; cytoplasmic 1	DDDIAALVVDNGSGMCKAGFAGDDAPRAVFPSIVGRPRHQGVMVGMGQKDSYVGDEAQSKRGILTLKYPIEHGIVTNWDDMEKIWHHTFYNELRVAPEEHPVLLTEAPLNPKANREKMTQIMFETFNTPAMYVAIQAVLSLYASGRTTGIVMDSGDGVTHTVPIYEGYALPHAILRLDLAGRDLTDYLMKILTERGYSFTTTAEREIVRDIKEKLCYVALDFEQEMATAASSSSLEKSYELPDGQVITIGNERFRCPEALFQPSFLGMESCGIHETTFNSIMKCDVDIRKDLYANTVLSGGTTMYPGIADRMQKEITALAPSTMKIKIIAPPERKYSVWIGGSILASLSTFQQMWISKQEYDESGPSIVHRKCF	10055	10379	PSI-MOD:599@71	PSI-MOD:1458		41634.7	41661.2	3.59e-14	MAbPac-09	TreatmentNP01	injrep03	biorep03	techrep01	775066	50360
1140	41634.7	48.391	61.254	56.1893	P60709	Actin; cytoplasmic 1	DDDIAALVVDNGSGMCKAGFAGDDAPRAVFPSIVGRPRHQGVMVGMGQKDSYVGDEAQSKRGILTLKYPIEHGIVTNWDDMEKIWHHTFYNELRVAPEEHPVLLTEAPLNPKANREKMTQIMFETFNTPAMYVAIQAVLSLYASGRTTGIVMDSGDGVTHTVPIYEGYALPHAILRLDLAGRDLTDYLMKILTERGYSFTTTAEREIVRDIKEKLCYVALDFEQEMATAASSSSLEKSYELPDGQVITIGNERFRCPEALFQPSFLGMESCGIHETTFNSIMKCDVDIRKDLYANTVLSGGTTMYPGIADRMQKEITALAPSTMKIKIIAPPERKYSVWIGGSILASLSTFQQMWISKQEYDESGPSIVHRKCF	10055	10379	PSI-MOD:599@71	PSI-MOD:1458		41634.7	41661.2	3.59e-14	MAbPac-09	TreatmentNP01	injrep03	biorep03	techrep02	205500	15591
1140	41634.7	54.662	56.856	55.759	P60709	Actin; cytoplasmic 1	DDDIAALVVDNGSGMCKAGFAGDDAPRAVFPSIVGRPRHQGVMVGMGQKDSYVGDEAQSKRGILTLKYPIEHGIVTNWDDMEKIWHHTFYNELRVAPEEHPVLLTEAPLNPKANREKMTQIMFETFNTPAMYVAIQAVLSLYASGRTTGIVMDSGDGVTHTVPIYEGYALPHAILRLDLAGRDLTDYLMKILTERGYSFTTTAEREIVRDIKEKLCYVALDFEQEMATAASSSSLEKSYELPDGQVITIGNERFRCPEALFQPSFLGMESCGIHETTFNSIMKCDVDIRKDLYANTVLSGGTTMYPGIADRMQKEITALAPSTMKIKIIAPPERKYSVWIGGSILASLSTFQQMWISKQEYDESGPSIVHRKCF	10055	10379	PSI-MOD:599@71	PSI-MOD:1458		41634.7	41661.2	3.59e-14	MAbPac-09	TreatmentNP01	injrep03	biorep03	techrep03	46628	5618
1140	41634.7	49.228	49.262	49.245	P60709	Actin; cytoplasmic 1	DDDIAALVVDNGSGMCKAGFAGDDAPRAVFPSIVGRPRHQGVMVGMGQKDSYVGDEAQSKRGILTLKYPIEHGIVTNWDDMEKIWHHTFYNELRVAPEEHPVLLTEAPLNPKANREKMTQIMFETFNTPAMYVAIQAVLSLYASGRTTGIVMDSGDGVTHTVPIYEGYALPHAILRLDLAGRDLTDYLMKILTERGYSFTTTAEREIVRDIKEKLCYVALDFEQEMATAASSSSLEKSYELPDGQVITIGNERFRCPEALFQPSFLGMESCGIHETTFNSIMKCDVDIRKDLYANTVLSGGTTMYPGIADRMQKEITALAPSTMKIKIIAPPERKYSVWIGGSILASLSTFQQMWISKQEYDESGPSIVHRKCF	10055	10379	PSI-MOD:599@71	PSI-MOD:1458		41634.7	41661.2	3.59e-14	MAbPac-09	TreatmentNP02	injrep01	biorep03	techrep01	44556	10495
1140	41634.7	50.892	50.892	50.892	P60709	Actin; cytoplasmic 1	DDDIAALVVDNGSGMCKAGFAGDDAPRAVFPSIVGRPRHQGVMVGMGQKDSYVGDEAQSKRGILTLKYPIEHGIVTNWDDMEKIWHHTFYNELRVAPEEHPVLLTEAPLNPKANREKMTQIMFETFNTPAMYVAIQAVLSLYASGRTTGIVMDSGDGVTHTVPIYEGYALPHAILRLDLAGRDLTDYLMKILTERGYSFTTTAEREIVRDIKEKLCYVALDFEQEMATAASSSSLEKSYELPDGQVITIGNERFRCPEALFQPSFLGMESCGIHETTFNSIMKCDVDIRKDLYANTVLSGGTTMYPGIADRMQKEITALAPSTMKIKIIAPPERKYSVWIGGSILASLSTFQQMWISKQEYDESGPSIVHRKCF	10055	10379	PSI-MOD:599@71	PSI-MOD:1458		41634.7	41661.2	3.59e-14	MAbPac-09	TreatmentNP02	injrep02	biorep03	techrep02	28127	4014
1140	41634.7	58.236	58.236	58.236	P60709	Actin; cytoplasmic 1	DDDIAALVVDNGSGMCKAGFAGDDAPRAVFPSIVGRPRHQGVMVGMGQKDSYVGDEAQSKRGILTLKYPIEHGIVTNWDDMEKIWHHTFYNELRVAPEEHPVLLTEAPLNPKANREKMTQIMFETFNTPAMYVAIQAVLSLYASGRTTGIVMDSGDGVTHTVPIYEGYALPHAILRLDLAGRDLTDYLMKILTERGYSFTTTAEREIVRDIKEKLCYVALDFEQEMATAASSSSLEKSYELPDGQVITIGNERFRCPEALFQPSFLGMESCGIHETTFNSIMKCDVDIRKDLYANTVLSGGTTMYPGIADRMQKEITALAPSTMKIKIIAPPERKYSVWIGGSILASLSTFQQMWISKQEYDESGPSIVHRKCF	10055	10379	PSI-MOD:599@71	PSI-MOD:1458		41634.7	41661.2	3.59e-14	MAbPac-09	TreatmentNP02	injrep03	biorep03	techrep01	8416	1959
1140	41634.7	53.881	53.881	53.881	P60709	Actin; cytoplasmic 1	DDDIAALVVDNGSGMCKAGFAGDDAPRAVFPSIVGRPRHQGVMVGMGQKDSYVGDEAQSKRGILTLKYPIEHGIVTNWDDMEKIWHHTFYNELRVAPEEHPVLLTEAPLNPKANREKMTQIMFETFNTPAMYVAIQAVLSLYASGRTTGIVMDSGDGVTHTVPIYEGYALPHAILRLDLAGRDLTDYLMKILTERGYSFTTTAEREIVRDIKEKLCYVALDFEQEMATAASSSSLEKSYELPDGQVITIGNERFRCPEALFQPSFLGMESCGIHETTFNSIMKCDVDIRKDLYANTVLSGGTTMYPGIADRMQKEITALAPSTMKIKIIAPPERKYSVWIGGSILASLSTFQQMWISKQEYDESGPSIVHRKCF	10055	10379	PSI-MOD:599@71	PSI-MOD:1458		41634.7	41661.2	3.59e-14	MAbPac-09	TreatmentNP02	injrep03	biorep03	techrep03	11093	1602
1140	41634.7	47.338	57.594	53.3369	P60709	Actin; cytoplasmic 1	DDDIAALVVDNGSGMCKAGFAGDDAPRAVFPSIVGRPRHQGVMVGMGQKDSYVGDEAQSKRGILTLKYPIEHGIVTNWDDMEKIWHHTFYNELRVAPEEHPVLLTEAPLNPKANREKMTQIMFETFNTPAMYVAIQAVLSLYASGRTTGIVMDSGDGVTHTVPIYEGYALPHAILRLDLAGRDLTDYLMKILTERGYSFTTTAEREIVRDIKEKLCYVALDFEQEMATAASSSSLEKSYELPDGQVITIGNERFRCPEALFQPSFLGMESCGIHETTFNSIMKCDVDIRKDLYANTVLSGGTTMYPGIADRMQKEITALAPSTMKIKIIAPPERKYSVWIGGSILASLSTFQQMWISKQEYDESGPSIVHRKCF	10055	10379	PSI-MOD:599@71	PSI-MOD:1458		41634.7	41661.2	3.59e-14	MAbPac-09	TreatmentNP12	injrep02	biorep03	techrep04	365575	19990
1140	41634.7	48.156	48.679	48.4175	P60709	Actin; cytoplasmic 1	DDDIAALVVDNGSGMCKAGFAGDDAPRAVFPSIVGRPRHQGVMVGMGQKDSYVGDEAQSKRGILTLKYPIEHGIVTNWDDMEKIWHHTFYNELRVAPEEHPVLLTEAPLNPKANREKMTQIMFETFNTPAMYVAIQAVLSLYASGRTTGIVMDSGDGVTHTVPIYEGYALPHAILRLDLAGRDLTDYLMKILTERGYSFTTTAEREIVRDIKEKLCYVALDFEQEMATAASSSSLEKSYELPDGQVITIGNERFRCPEALFQPSFLGMESCGIHETTFNSIMKCDVDIRKDLYANTVLSGGTTMYPGIADRMQKEITALAPSTMKIKIIAPPERKYSVWIGGSILASLSTFQQMWISKQEYDESGPSIVHRKCF	10055	10379	PSI-MOD:599@71	PSI-MOD:1458		41634.7	41661.2	3.59e-14	MAbPac-09	TreatmentNP12	injrep03	biorep03	techrep04	194898	11336
1140	41634.7	46.715	61.663	50.4845	P60709	Actin; cytoplasmic 1	DDDIAALVVDNGSGMCKAGFAGDDAPRAVFPSIVGRPRHQGVMVGMGQKDSYVGDEAQSKRGILTLKYPIEHGIVTNWDDMEKIWHHTFYNELRVAPEEHPVLLTEAPLNPKANREKMTQIMFETFNTPAMYVAIQAVLSLYASGRTTGIVMDSGDGVTHTVPIYEGYALPHAILRLDLAGRDLTDYLMKILTERGYSFTTTAEREIVRDIKEKLCYVALDFEQEMATAASSSSLEKSYELPDGQVITIGNERFRCPEALFQPSFLGMESCGIHETTFNSIMKCDVDIRKDLYANTVLSGGTTMYPGIADRMQKEITALAPSTMKIKIIAPPERKYSVWIGGSILASLSTFQQMWISKQEYDESGPSIVHRKCF	10055	10379	PSI-MOD:599@71	PSI-MOD:1458		41634.7	41661.2	3.59e-14	MAbPac-09	TreatmentNP00	injrep01	biorep02	techrep01	282732	17079
1140	41634.7	47.233	47.233	47.233	P60709	Actin; cytoplasmic 1	DDDIAALVVDNGSGMCKAGFAGDDAPRAVFPSIVGRPRHQGVMVGMGQKDSYVGDEAQSKRGILTLKYPIEHGIVTNWDDMEKIWHHTFYNELRVAPEEHPVLLTEAPLNPKANREKMTQIMFETFNTPAMYVAIQAVLSLYASGRTTGIVMDSGDGVTHTVPIYEGYALPHAILRLDLAGRDLTDYLMKILTERGYSFTTTAEREIVRDIKEKLCYVALDFEQEMATAASSSSLEKSYELPDGQVITIGNERFRCPEALFQPSFLGMESCGIHETTFNSIMKCDVDIRKDLYANTVLSGGTTMYPGIADRMQKEITALAPSTMKIKIIAPPERKYSVWIGGSILASLSTFQQMWISKQEYDESGPSIVHRKCF	10055	10379	PSI-MOD:599@71	PSI-MOD:1458		41634.7	41661.2	3.59e-14	MAbPac-09	TreatmentNP00	injrep01	biorep02	techrep02	78811	4944
1140	41634.7	59.095	59.135	59.115	P60709	Actin; cytoplasmic 1	DDDIAALVVDNGSGMCKAGFAGDDAPRAVFPSIVGRPRHQGVMVGMGQKDSYVGDEAQSKRGILTLKYPIEHGIVTNWDDMEKIWHHTFYNELRVAPEEHPVLLTEAPLNPKANREKMTQIMFETFNTPAMYVAIQAVLSLYASGRTTGIVMDSGDGVTHTVPIYEGYALPHAILRLDLAGRDLTDYLMKILTERGYSFTTTAEREIVRDIKEKLCYVALDFEQEMATAASSSSLEKSYELPDGQVITIGNERFRCPEALFQPSFLGMESCGIHETTFNSIMKCDVDIRKDLYANTVLSGGTTMYPGIADRMQKEITALAPSTMKIKIIAPPERKYSVWIGGSILASLSTFQQMWISKQEYDESGPSIVHRKCF	10055	10379	PSI-MOD:599@71	PSI-MOD:1458		41634.7	41661.2	3.59e-14	MAbPac-09	TreatmentNP00	injrep01	biorep02	techrep03	63654	4853
1140	41634.7	57.423	57.461	57.442	P60709	Actin; cytoplasmic 1	DDDIAALVVDNGSGMCKAGFAGDDAPRAVFPSIVGRPRHQGVMVGMGQKDSYVGDEAQSKRGILTLKYPIEHGIVTNWDDMEKIWHHTFYNELRVAPEEHPVLLTEAPLNPKANREKMTQIMFETFNTPAMYVAIQAVLSLYASGRTTGIVMDSGDGVTHTVPIYEGYALPHAILRLDLAGRDLTDYLMKILTERGYSFTTTAEREIVRDIKEKLCYVALDFEQEMATAASSSSLEKSYELPDGQVITIGNERFRCPEALFQPSFLGMESCGIHETTFNSIMKCDVDIRKDLYANTVLSGGTTMYPGIADRMQKEITALAPSTMKIKIIAPPERKYSVWIGGSILASLSTFQQMWISKQEYDESGPSIVHRKCF	10055	10379	PSI-MOD:599@71	PSI-MOD:1458		41634.7	41661.2	3.59e-14	MAbPac-09	TreatmentNP00	injrep02	biorep02	techrep01	116704	7373
1140	41634.7	46.445	58.762	51.7957	P60709	Actin; cytoplasmic 1	DDDIAALVVDNGSGMCKAGFAGDDAPRAVFPSIVGRPRHQGVMVGMGQKDSYVGDEAQSKRGILTLKYPIEHGIVTNWDDMEKIWHHTFYNELRVAPEEHPVLLTEAPLNPKANREKMTQIMFETFNTPAMYVAIQAVLSLYASGRTTGIVMDSGDGVTHTVPIYEGYALPHAILRLDLAGRDLTDYLMKILTERGYSFTTTAEREIVRDIKEKLCYVALDFEQEMATAASSSSLEKSYELPDGQVITIGNERFRCPEALFQPSFLGMESCGIHETTFNSIMKCDVDIRKDLYANTVLSGGTTMYPGIADRMQKEITALAPSTMKIKIIAPPERKYSVWIGGSILASLSTFQQMWISKQEYDESGPSIVHRKCF	10055	10379	PSI-MOD:599@71	PSI-MOD:1458		41634.7	41661.2	3.59e-14	MAbPac-09	TreatmentNP01	injrep01	biorep02	techrep01	419882	21861
1140	41634.7	51.993	62.237	58.4413	P60709	Actin; cytoplasmic 1	DDDIAALVVDNGSGMCKAGFAGDDAPRAVFPSIVGRPRHQGVMVGMGQKDSYVGDEAQSKRGILTLKYPIEHGIVTNWDDMEKIWHHTFYNELRVAPEEHPVLLTEAPLNPKANREKMTQIMFETFNTPAMYVAIQAVLSLYASGRTTGIVMDSGDGVTHTVPIYEGYALPHAILRLDLAGRDLTDYLMKILTERGYSFTTTAEREIVRDIKEKLCYVALDFEQEMATAASSSSLEKSYELPDGQVITIGNERFRCPEALFQPSFLGMESCGIHETTFNSIMKCDVDIRKDLYANTVLSGGTTMYPGIADRMQKEITALAPSTMKIKIIAPPERKYSVWIGGSILASLSTFQQMWISKQEYDESGPSIVHRKCF	10055	10379	PSI-MOD:599@71	PSI-MOD:1458		41634.7	41661.2	3.59e-14	MAbPac-09	TreatmentNP01	injrep01	biorep02	techrep02	273408	14908
1140	41634.7	53.134	59.178	55.5192	P60709	Actin; cytoplasmic 1	DDDIAALVVDNGSGMCKAGFAGDDAPRAVFPSIVGRPRHQGVMVGMGQKDSYVGDEAQSKRGILTLKYPIEHGIVTNWDDMEKIWHHTFYNELRVAPEEHPVLLTEAPLNPKANREKMTQIMFETFNTPAMYVAIQAVLSLYASGRTTGIVMDSGDGVTHTVPIYEGYALPHAILRLDLAGRDLTDYLMKILTERGYSFTTTAEREIVRDIKEKLCYVALDFEQEMATAASSSSLEKSYELPDGQVITIGNERFRCPEALFQPSFLGMESCGIHETTFNSIMKCDVDIRKDLYANTVLSGGTTMYPGIADRMQKEITALAPSTMKIKIIAPPERKYSVWIGGSILASLSTFQQMWISKQEYDESGPSIVHRKCF	10055	10379	PSI-MOD:599@71	PSI-MOD:1458		41634.7	41661.2	3.59e-14	MAbPac-09	TreatmentNP01	injrep01	biorep02	techrep03	252030	14141
1140	41634.7	46.979	54.527	49.4745	P60709	Actin; cytoplasmic 1	DDDIAALVVDNGSGMCKAGFAGDDAPRAVFPSIVGRPRHQGVMVGMGQKDSYVGDEAQSKRGILTLKYPIEHGIVTNWDDMEKIWHHTFYNELRVAPEEHPVLLTEAPLNPKANREKMTQIMFETFNTPAMYVAIQAVLSLYASGRTTGIVMDSGDGVTHTVPIYEGYALPHAILRLDLAGRDLTDYLMKILTERGYSFTTTAEREIVRDIKEKLCYVALDFEQEMATAASSSSLEKSYELPDGQVITIGNERFRCPEALFQPSFLGMESCGIHETTFNSIMKCDVDIRKDLYANTVLSGGTTMYPGIADRMQKEITALAPSTMKIKIIAPPERKYSVWIGGSILASLSTFQQMWISKQEYDESGPSIVHRKCF	10055	10379	PSI-MOD:599@71	PSI-MOD:1458		41634.7	41661.2	3.59e-14	MAbPac-09	TreatmentNP01	injrep02	biorep02	techrep01	1329008	62341
1140	41634.7	48.965	60.714	55.216	P60709	Actin; cytoplasmic 1	DDDIAALVVDNGSGMCKAGFAGDDAPRAVFPSIVGRPRHQGVMVGMGQKDSYVGDEAQSKRGILTLKYPIEHGIVTNWDDMEKIWHHTFYNELRVAPEEHPVLLTEAPLNPKANREKMTQIMFETFNTPAMYVAIQAVLSLYASGRTTGIVMDSGDGVTHTVPIYEGYALPHAILRLDLAGRDLTDYLMKILTERGYSFTTTAEREIVRDIKEKLCYVALDFEQEMATAASSSSLEKSYELPDGQVITIGNERFRCPEALFQPSFLGMESCGIHETTFNSIMKCDVDIRKDLYANTVLSGGTTMYPGIADRMQKEITALAPSTMKIKIIAPPERKYSVWIGGSILASLSTFQQMWISKQEYDESGPSIVHRKCF	10055	10379	PSI-MOD:599@71	PSI-MOD:1458		41634.7	41661.2	3.59e-14	MAbPac-09	TreatmentNP01	injrep02	biorep02	techrep02	231009	9886
1140	41634.7	46.387	53.931	49.539	P60709	Actin; cytoplasmic 1	DDDIAALVVDNGSGMCKAGFAGDDAPRAVFPSIVGRPRHQGVMVGMGQKDSYVGDEAQSKRGILTLKYPIEHGIVTNWDDMEKIWHHTFYNELRVAPEEHPVLLTEAPLNPKANREKMTQIMFETFNTPAMYVAIQAVLSLYASGRTTGIVMDSGDGVTHTVPIYEGYALPHAILRLDLAGRDLTDYLMKILTERGYSFTTTAEREIVRDIKEKLCYVALDFEQEMATAASSSSLEKSYELPDGQVITIGNERFRCPEALFQPSFLGMESCGIHETTFNSIMKCDVDIRKDLYANTVLSGGTTMYPGIADRMQKEITALAPSTMKIKIIAPPERKYSVWIGGSILASLSTFQQMWISKQEYDESGPSIVHRKCF	10055	10379	PSI-MOD:599@71	PSI-MOD:1458		41634.7	41661.2	3.59e-14	MAbPac-09	TreatmentNP01	injrep02	biorep02	techrep03	1204830	71789
1140	41634.7	47.063	56.899	50.0735	P60709	Actin; cytoplasmic 1	DDDIAALVVDNGSGMCKAGFAGDDAPRAVFPSIVGRPRHQGVMVGMGQKDSYVGDEAQSKRGILTLKYPIEHGIVTNWDDMEKIWHHTFYNELRVAPEEHPVLLTEAPLNPKANREKMTQIMFETFNTPAMYVAIQAVLSLYASGRTTGIVMDSGDGVTHTVPIYEGYALPHAILRLDLAGRDLTDYLMKILTERGYSFTTTAEREIVRDIKEKLCYVALDFEQEMATAASSSSLEKSYELPDGQVITIGNERFRCPEALFQPSFLGMESCGIHETTFNSIMKCDVDIRKDLYANTVLSGGTTMYPGIADRMQKEITALAPSTMKIKIIAPPERKYSVWIGGSILASLSTFQQMWISKQEYDESGPSIVHRKCF	10055	10379	PSI-MOD:599@71	PSI-MOD:1458		41634.7	41661.2	3.59e-14	MAbPac-09	TreatmentNP01	injrep03	biorep02	techrep01	494843	23694
1140	41634.7	48.893	52.918	51.5957	P60709	Actin; cytoplasmic 1	DDDIAALVVDNGSGMCKAGFAGDDAPRAVFPSIVGRPRHQGVMVGMGQKDSYVGDEAQSKRGILTLKYPIEHGIVTNWDDMEKIWHHTFYNELRVAPEEHPVLLTEAPLNPKANREKMTQIMFETFNTPAMYVAIQAVLSLYASGRTTGIVMDSGDGVTHTVPIYEGYALPHAILRLDLAGRDLTDYLMKILTERGYSFTTTAEREIVRDIKEKLCYVALDFEQEMATAASSSSLEKSYELPDGQVITIGNERFRCPEALFQPSFLGMESCGIHETTFNSIMKCDVDIRKDLYANTVLSGGTTMYPGIADRMQKEITALAPSTMKIKIIAPPERKYSVWIGGSILASLSTFQQMWISKQEYDESGPSIVHRKCF	10055	10379	PSI-MOD:599@71	PSI-MOD:1458		41634.7	41661.2	3.59e-14	MAbPac-09	TreatmentNP01	injrep03	biorep02	techrep02	550028	23572
1140	41634.7	46.358	55.03	50.5066	P60709	Actin; cytoplasmic 1	DDDIAALVVDNGSGMCKAGFAGDDAPRAVFPSIVGRPRHQGVMVGMGQKDSYVGDEAQSKRGILTLKYPIEHGIVTNWDDMEKIWHHTFYNELRVAPEEHPVLLTEAPLNPKANREKMTQIMFETFNTPAMYVAIQAVLSLYASGRTTGIVMDSGDGVTHTVPIYEGYALPHAILRLDLAGRDLTDYLMKILTERGYSFTTTAEREIVRDIKEKLCYVALDFEQEMATAASSSSLEKSYELPDGQVITIGNERFRCPEALFQPSFLGMESCGIHETTFNSIMKCDVDIRKDLYANTVLSGGTTMYPGIADRMQKEITALAPSTMKIKIIAPPERKYSVWIGGSILASLSTFQQMWISKQEYDESGPSIVHRKCF	10055	10379	PSI-MOD:599@71	PSI-MOD:1458		41634.7	41661.2	3.59e-14	MAbPac-09	TreatmentNP01	injrep03	biorep02	techrep03	553221	34252
1140	41634.7	51.105	53.14	52.1225	P60709	Actin; cytoplasmic 1	DDDIAALVVDNGSGMCKAGFAGDDAPRAVFPSIVGRPRHQGVMVGMGQKDSYVGDEAQSKRGILTLKYPIEHGIVTNWDDMEKIWHHTFYNELRVAPEEHPVLLTEAPLNPKANREKMTQIMFETFNTPAMYVAIQAVLSLYASGRTTGIVMDSGDGVTHTVPIYEGYALPHAILRLDLAGRDLTDYLMKILTERGYSFTTTAEREIVRDIKEKLCYVALDFEQEMATAASSSSLEKSYELPDGQVITIGNERFRCPEALFQPSFLGMESCGIHETTFNSIMKCDVDIRKDLYANTVLSGGTTMYPGIADRMQKEITALAPSTMKIKIIAPPERKYSVWIGGSILASLSTFQQMWISKQEYDESGPSIVHRKCF	10055	10379	PSI-MOD:599@71	PSI-MOD:1458		41634.7	41661.2	3.59e-14	MAbPac-09	TreatmentNP02	injrep01	biorep02	techrep02	95965	11791
1140	41634.7	55.107	55.107	55.107	P60709	Actin; cytoplasmic 1	DDDIAALVVDNGSGMCKAGFAGDDAPRAVFPSIVGRPRHQGVMVGMGQKDSYVGDEAQSKRGILTLKYPIEHGIVTNWDDMEKIWHHTFYNELRVAPEEHPVLLTEAPLNPKANREKMTQIMFETFNTPAMYVAIQAVLSLYASGRTTGIVMDSGDGVTHTVPIYEGYALPHAILRLDLAGRDLTDYLMKILTERGYSFTTTAEREIVRDIKEKLCYVALDFEQEMATAASSSSLEKSYELPDGQVITIGNERFRCPEALFQPSFLGMESCGIHETTFNSIMKCDVDIRKDLYANTVLSGGTTMYPGIADRMQKEITALAPSTMKIKIIAPPERKYSVWIGGSILASLSTFQQMWISKQEYDESGPSIVHRKCF	10055	10379	PSI-MOD:599@71	PSI-MOD:1458		41634.7	41661.2	3.59e-14	MAbPac-09	TreatmentNP02	injrep02	biorep02	techrep03	16501	2136
1140	41634.7	46.331	46.331	46.331	P60709	Actin; cytoplasmic 1	DDDIAALVVDNGSGMCKAGFAGDDAPRAVFPSIVGRPRHQGVMVGMGQKDSYVGDEAQSKRGILTLKYPIEHGIVTNWDDMEKIWHHTFYNELRVAPEEHPVLLTEAPLNPKANREKMTQIMFETFNTPAMYVAIQAVLSLYASGRTTGIVMDSGDGVTHTVPIYEGYALPHAILRLDLAGRDLTDYLMKILTERGYSFTTTAEREIVRDIKEKLCYVALDFEQEMATAASSSSLEKSYELPDGQVITIGNERFRCPEALFQPSFLGMESCGIHETTFNSIMKCDVDIRKDLYANTVLSGGTTMYPGIADRMQKEITALAPSTMKIKIIAPPERKYSVWIGGSILASLSTFQQMWISKQEYDESGPSIVHRKCF	10055	10379	PSI-MOD:599@71	PSI-MOD:1458		41634.7	41661.2	3.59e-14	MAbPac-10	TreatmentNP00	injrep02	biorep01	techrep01	27772	5762
1140	41634.7	48.112	48.163	48.1433	P60709	Actin; cytoplasmic 1	DDDIAALVVDNGSGMCKAGFAGDDAPRAVFPSIVGRPRHQGVMVGMGQKDSYVGDEAQSKRGILTLKYPIEHGIVTNWDDMEKIWHHTFYNELRVAPEEHPVLLTEAPLNPKANREKMTQIMFETFNTPAMYVAIQAVLSLYASGRTTGIVMDSGDGVTHTVPIYEGYALPHAILRLDLAGRDLTDYLMKILTERGYSFTTTAEREIVRDIKEKLCYVALDFEQEMATAASSSSLEKSYELPDGQVITIGNERFRCPEALFQPSFLGMESCGIHETTFNSIMKCDVDIRKDLYANTVLSGGTTMYPGIADRMQKEITALAPSTMKIKIIAPPERKYSVWIGGSILASLSTFQQMWISKQEYDESGPSIVHRKCF	10055	10379	PSI-MOD:599@71	PSI-MOD:1458		41634.7	41661.2	3.59e-14	MAbPac-10	TreatmentNP00	injrep02	biorep01	techrep02	28389	14171
1140	41634.7	52.337	52.337	52.337	P60709	Actin; cytoplasmic 1	DDDIAALVVDNGSGMCKAGFAGDDAPRAVFPSIVGRPRHQGVMVGMGQKDSYVGDEAQSKRGILTLKYPIEHGIVTNWDDMEKIWHHTFYNELRVAPEEHPVLLTEAPLNPKANREKMTQIMFETFNTPAMYVAIQAVLSLYASGRTTGIVMDSGDGVTHTVPIYEGYALPHAILRLDLAGRDLTDYLMKILTERGYSFTTTAEREIVRDIKEKLCYVALDFEQEMATAASSSSLEKSYELPDGQVITIGNERFRCPEALFQPSFLGMESCGIHETTFNSIMKCDVDIRKDLYANTVLSGGTTMYPGIADRMQKEITALAPSTMKIKIIAPPERKYSVWIGGSILASLSTFQQMWISKQEYDESGPSIVHRKCF	10055	10379	PSI-MOD:599@71	PSI-MOD:1458		41634.7	41661.2	3.59e-14	MAbPac-10	TreatmentNP00	injrep03	biorep01	techrep01	11871	3778
1140	41634.7	54.536	54.536	54.536	P60709	Actin; cytoplasmic 1	DDDIAALVVDNGSGMCKAGFAGDDAPRAVFPSIVGRPRHQGVMVGMGQKDSYVGDEAQSKRGILTLKYPIEHGIVTNWDDMEKIWHHTFYNELRVAPEEHPVLLTEAPLNPKANREKMTQIMFETFNTPAMYVAIQAVLSLYASGRTTGIVMDSGDGVTHTVPIYEGYALPHAILRLDLAGRDLTDYLMKILTERGYSFTTTAEREIVRDIKEKLCYVALDFEQEMATAASSSSLEKSYELPDGQVITIGNERFRCPEALFQPSFLGMESCGIHETTFNSIMKCDVDIRKDLYANTVLSGGTTMYPGIADRMQKEITALAPSTMKIKIIAPPERKYSVWIGGSILASLSTFQQMWISKQEYDESGPSIVHRKCF	10055	10379	PSI-MOD:599@71	PSI-MOD:1458		41634.7	41661.2	3.59e-14	MAbPac-10	TreatmentNP00	injrep03	biorep01	techrep02	10381	4924
1140	41634.7	56.95	60.106	58.4156	P60709	Actin; cytoplasmic 1	DDDIAALVVDNGSGMCKAGFAGDDAPRAVFPSIVGRPRHQGVMVGMGQKDSYVGDEAQSKRGILTLKYPIEHGIVTNWDDMEKIWHHTFYNELRVAPEEHPVLLTEAPLNPKANREKMTQIMFETFNTPAMYVAIQAVLSLYASGRTTGIVMDSGDGVTHTVPIYEGYALPHAILRLDLAGRDLTDYLMKILTERGYSFTTTAEREIVRDIKEKLCYVALDFEQEMATAASSSSLEKSYELPDGQVITIGNERFRCPEALFQPSFLGMESCGIHETTFNSIMKCDVDIRKDLYANTVLSGGTTMYPGIADRMQKEITALAPSTMKIKIIAPPERKYSVWIGGSILASLSTFQQMWISKQEYDESGPSIVHRKCF	10055	10379	PSI-MOD:599@71	PSI-MOD:1458		41634.7	41661.2	3.59e-14	MAbPac-10	TreatmentNP01	injrep01	biorep01	techrep01	1850594	375289
1140	41634.7	53.472	57.991	55.1581	P60709	Actin; cytoplasmic 1	DDDIAALVVDNGSGMCKAGFAGDDAPRAVFPSIVGRPRHQGVMVGMGQKDSYVGDEAQSKRGILTLKYPIEHGIVTNWDDMEKIWHHTFYNELRVAPEEHPVLLTEAPLNPKANREKMTQIMFETFNTPAMYVAIQAVLSLYASGRTTGIVMDSGDGVTHTVPIYEGYALPHAILRLDLAGRDLTDYLMKILTERGYSFTTTAEREIVRDIKEKLCYVALDFEQEMATAASSSSLEKSYELPDGQVITIGNERFRCPEALFQPSFLGMESCGIHETTFNSIMKCDVDIRKDLYANTVLSGGTTMYPGIADRMQKEITALAPSTMKIKIIAPPERKYSVWIGGSILASLSTFQQMWISKQEYDESGPSIVHRKCF	10055	10379	PSI-MOD:599@71	PSI-MOD:1458		41634.7	41661.2	3.59e-14	MAbPac-10	TreatmentNP01	injrep01	biorep01	techrep02	2449521	601658
1140	41634.7	54.778	58.324	55.7572	P60709	Actin; cytoplasmic 1	DDDIAALVVDNGSGMCKAGFAGDDAPRAVFPSIVGRPRHQGVMVGMGQKDSYVGDEAQSKRGILTLKYPIEHGIVTNWDDMEKIWHHTFYNELRVAPEEHPVLLTEAPLNPKANREKMTQIMFETFNTPAMYVAIQAVLSLYASGRTTGIVMDSGDGVTHTVPIYEGYALPHAILRLDLAGRDLTDYLMKILTERGYSFTTTAEREIVRDIKEKLCYVALDFEQEMATAASSSSLEKSYELPDGQVITIGNERFRCPEALFQPSFLGMESCGIHETTFNSIMKCDVDIRKDLYANTVLSGGTTMYPGIADRMQKEITALAPSTMKIKIIAPPERKYSVWIGGSILASLSTFQQMWISKQEYDESGPSIVHRKCF	10055	10379	PSI-MOD:599@71	PSI-MOD:1458		41634.7	41661.2	3.59e-14	MAbPac-10	TreatmentNP01	injrep01	biorep01	techrep03	1437966	543894
1140	41634.7	55.821	59.044	57.0924	P60709	Actin; cytoplasmic 1	DDDIAALVVDNGSGMCKAGFAGDDAPRAVFPSIVGRPRHQGVMVGMGQKDSYVGDEAQSKRGILTLKYPIEHGIVTNWDDMEKIWHHTFYNELRVAPEEHPVLLTEAPLNPKANREKMTQIMFETFNTPAMYVAIQAVLSLYASGRTTGIVMDSGDGVTHTVPIYEGYALPHAILRLDLAGRDLTDYLMKILTERGYSFTTTAEREIVRDIKEKLCYVALDFEQEMATAASSSSLEKSYELPDGQVITIGNERFRCPEALFQPSFLGMESCGIHETTFNSIMKCDVDIRKDLYANTVLSGGTTMYPGIADRMQKEITALAPSTMKIKIIAPPERKYSVWIGGSILASLSTFQQMWISKQEYDESGPSIVHRKCF	10055	10379	PSI-MOD:599@71	PSI-MOD:1458		41634.7	41661.2	3.59e-14	MAbPac-10	TreatmentNP01	injrep02	biorep01	techrep01	1773435	395748
1140	41634.7	53.427	60.733	55.3964	P60709	Actin; cytoplasmic 1	DDDIAALVVDNGSGMCKAGFAGDDAPRAVFPSIVGRPRHQGVMVGMGQKDSYVGDEAQSKRGILTLKYPIEHGIVTNWDDMEKIWHHTFYNELRVAPEEHPVLLTEAPLNPKANREKMTQIMFETFNTPAMYVAIQAVLSLYASGRTTGIVMDSGDGVTHTVPIYEGYALPHAILRLDLAGRDLTDYLMKILTERGYSFTTTAEREIVRDIKEKLCYVALDFEQEMATAASSSSLEKSYELPDGQVITIGNERFRCPEALFQPSFLGMESCGIHETTFNSIMKCDVDIRKDLYANTVLSGGTTMYPGIADRMQKEITALAPSTMKIKIIAPPERKYSVWIGGSILASLSTFQQMWISKQEYDESGPSIVHRKCF	10055	10379	PSI-MOD:599@71	PSI-MOD:1458		41634.7	41661.2	3.59e-14	MAbPac-10	TreatmentNP01	injrep02	biorep01	techrep02	1148476	327083
1140	41634.7	53.765	57.416	55.5023	P60709	Actin; cytoplasmic 1	DDDIAALVVDNGSGMCKAGFAGDDAPRAVFPSIVGRPRHQGVMVGMGQKDSYVGDEAQSKRGILTLKYPIEHGIVTNWDDMEKIWHHTFYNELRVAPEEHPVLLTEAPLNPKANREKMTQIMFETFNTPAMYVAIQAVLSLYASGRTTGIVMDSGDGVTHTVPIYEGYALPHAILRLDLAGRDLTDYLMKILTERGYSFTTTAEREIVRDIKEKLCYVALDFEQEMATAASSSSLEKSYELPDGQVITIGNERFRCPEALFQPSFLGMESCGIHETTFNSIMKCDVDIRKDLYANTVLSGGTTMYPGIADRMQKEITALAPSTMKIKIIAPPERKYSVWIGGSILASLSTFQQMWISKQEYDESGPSIVHRKCF	10055	10379	PSI-MOD:599@71	PSI-MOD:1458		41634.7	41661.2	3.59e-14	MAbPac-10	TreatmentNP01	injrep02	biorep01	techrep03	1967873	777271
1140	41634.7	55.06	59.649	56.3546	P60709	Actin; cytoplasmic 1	DDDIAALVVDNGSGMCKAGFAGDDAPRAVFPSIVGRPRHQGVMVGMGQKDSYVGDEAQSKRGILTLKYPIEHGIVTNWDDMEKIWHHTFYNELRVAPEEHPVLLTEAPLNPKANREKMTQIMFETFNTPAMYVAIQAVLSLYASGRTTGIVMDSGDGVTHTVPIYEGYALPHAILRLDLAGRDLTDYLMKILTERGYSFTTTAEREIVRDIKEKLCYVALDFEQEMATAASSSSLEKSYELPDGQVITIGNERFRCPEALFQPSFLGMESCGIHETTFNSIMKCDVDIRKDLYANTVLSGGTTMYPGIADRMQKEITALAPSTMKIKIIAPPERKYSVWIGGSILASLSTFQQMWISKQEYDESGPSIVHRKCF	10055	10379	PSI-MOD:599@71	PSI-MOD:1458		41634.7	41661.2	3.59e-14	MAbPac-10	TreatmentNP01	injrep03	biorep01	techrep01	2340197	570933
1140	41634.7	52.727	55.771	54.1714	P60709	Actin; cytoplasmic 1	DDDIAALVVDNGSGMCKAGFAGDDAPRAVFPSIVGRPRHQGVMVGMGQKDSYVGDEAQSKRGILTLKYPIEHGIVTNWDDMEKIWHHTFYNELRVAPEEHPVLLTEAPLNPKANREKMTQIMFETFNTPAMYVAIQAVLSLYASGRTTGIVMDSGDGVTHTVPIYEGYALPHAILRLDLAGRDLTDYLMKILTERGYSFTTTAEREIVRDIKEKLCYVALDFEQEMATAASSSSLEKSYELPDGQVITIGNERFRCPEALFQPSFLGMESCGIHETTFNSIMKCDVDIRKDLYANTVLSGGTTMYPGIADRMQKEITALAPSTMKIKIIAPPERKYSVWIGGSILASLSTFQQMWISKQEYDESGPSIVHRKCF	10055	10379	PSI-MOD:599@71	PSI-MOD:1458		41634.7	41661.2	3.59e-14	MAbPac-10	TreatmentNP01	injrep03	biorep01	techrep02	979243	296444
1140	41634.7	53.629	57.903	55.164	P60709	Actin; cytoplasmic 1	DDDIAALVVDNGSGMCKAGFAGDDAPRAVFPSIVGRPRHQGVMVGMGQKDSYVGDEAQSKRGILTLKYPIEHGIVTNWDDMEKIWHHTFYNELRVAPEEHPVLLTEAPLNPKANREKMTQIMFETFNTPAMYVAIQAVLSLYASGRTTGIVMDSGDGVTHTVPIYEGYALPHAILRLDLAGRDLTDYLMKILTERGYSFTTTAEREIVRDIKEKLCYVALDFEQEMATAASSSSLEKSYELPDGQVITIGNERFRCPEALFQPSFLGMESCGIHETTFNSIMKCDVDIRKDLYANTVLSGGTTMYPGIADRMQKEITALAPSTMKIKIIAPPERKYSVWIGGSILASLSTFQQMWISKQEYDESGPSIVHRKCF	10055	10379	PSI-MOD:599@71	PSI-MOD:1458		41634.7	41661.2	3.59e-14	MAbPac-10	TreatmentNP01	injrep03	biorep01	techrep03	1483298	633869
1140	41634.7	57.71	61.127	59.4185	P60709	Actin; cytoplasmic 1	DDDIAALVVDNGSGMCKAGFAGDDAPRAVFPSIVGRPRHQGVMVGMGQKDSYVGDEAQSKRGILTLKYPIEHGIVTNWDDMEKIWHHTFYNELRVAPEEHPVLLTEAPLNPKANREKMTQIMFETFNTPAMYVAIQAVLSLYASGRTTGIVMDSGDGVTHTVPIYEGYALPHAILRLDLAGRDLTDYLMKILTERGYSFTTTAEREIVRDIKEKLCYVALDFEQEMATAASSSSLEKSYELPDGQVITIGNERFRCPEALFQPSFLGMESCGIHETTFNSIMKCDVDIRKDLYANTVLSGGTTMYPGIADRMQKEITALAPSTMKIKIIAPPERKYSVWIGGSILASLSTFQQMWISKQEYDESGPSIVHRKCF	10055	10379	PSI-MOD:599@71	PSI-MOD:1458		41634.7	41661.2	3.59e-14	MAbPac-10	TreatmentNP02	injrep01	biorep01	techrep01	9617	9573
1140	41634.7	51.389	51.389	51.389	P60709	Actin; cytoplasmic 1	DDDIAALVVDNGSGMCKAGFAGDDAPRAVFPSIVGRPRHQGVMVGMGQKDSYVGDEAQSKRGILTLKYPIEHGIVTNWDDMEKIWHHTFYNELRVAPEEHPVLLTEAPLNPKANREKMTQIMFETFNTPAMYVAIQAVLSLYASGRTTGIVMDSGDGVTHTVPIYEGYALPHAILRLDLAGRDLTDYLMKILTERGYSFTTTAEREIVRDIKEKLCYVALDFEQEMATAASSSSLEKSYELPDGQVITIGNERFRCPEALFQPSFLGMESCGIHETTFNSIMKCDVDIRKDLYANTVLSGGTTMYPGIADRMQKEITALAPSTMKIKIIAPPERKYSVWIGGSILASLSTFQQMWISKQEYDESGPSIVHRKCF	10055	10379	PSI-MOD:599@71	PSI-MOD:1458		41634.7	41661.2	3.59e-14	MAbPac-10	TreatmentNP02	injrep03	biorep01	techrep02	27703	6771
1235	16221.3	30.717	46.38	38.2369	O15511	Actin-related protein 2/3 complex subunit 5	SKNTVSSARFRKVDVDEYDENKFVDEEDGGDGQAGPDEGEVDSCLRQGNMTAALQAALKNPPINTKSQAVKDRAGSIVLKVLISFKANDIEKAVQSLDKNGVDLLMKYIYKGFESPSDNSSAMLLQWHEKALAAGGVGSIVRVLTARKTV	6496	6506		PSI-MOD:1458		16221.3	16231.1	0.00149361	MAbPac-09	TreatmentNP00	injrep01	biorep03	techrep01	5171628	152159
1235	16221.3	31.155	45.278	40.6218	O15511	Actin-related protein 2/3 complex subunit 5	SKNTVSSARFRKVDVDEYDENKFVDEEDGGDGQAGPDEGEVDSCLRQGNMTAALQAALKNPPINTKSQAVKDRAGSIVLKVLISFKANDIEKAVQSLDKNGVDLLMKYIYKGFESPSDNSSAMLLQWHEKALAAGGVGSIVRVLTARKTV	6496	6506		PSI-MOD:1458		16221.3	16231.1	0.00149361	MAbPac-09	TreatmentNP00	injrep01	biorep03	techrep02	4892999	169572
1235	16221.3	31.325	46.404	40.8938	O15511	Actin-related protein 2/3 complex subunit 5	SKNTVSSARFRKVDVDEYDENKFVDEEDGGDGQAGPDEGEVDSCLRQGNMTAALQAALKNPPINTKSQAVKDRAGSIVLKVLISFKANDIEKAVQSLDKNGVDLLMKYIYKGFESPSDNSSAMLLQWHEKALAAGGVGSIVRVLTARKTV	6496	6506		PSI-MOD:1458		16221.3	16231.1	0.00149361	MAbPac-09	TreatmentNP00	injrep01	biorep03	techrep03	6108083	237940
1235	16221.3	31.269	45.014	37.9767	O15511	Actin-related protein 2/3 complex subunit 5	SKNTVSSARFRKVDVDEYDENKFVDEEDGGDGQAGPDEGEVDSCLRQGNMTAALQAALKNPPINTKSQAVKDRAGSIVLKVLISFKANDIEKAVQSLDKNGVDLLMKYIYKGFESPSDNSSAMLLQWHEKALAAGGVGSIVRVLTARKTV	6496	6506		PSI-MOD:1458		16221.3	16231.1	0.00149361	MAbPac-09	TreatmentNP00	injrep02	biorep03	techrep01	6523515	202343
1235	16221.3	30.645	45.87	39.0674	O15511	Actin-related protein 2/3 complex subunit 5	SKNTVSSARFRKVDVDEYDENKFVDEEDGGDGQAGPDEGEVDSCLRQGNMTAALQAALKNPPINTKSQAVKDRAGSIVLKVLISFKANDIEKAVQSLDKNGVDLLMKYIYKGFESPSDNSSAMLLQWHEKALAAGGVGSIVRVLTARKTV	6496	6506		PSI-MOD:1458		16221.3	16231.1	0.00149361	MAbPac-09	TreatmentNP00	injrep02	biorep03	techrep02	6457468	223940
1235	16221.3	31.21	45.788	38.2997	O15511	Actin-related protein 2/3 complex subunit 5	SKNTVSSARFRKVDVDEYDENKFVDEEDGGDGQAGPDEGEVDSCLRQGNMTAALQAALKNPPINTKSQAVKDRAGSIVLKVLISFKANDIEKAVQSLDKNGVDLLMKYIYKGFESPSDNSSAMLLQWHEKALAAGGVGSIVRVLTARKTV	6496	6506		PSI-MOD:1458		16221.3	16231.1	0.00149361	MAbPac-09	TreatmentNP00	injrep02	biorep03	techrep03	6533200	247747
1235	16221.3	32.128	45.82	39.8911	O15511	Actin-related protein 2/3 complex subunit 5	SKNTVSSARFRKVDVDEYDENKFVDEEDGGDGQAGPDEGEVDSCLRQGNMTAALQAALKNPPINTKSQAVKDRAGSIVLKVLISFKANDIEKAVQSLDKNGVDLLMKYIYKGFESPSDNSSAMLLQWHEKALAAGGVGSIVRVLTARKTV	6496	6506		PSI-MOD:1458		16221.3	16231.1	0.00149361	MAbPac-09	TreatmentNP00	injrep03	biorep03	techrep01	10881992	362257
1235	16221.3	31.604	45.81	38.725	O15511	Actin-related protein 2/3 complex subunit 5	SKNTVSSARFRKVDVDEYDENKFVDEEDGGDGQAGPDEGEVDSCLRQGNMTAALQAALKNPPINTKSQAVKDRAGSIVLKVLISFKANDIEKAVQSLDKNGVDLLMKYIYKGFESPSDNSSAMLLQWHEKALAAGGVGSIVRVLTARKTV	6496	6506		PSI-MOD:1458		16221.3	16231.1	0.00149361	MAbPac-09	TreatmentNP00	injrep03	biorep03	techrep02	8166038	312993
1235	16221.3	30.594	44.684	38.3304	O15511	Actin-related protein 2/3 complex subunit 5	SKNTVSSARFRKVDVDEYDENKFVDEEDGGDGQAGPDEGEVDSCLRQGNMTAALQAALKNPPINTKSQAVKDRAGSIVLKVLISFKANDIEKAVQSLDKNGVDLLMKYIYKGFESPSDNSSAMLLQWHEKALAAGGVGSIVRVLTARKTV	6496	6506		PSI-MOD:1458		16221.3	16231.1	0.00149361	MAbPac-09	TreatmentNP00	injrep03	biorep03	techrep03	4747084	189893
1235	16221.3	32.562	45.634	38.2008	O15511	Actin-related protein 2/3 complex subunit 5	SKNTVSSARFRKVDVDEYDENKFVDEEDGGDGQAGPDEGEVDSCLRQGNMTAALQAALKNPPINTKSQAVKDRAGSIVLKVLISFKANDIEKAVQSLDKNGVDLLMKYIYKGFESPSDNSSAMLLQWHEKALAAGGVGSIVRVLTARKTV	6496	6506		PSI-MOD:1458		16221.3	16231.1	0.00149361	MAbPac-09	TreatmentNP01	injrep01	biorep03	techrep01	2052488	121252
1235	16221.3	31.798	45.447	40.0162	O15511	Actin-related protein 2/3 complex subunit 5	SKNTVSSARFRKVDVDEYDENKFVDEEDGGDGQAGPDEGEVDSCLRQGNMTAALQAALKNPPINTKSQAVKDRAGSIVLKVLISFKANDIEKAVQSLDKNGVDLLMKYIYKGFESPSDNSSAMLLQWHEKALAAGGVGSIVRVLTARKTV	6496	6506		PSI-MOD:1458		16221.3	16231.1	0.00149361	MAbPac-09	TreatmentNP01	injrep01	biorep03	techrep02	2267504	163632
1235	16221.3	30.831	46.443	38.4801	O15511	Actin-related protein 2/3 complex subunit 5	SKNTVSSARFRKVDVDEYDENKFVDEEDGGDGQAGPDEGEVDSCLRQGNMTAALQAALKNPPINTKSQAVKDRAGSIVLKVLISFKANDIEKAVQSLDKNGVDLLMKYIYKGFESPSDNSSAMLLQWHEKALAAGGVGSIVRVLTARKTV	6496	6506		PSI-MOD:1458		16221.3	16231.1	0.00149361	MAbPac-09	TreatmentNP01	injrep01	biorep03	techrep03	2217079	292363
1235	16221.3	34.032	46.522	38.7099	O15511	Actin-related protein 2/3 complex subunit 5	SKNTVSSARFRKVDVDEYDENKFVDEEDGGDGQAGPDEGEVDSCLRQGNMTAALQAALKNPPINTKSQAVKDRAGSIVLKVLISFKANDIEKAVQSLDKNGVDLLMKYIYKGFESPSDNSSAMLLQWHEKALAAGGVGSIVRVLTARKTV	6496	6506		PSI-MOD:1458		16221.3	16231.1	0.00149361	MAbPac-09	TreatmentNP01	injrep02	biorep03	techrep01	3390511	221933
1235	16221.3	33.995	45.493	38.8567	O15511	Actin-related protein 2/3 complex subunit 5	SKNTVSSARFRKVDVDEYDENKFVDEEDGGDGQAGPDEGEVDSCLRQGNMTAALQAALKNPPINTKSQAVKDRAGSIVLKVLISFKANDIEKAVQSLDKNGVDLLMKYIYKGFESPSDNSSAMLLQWHEKALAAGGVGSIVRVLTARKTV	6496	6506		PSI-MOD:1458		16221.3	16231.1	0.00149361	MAbPac-09	TreatmentNP01	injrep02	biorep03	techrep02	1160061	83569
1235	16221.3	31.104	46.397	38.4578	O15511	Actin-related protein 2/3 complex subunit 5	SKNTVSSARFRKVDVDEYDENKFVDEEDGGDGQAGPDEGEVDSCLRQGNMTAALQAALKNPPINTKSQAVKDRAGSIVLKVLISFKANDIEKAVQSLDKNGVDLLMKYIYKGFESPSDNSSAMLLQWHEKALAAGGVGSIVRVLTARKTV	6496	6506		PSI-MOD:1458		16221.3	16231.1	0.00149361	MAbPac-09	TreatmentNP01	injrep02	biorep03	techrep03	1977633	250542
1235	16221.3	32.054	46.437	40.8759	O15511	Actin-related protein 2/3 complex subunit 5	SKNTVSSARFRKVDVDEYDENKFVDEEDGGDGQAGPDEGEVDSCLRQGNMTAALQAALKNPPINTKSQAVKDRAGSIVLKVLISFKANDIEKAVQSLDKNGVDLLMKYIYKGFESPSDNSSAMLLQWHEKALAAGGVGSIVRVLTARKTV	6496	6506		PSI-MOD:1458		16221.3	16231.1	0.00149361	MAbPac-09	TreatmentNP01	injrep03	biorep03	techrep01	4383431	284816
1235	16221.3	34.109	45.833	38.3341	O15511	Actin-related protein 2/3 complex subunit 5	SKNTVSSARFRKVDVDEYDENKFVDEEDGGDGQAGPDEGEVDSCLRQGNMTAALQAALKNPPINTKSQAVKDRAGSIVLKVLISFKANDIEKAVQSLDKNGVDLLMKYIYKGFESPSDNSSAMLLQWHEKALAAGGVGSIVRVLTARKTV	6496	6506		PSI-MOD:1458		16221.3	16231.1	0.00149361	MAbPac-09	TreatmentNP01	injrep03	biorep03	techrep02	2804725	212794
1235	16221.3	32.933	45.4	39.3876	O15511	Actin-related protein 2/3 complex subunit 5	SKNTVSSARFRKVDVDEYDENKFVDEEDGGDGQAGPDEGEVDSCLRQGNMTAALQAALKNPPINTKSQAVKDRAGSIVLKVLISFKANDIEKAVQSLDKNGVDLLMKYIYKGFESPSDNSSAMLLQWHEKALAAGGVGSIVRVLTARKTV	6496	6506		PSI-MOD:1458		16221.3	16231.1	0.00149361	MAbPac-09	TreatmentNP01	injrep03	biorep03	techrep03	1764950	212636
1235	16221.3	31.758	46.538	39.227	O15511	Actin-related protein 2/3 complex subunit 5	SKNTVSSARFRKVDVDEYDENKFVDEEDGGDGQAGPDEGEVDSCLRQGNMTAALQAALKNPPINTKSQAVKDRAGSIVLKVLISFKANDIEKAVQSLDKNGVDLLMKYIYKGFESPSDNSSAMLLQWHEKALAAGGVGSIVRVLTARKTV	6496	6506		PSI-MOD:1458		16221.3	16231.1	0.00149361	MAbPac-09	TreatmentNP02	injrep01	biorep03	techrep01	1927248	453965
1235	16221.3	31.292	44.528	35.0085	O15511	Actin-related protein 2/3 complex subunit 5	SKNTVSSARFRKVDVDEYDENKFVDEEDGGDGQAGPDEGEVDSCLRQGNMTAALQAALKNPPINTKSQAVKDRAGSIVLKVLISFKANDIEKAVQSLDKNGVDLLMKYIYKGFESPSDNSSAMLLQWHEKALAAGGVGSIVRVLTARKTV	6496	6506		PSI-MOD:1458		16221.3	16231.1	0.00149361	MAbPac-09	TreatmentNP02	injrep01	biorep03	techrep02	1279458	177363
1235	16221.3	30.789	46.464	36.2117	O15511	Actin-related protein 2/3 complex subunit 5	SKNTVSSARFRKVDVDEYDENKFVDEEDGGDGQAGPDEGEVDSCLRQGNMTAALQAALKNPPINTKSQAVKDRAGSIVLKVLISFKANDIEKAVQSLDKNGVDLLMKYIYKGFESPSDNSSAMLLQWHEKALAAGGVGSIVRVLTARKTV	6496	6506		PSI-MOD:1458		16221.3	16231.1	0.00149361	MAbPac-09	TreatmentNP02	injrep01	biorep03	techrep03	1653501	239475
1235	16221.3	30.596	45.782	36.1754	O15511	Actin-related protein 2/3 complex subunit 5	SKNTVSSARFRKVDVDEYDENKFVDEEDGGDGQAGPDEGEVDSCLRQGNMTAALQAALKNPPINTKSQAVKDRAGSIVLKVLISFKANDIEKAVQSLDKNGVDLLMKYIYKGFESPSDNSSAMLLQWHEKALAAGGVGSIVRVLTARKTV	6496	6506		PSI-MOD:1458		16221.3	16231.1	0.00149361	MAbPac-09	TreatmentNP02	injrep02	biorep03	techrep01	1969829	479764
1235	16221.3	30.934	43.9	36.2466	O15511	Actin-related protein 2/3 complex subunit 5	SKNTVSSARFRKVDVDEYDENKFVDEEDGGDGQAGPDEGEVDSCLRQGNMTAALQAALKNPPINTKSQAVKDRAGSIVLKVLISFKANDIEKAVQSLDKNGVDLLMKYIYKGFESPSDNSSAMLLQWHEKALAAGGVGSIVRVLTARKTV	6496	6506		PSI-MOD:1458		16221.3	16231.1	0.00149361	MAbPac-09	TreatmentNP02	injrep02	biorep03	techrep02	2317879	330803
1235	16221.3	31.083	44.111	36.2968	O15511	Actin-related protein 2/3 complex subunit 5	SKNTVSSARFRKVDVDEYDENKFVDEEDGGDGQAGPDEGEVDSCLRQGNMTAALQAALKNPPINTKSQAVKDRAGSIVLKVLISFKANDIEKAVQSLDKNGVDLLMKYIYKGFESPSDNSSAMLLQWHEKALAAGGVGSIVRVLTARKTV	6496	6506		PSI-MOD:1458		16221.3	16231.1	0.00149361	MAbPac-09	TreatmentNP02	injrep02	biorep03	techrep03	1798825	268227
1235	16221.3	30.712	44.917	36.7975	O15511	Actin-related protein 2/3 complex subunit 5	SKNTVSSARFRKVDVDEYDENKFVDEEDGGDGQAGPDEGEVDSCLRQGNMTAALQAALKNPPINTKSQAVKDRAGSIVLKVLISFKANDIEKAVQSLDKNGVDLLMKYIYKGFESPSDNSSAMLLQWHEKALAAGGVGSIVRVLTARKTV	6496	6506		PSI-MOD:1458		16221.3	16231.1	0.00149361	MAbPac-09	TreatmentNP02	injrep03	biorep03	techrep01	1622023	377521
1235	16221.3	30.708	45.772	37.3931	O15511	Actin-related protein 2/3 complex subunit 5	SKNTVSSARFRKVDVDEYDENKFVDEEDGGDGQAGPDEGEVDSCLRQGNMTAALQAALKNPPINTKSQAVKDRAGSIVLKVLISFKANDIEKAVQSLDKNGVDLLMKYIYKGFESPSDNSSAMLLQWHEKALAAGGVGSIVRVLTARKTV	6496	6506		PSI-MOD:1458		16221.3	16231.1	0.00149361	MAbPac-09	TreatmentNP02	injrep03	biorep03	techrep02	2507518	329676
1235	16221.3	31.389	44.433	37.5361	O15511	Actin-related protein 2/3 complex subunit 5	SKNTVSSARFRKVDVDEYDENKFVDEEDGGDGQAGPDEGEVDSCLRQGNMTAALQAALKNPPINTKSQAVKDRAGSIVLKVLISFKANDIEKAVQSLDKNGVDLLMKYIYKGFESPSDNSSAMLLQWHEKALAAGGVGSIVRVLTARKTV	6496	6506		PSI-MOD:1458		16221.3	16231.1	0.00149361	MAbPac-09	TreatmentNP02	injrep03	biorep03	techrep03	2636118	380594
1235	16221.3	31.197	45.67	37.9516	O15511	Actin-related protein 2/3 complex subunit 5	SKNTVSSARFRKVDVDEYDENKFVDEEDGGDGQAGPDEGEVDSCLRQGNMTAALQAALKNPPINTKSQAVKDRAGSIVLKVLISFKANDIEKAVQSLDKNGVDLLMKYIYKGFESPSDNSSAMLLQWHEKALAAGGVGSIVRVLTARKTV	6496	6506		PSI-MOD:1458		16221.3	16231.1	0.00149361	MAbPac-09	TreatmentNP12	injrep01	biorep03	techrep04	3835500	204561
1235	16221.3	32.214	44.446	37.7795	O15511	Actin-related protein 2/3 complex subunit 5	SKNTVSSARFRKVDVDEYDENKFVDEEDGGDGQAGPDEGEVDSCLRQGNMTAALQAALKNPPINTKSQAVKDRAGSIVLKVLISFKANDIEKAVQSLDKNGVDLLMKYIYKGFESPSDNSSAMLLQWHEKALAAGGVGSIVRVLTARKTV	6496	6506		PSI-MOD:1458		16221.3	16231.1	0.00149361	MAbPac-09	TreatmentNP12	injrep02	biorep03	techrep04	5074238	277459
1235	16221.3	30.709	41.075	36.5446	O15511	Actin-related protein 2/3 complex subunit 5	SKNTVSSARFRKVDVDEYDENKFVDEEDGGDGQAGPDEGEVDSCLRQGNMTAALQAALKNPPINTKSQAVKDRAGSIVLKVLISFKANDIEKAVQSLDKNGVDLLMKYIYKGFESPSDNSSAMLLQWHEKALAAGGVGSIVRVLTARKTV	6496	6506		PSI-MOD:1458		16221.3	16231.1	0.00149361	MAbPac-09	TreatmentNP12	injrep03	biorep03	techrep04	3440233	200097
1235	16221.3	31.136	46.45	39.102	O15511	Actin-related protein 2/3 complex subunit 5	SKNTVSSARFRKVDVDEYDENKFVDEEDGGDGQAGPDEGEVDSCLRQGNMTAALQAALKNPPINTKSQAVKDRAGSIVLKVLISFKANDIEKAVQSLDKNGVDLLMKYIYKGFESPSDNSSAMLLQWHEKALAAGGVGSIVRVLTARKTV	6496	6506		PSI-MOD:1458		16221.3	16231.1	0.00149361	MAbPac-09	TreatmentNP00	injrep01	biorep02	techrep01	4462909	269596
1235	16221.3	33.571	46.554	40.4354	O15511	Actin-related protein 2/3 complex subunit 5	SKNTVSSARFRKVDVDEYDENKFVDEEDGGDGQAGPDEGEVDSCLRQGNMTAALQAALKNPPINTKSQAVKDRAGSIVLKVLISFKANDIEKAVQSLDKNGVDLLMKYIYKGFESPSDNSSAMLLQWHEKALAAGGVGSIVRVLTARKTV	6496	6506		PSI-MOD:1458		16221.3	16231.1	0.00149361	MAbPac-09	TreatmentNP00	injrep01	biorep02	techrep02	2319485	145498
1235	16221.3	30.591	46.53	39.2967	O15511	Actin-related protein 2/3 complex subunit 5	SKNTVSSARFRKVDVDEYDENKFVDEEDGGDGQAGPDEGEVDSCLRQGNMTAALQAALKNPPINTKSQAVKDRAGSIVLKVLISFKANDIEKAVQSLDKNGVDLLMKYIYKGFESPSDNSSAMLLQWHEKALAAGGVGSIVRVLTARKTV	6496	6506		PSI-MOD:1458		16221.3	16231.1	0.00149361	MAbPac-09	TreatmentNP00	injrep01	biorep02	techrep03	4453320	339494
1235	16221.3	30.94	46.56	38.2731	O15511	Actin-related protein 2/3 complex subunit 5	SKNTVSSARFRKVDVDEYDENKFVDEEDGGDGQAGPDEGEVDSCLRQGNMTAALQAALKNPPINTKSQAVKDRAGSIVLKVLISFKANDIEKAVQSLDKNGVDLLMKYIYKGFESPSDNSSAMLLQWHEKALAAGGVGSIVRVLTARKTV	6496	6506		PSI-MOD:1458		16221.3	16231.1	0.00149361	MAbPac-09	TreatmentNP00	injrep02	biorep02	techrep01	3805517	240425
1235	16221.3	30.572	44.168	39.251	O15511	Actin-related protein 2/3 complex subunit 5	SKNTVSSARFRKVDVDEYDENKFVDEEDGGDGQAGPDEGEVDSCLRQGNMTAALQAALKNPPINTKSQAVKDRAGSIVLKVLISFKANDIEKAVQSLDKNGVDLLMKYIYKGFESPSDNSSAMLLQWHEKALAAGGVGSIVRVLTARKTV	6496	6506		PSI-MOD:1458		16221.3	16231.1	0.00149361	MAbPac-09	TreatmentNP00	injrep02	biorep02	techrep02	3217922	209409
1235	16221.3	31.861	44.946	40.2175	O15511	Actin-related protein 2/3 complex subunit 5	SKNTVSSARFRKVDVDEYDENKFVDEEDGGDGQAGPDEGEVDSCLRQGNMTAALQAALKNPPINTKSQAVKDRAGSIVLKVLISFKANDIEKAVQSLDKNGVDLLMKYIYKGFESPSDNSSAMLLQWHEKALAAGGVGSIVRVLTARKTV	6496	6506		PSI-MOD:1458		16221.3	16231.1	0.00149361	MAbPac-09	TreatmentNP00	injrep02	biorep02	techrep03	2398314	194000
1235	16221.3	30.581	44.761	38.2422	O15511	Actin-related protein 2/3 complex subunit 5	SKNTVSSARFRKVDVDEYDENKFVDEEDGGDGQAGPDEGEVDSCLRQGNMTAALQAALKNPPINTKSQAVKDRAGSIVLKVLISFKANDIEKAVQSLDKNGVDLLMKYIYKGFESPSDNSSAMLLQWHEKALAAGGVGSIVRVLTARKTV	6496	6506		PSI-MOD:1458		16221.3	16231.1	0.00149361	MAbPac-09	TreatmentNP00	injrep03	biorep02	techrep01	4281447	282769
1235	16221.3	30.642	45.364	39.5289	O15511	Actin-related protein 2/3 complex subunit 5	SKNTVSSARFRKVDVDEYDENKFVDEEDGGDGQAGPDEGEVDSCLRQGNMTAALQAALKNPPINTKSQAVKDRAGSIVLKVLISFKANDIEKAVQSLDKNGVDLLMKYIYKGFESPSDNSSAMLLQWHEKALAAGGVGSIVRVLTARKTV	6496	6506		PSI-MOD:1458		16221.3	16231.1	0.00149361	MAbPac-09	TreatmentNP00	injrep03	biorep02	techrep02	2615297	176460
1235	16221.3	32.585	45.728	39.5769	O15511	Actin-related protein 2/3 complex subunit 5	SKNTVSSARFRKVDVDEYDENKFVDEEDGGDGQAGPDEGEVDSCLRQGNMTAALQAALKNPPINTKSQAVKDRAGSIVLKVLISFKANDIEKAVQSLDKNGVDLLMKYIYKGFESPSDNSSAMLLQWHEKALAAGGVGSIVRVLTARKTV	6496	6506		PSI-MOD:1458		16221.3	16231.1	0.00149361	MAbPac-09	TreatmentNP00	injrep03	biorep02	techrep03	3027737	260867
1235	16221.3	31.68	43.487	38.1024	O15511	Actin-related protein 2/3 complex subunit 5	SKNTVSSARFRKVDVDEYDENKFVDEEDGGDGQAGPDEGEVDSCLRQGNMTAALQAALKNPPINTKSQAVKDRAGSIVLKVLISFKANDIEKAVQSLDKNGVDLLMKYIYKGFESPSDNSSAMLLQWHEKALAAGGVGSIVRVLTARKTV	6496	6506		PSI-MOD:1458		16221.3	16231.1	0.00149361	MAbPac-09	TreatmentNP01	injrep01	biorep02	techrep01	2193169	114187
1235	16221.3	32.055	46.427	37.4043	O15511	Actin-related protein 2/3 complex subunit 5	SKNTVSSARFRKVDVDEYDENKFVDEEDGGDGQAGPDEGEVDSCLRQGNMTAALQAALKNPPINTKSQAVKDRAGSIVLKVLISFKANDIEKAVQSLDKNGVDLLMKYIYKGFESPSDNSSAMLLQWHEKALAAGGVGSIVRVLTARKTV	6496	6506		PSI-MOD:1458		16221.3	16231.1	0.00149361	MAbPac-09	TreatmentNP01	injrep01	biorep02	techrep02	2980953	162543
1235	16221.3	30.913	44.931	38.9895	O15511	Actin-related protein 2/3 complex subunit 5	SKNTVSSARFRKVDVDEYDENKFVDEEDGGDGQAGPDEGEVDSCLRQGNMTAALQAALKNPPINTKSQAVKDRAGSIVLKVLISFKANDIEKAVQSLDKNGVDLLMKYIYKGFESPSDNSSAMLLQWHEKALAAGGVGSIVRVLTARKTV	6496	6506		PSI-MOD:1458		16221.3	16231.1	0.00149361	MAbPac-09	TreatmentNP01	injrep01	biorep02	techrep03	3589326	201390
1235	16221.3	31.305	46.229	37.4647	O15511	Actin-related protein 2/3 complex subunit 5	SKNTVSSARFRKVDVDEYDENKFVDEEDGGDGQAGPDEGEVDSCLRQGNMTAALQAALKNPPINTKSQAVKDRAGSIVLKVLISFKANDIEKAVQSLDKNGVDLLMKYIYKGFESPSDNSSAMLLQWHEKALAAGGVGSIVRVLTARKTV	6496	6506		PSI-MOD:1458		16221.3	16231.1	0.00149361	MAbPac-09	TreatmentNP01	injrep02	biorep02	techrep01	4615674	216513
1235	16221.3	31.276	46.181	37.1806	O15511	Actin-related protein 2/3 complex subunit 5	SKNTVSSARFRKVDVDEYDENKFVDEEDGGDGQAGPDEGEVDSCLRQGNMTAALQAALKNPPINTKSQAVKDRAGSIVLKVLISFKANDIEKAVQSLDKNGVDLLMKYIYKGFESPSDNSSAMLLQWHEKALAAGGVGSIVRVLTARKTV	6496	6506		PSI-MOD:1458		16221.3	16231.1	0.00149361	MAbPac-09	TreatmentNP01	injrep02	biorep02	techrep02	2677908	114604
1235	16221.3	30.708	45.1	40.8018	O15511	Actin-related protein 2/3 complex subunit 5	SKNTVSSARFRKVDVDEYDENKFVDEEDGGDGQAGPDEGEVDSCLRQGNMTAALQAALKNPPINTKSQAVKDRAGSIVLKVLISFKANDIEKAVQSLDKNGVDLLMKYIYKGFESPSDNSSAMLLQWHEKALAAGGVGSIVRVLTARKTV	6496	6506		PSI-MOD:1458		16221.3	16231.1	0.00149361	MAbPac-09	TreatmentNP01	injrep02	biorep02	techrep03	2571488	153221
1235	16221.3	30.815	46.052	36.6358	O15511	Actin-related protein 2/3 complex subunit 5	SKNTVSSARFRKVDVDEYDENKFVDEEDGGDGQAGPDEGEVDSCLRQGNMTAALQAALKNPPINTKSQAVKDRAGSIVLKVLISFKANDIEKAVQSLDKNGVDLLMKYIYKGFESPSDNSSAMLLQWHEKALAAGGVGSIVRVLTARKTV	6496	6506		PSI-MOD:1458		16221.3	16231.1	0.00149361	MAbPac-09	TreatmentNP01	injrep03	biorep02	techrep01	5608829	268561
1235	16221.3	30.608	46.019	38.2929	O15511	Actin-related protein 2/3 complex subunit 5	SKNTVSSARFRKVDVDEYDENKFVDEEDGGDGQAGPDEGEVDSCLRQGNMTAALQAALKNPPINTKSQAVKDRAGSIVLKVLISFKANDIEKAVQSLDKNGVDLLMKYIYKGFESPSDNSSAMLLQWHEKALAAGGVGSIVRVLTARKTV	6496	6506		PSI-MOD:1458		16221.3	16231.1	0.00149361	MAbPac-09	TreatmentNP01	injrep03	biorep02	techrep02	4044791	173341
1235	16221.3	30.776	43.698	37.0827	O15511	Actin-related protein 2/3 complex subunit 5	SKNTVSSARFRKVDVDEYDENKFVDEEDGGDGQAGPDEGEVDSCLRQGNMTAALQAALKNPPINTKSQAVKDRAGSIVLKVLISFKANDIEKAVQSLDKNGVDLLMKYIYKGFESPSDNSSAMLLQWHEKALAAGGVGSIVRVLTARKTV	6496	6506		PSI-MOD:1458		16221.3	16231.1	0.00149361	MAbPac-09	TreatmentNP01	injrep03	biorep02	techrep03	2551364	157966
1235	16221.3	31.149	44.037	36.0741	O15511	Actin-related protein 2/3 complex subunit 5	SKNTVSSARFRKVDVDEYDENKFVDEEDGGDGQAGPDEGEVDSCLRQGNMTAALQAALKNPPINTKSQAVKDRAGSIVLKVLISFKANDIEKAVQSLDKNGVDLLMKYIYKGFESPSDNSSAMLLQWHEKALAAGGVGSIVRVLTARKTV	6496	6506		PSI-MOD:1458		16221.3	16231.1	0.00149361	MAbPac-09	TreatmentNP02	injrep01	biorep02	techrep01	2281305	397995
1235	16221.3	31.342	45.614	40.9419	O15511	Actin-related protein 2/3 complex subunit 5	SKNTVSSARFRKVDVDEYDENKFVDEEDGGDGQAGPDEGEVDSCLRQGNMTAALQAALKNPPINTKSQAVKDRAGSIVLKVLISFKANDIEKAVQSLDKNGVDLLMKYIYKGFESPSDNSSAMLLQWHEKALAAGGVGSIVRVLTARKTV	6496	6506		PSI-MOD:1458		16221.3	16231.1	0.00149361	MAbPac-09	TreatmentNP02	injrep01	biorep02	techrep02	980832	120516
1235	16221.3	34.461	36.423	35.2914	O15511	Actin-related protein 2/3 complex subunit 5	SKNTVSSARFRKVDVDEYDENKFVDEEDGGDGQAGPDEGEVDSCLRQGNMTAALQAALKNPPINTKSQAVKDRAGSIVLKVLISFKANDIEKAVQSLDKNGVDLLMKYIYKGFESPSDNSSAMLLQWHEKALAAGGVGSIVRVLTARKTV	6496	6506		PSI-MOD:1458		16221.3	16231.1	0.00149361	MAbPac-09	TreatmentNP02	injrep01	biorep02	techrep03	1109459	132123
1235	16221.3	30.592	43.93	36.6342	O15511	Actin-related protein 2/3 complex subunit 5	SKNTVSSARFRKVDVDEYDENKFVDEEDGGDGQAGPDEGEVDSCLRQGNMTAALQAALKNPPINTKSQAVKDRAGSIVLKVLISFKANDIEKAVQSLDKNGVDLLMKYIYKGFESPSDNSSAMLLQWHEKALAAGGVGSIVRVLTARKTV	6496	6506		PSI-MOD:1458		16221.3	16231.1	0.00149361	MAbPac-09	TreatmentNP02	injrep02	biorep02	techrep01	1343511	246003
1235	16221.3	32.268	41.206	35.5017	O15511	Actin-related protein 2/3 complex subunit 5	SKNTVSSARFRKVDVDEYDENKFVDEEDGGDGQAGPDEGEVDSCLRQGNMTAALQAALKNPPINTKSQAVKDRAGSIVLKVLISFKANDIEKAVQSLDKNGVDLLMKYIYKGFESPSDNSSAMLLQWHEKALAAGGVGSIVRVLTARKTV	6496	6506		PSI-MOD:1458		16221.3	16231.1	0.00149361	MAbPac-09	TreatmentNP02	injrep02	biorep02	techrep02	401271	56746
1235	16221.3	30.862	46.4	38.0864	O15511	Actin-related protein 2/3 complex subunit 5	SKNTVSSARFRKVDVDEYDENKFVDEEDGGDGQAGPDEGEVDSCLRQGNMTAALQAALKNPPINTKSQAVKDRAGSIVLKVLISFKANDIEKAVQSLDKNGVDLLMKYIYKGFESPSDNSSAMLLQWHEKALAAGGVGSIVRVLTARKTV	6496	6506		PSI-MOD:1458		16221.3	16231.1	0.00149361	MAbPac-09	TreatmentNP02	injrep02	biorep02	techrep03	2372819	307169
1235	16221.3	30.63	42.407	36.0588	O15511	Actin-related protein 2/3 complex subunit 5	SKNTVSSARFRKVDVDEYDENKFVDEEDGGDGQAGPDEGEVDSCLRQGNMTAALQAALKNPPINTKSQAVKDRAGSIVLKVLISFKANDIEKAVQSLDKNGVDLLMKYIYKGFESPSDNSSAMLLQWHEKALAAGGVGSIVRVLTARKTV	6496	6506		PSI-MOD:1458		16221.3	16231.1	0.00149361	MAbPac-09	TreatmentNP02	injrep03	biorep02	techrep01	1951107	361277
1235	16221.3	30.702	42.679	35.9529	O15511	Actin-related protein 2/3 complex subunit 5	SKNTVSSARFRKVDVDEYDENKFVDEEDGGDGQAGPDEGEVDSCLRQGNMTAALQAALKNPPINTKSQAVKDRAGSIVLKVLISFKANDIEKAVQSLDKNGVDLLMKYIYKGFESPSDNSSAMLLQWHEKALAAGGVGSIVRVLTARKTV	6496	6506		PSI-MOD:1458		16221.3	16231.1	0.00149361	MAbPac-09	TreatmentNP02	injrep03	biorep02	techrep02	2381753	349533
1235	16221.3	32.778	46.506	39.3685	O15511	Actin-related protein 2/3 complex subunit 5	SKNTVSSARFRKVDVDEYDENKFVDEEDGGDGQAGPDEGEVDSCLRQGNMTAALQAALKNPPINTKSQAVKDRAGSIVLKVLISFKANDIEKAVQSLDKNGVDLLMKYIYKGFESPSDNSSAMLLQWHEKALAAGGVGSIVRVLTARKTV	6496	6506		PSI-MOD:1458		16221.3	16231.1	0.00149361	MAbPac-09	TreatmentNP02	injrep03	biorep02	techrep03	646318	86576
1235	16221.3	31.875	44.235	38.6358	O15511	Actin-related protein 2/3 complex subunit 5	SKNTVSSARFRKVDVDEYDENKFVDEEDGGDGQAGPDEGEVDSCLRQGNMTAALQAALKNPPINTKSQAVKDRAGSIVLKVLISFKANDIEKAVQSLDKNGVDLLMKYIYKGFESPSDNSSAMLLQWHEKALAAGGVGSIVRVLTARKTV	6496	6506		PSI-MOD:1458		16221.3	16231.1	0.00149361	MAbPac-10	TreatmentNP00	injrep01	biorep01	techrep01	2115267	388696
1235	16221.3	30.898	45.09	37.8117	O15511	Actin-related protein 2/3 complex subunit 5	SKNTVSSARFRKVDVDEYDENKFVDEEDGGDGQAGPDEGEVDSCLRQGNMTAALQAALKNPPINTKSQAVKDRAGSIVLKVLISFKANDIEKAVQSLDKNGVDLLMKYIYKGFESPSDNSSAMLLQWHEKALAAGGVGSIVRVLTARKTV	6496	6506		PSI-MOD:1458		16221.3	16231.1	0.00149361	MAbPac-10	TreatmentNP00	injrep01	biorep01	techrep02	672429	250744
1235	16221.3	35.217	46.302	40.2017	O15511	Actin-related protein 2/3 complex subunit 5	SKNTVSSARFRKVDVDEYDENKFVDEEDGGDGQAGPDEGEVDSCLRQGNMTAALQAALKNPPINTKSQAVKDRAGSIVLKVLISFKANDIEKAVQSLDKNGVDLLMKYIYKGFESPSDNSSAMLLQWHEKALAAGGVGSIVRVLTARKTV	6496	6506		PSI-MOD:1458		16221.3	16231.1	0.00149361	MAbPac-10	TreatmentNP00	injrep01	biorep01	techrep03	331748	117205
1235	16221.3	32.956	46.191	40.4878	O15511	Actin-related protein 2/3 complex subunit 5	SKNTVSSARFRKVDVDEYDENKFVDEEDGGDGQAGPDEGEVDSCLRQGNMTAALQAALKNPPINTKSQAVKDRAGSIVLKVLISFKANDIEKAVQSLDKNGVDLLMKYIYKGFESPSDNSSAMLLQWHEKALAAGGVGSIVRVLTARKTV	6496	6506		PSI-MOD:1458		16221.3	16231.1	0.00149361	MAbPac-10	TreatmentNP00	injrep02	biorep01	techrep01	1256370	260655
1235	16221.3	37.069	45.912	40.3987	O15511	Actin-related protein 2/3 complex subunit 5	SKNTVSSARFRKVDVDEYDENKFVDEEDGGDGQAGPDEGEVDSCLRQGNMTAALQAALKNPPINTKSQAVKDRAGSIVLKVLISFKANDIEKAVQSLDKNGVDLLMKYIYKGFESPSDNSSAMLLQWHEKALAAGGVGSIVRVLTARKTV	6496	6506		PSI-MOD:1458		16221.3	16231.1	0.00149361	MAbPac-10	TreatmentNP00	injrep02	biorep01	techrep02	625112	312037
1235	16221.3	36.08	38.787	37.6957	O15511	Actin-related protein 2/3 complex subunit 5	SKNTVSSARFRKVDVDEYDENKFVDEEDGGDGQAGPDEGEVDSCLRQGNMTAALQAALKNPPINTKSQAVKDRAGSIVLKVLISFKANDIEKAVQSLDKNGVDLLMKYIYKGFESPSDNSSAMLLQWHEKALAAGGVGSIVRVLTARKTV	6496	6506		PSI-MOD:1458		16221.3	16231.1	0.00149361	MAbPac-10	TreatmentNP00	injrep02	biorep01	techrep03	610081	336509
1235	16221.3	32.805	46.286	38.8842	O15511	Actin-related protein 2/3 complex subunit 5	SKNTVSSARFRKVDVDEYDENKFVDEEDGGDGQAGPDEGEVDSCLRQGNMTAALQAALKNPPINTKSQAVKDRAGSIVLKVLISFKANDIEKAVQSLDKNGVDLLMKYIYKGFESPSDNSSAMLLQWHEKALAAGGVGSIVRVLTARKTV	6496	6506		PSI-MOD:1458		16221.3	16231.1	0.00149361	MAbPac-10	TreatmentNP00	injrep03	biorep01	techrep01	765746	243716
1235	16221.3	32.532	41.948	38.7056	O15511	Actin-related protein 2/3 complex subunit 5	SKNTVSSARFRKVDVDEYDENKFVDEEDGGDGQAGPDEGEVDSCLRQGNMTAALQAALKNPPINTKSQAVKDRAGSIVLKVLISFKANDIEKAVQSLDKNGVDLLMKYIYKGFESPSDNSSAMLLQWHEKALAAGGVGSIVRVLTARKTV	6496	6506		PSI-MOD:1458		16221.3	16231.1	0.00149361	MAbPac-10	TreatmentNP00	injrep03	biorep01	techrep02	299935	142263
1235	16221.3	31.692	45.806	42.5328	O15511	Actin-related protein 2/3 complex subunit 5	SKNTVSSARFRKVDVDEYDENKFVDEEDGGDGQAGPDEGEVDSCLRQGNMTAALQAALKNPPINTKSQAVKDRAGSIVLKVLISFKANDIEKAVQSLDKNGVDLLMKYIYKGFESPSDNSSAMLLQWHEKALAAGGVGSIVRVLTARKTV	6496	6506		PSI-MOD:1458		16221.3	16231.1	0.00149361	MAbPac-10	TreatmentNP00	injrep03	biorep01	techrep03	193996	145400
1235	16221.3	30.601	46.502	39.0746	O15511	Actin-related protein 2/3 complex subunit 5	SKNTVSSARFRKVDVDEYDENKFVDEEDGGDGQAGPDEGEVDSCLRQGNMTAALQAALKNPPINTKSQAVKDRAGSIVLKVLISFKANDIEKAVQSLDKNGVDLLMKYIYKGFESPSDNSSAMLLQWHEKALAAGGVGSIVRVLTARKTV	6496	6506		PSI-MOD:1458		16221.3	16231.1	0.00149361	MAbPac-10	TreatmentNP01	injrep01	biorep01	techrep01	2424021	491576
1235	16221.3	30.72	43.159	36.6178	O15511	Actin-related protein 2/3 complex subunit 5	SKNTVSSARFRKVDVDEYDENKFVDEEDGGDGQAGPDEGEVDSCLRQGNMTAALQAALKNPPINTKSQAVKDRAGSIVLKVLISFKANDIEKAVQSLDKNGVDLLMKYIYKGFESPSDNSSAMLLQWHEKALAAGGVGSIVRVLTARKTV	6496	6506		PSI-MOD:1458		16221.3	16231.1	0.00149361	MAbPac-10	TreatmentNP01	injrep01	biorep01	techrep02	1923886	472550
1235	16221.3	33.803	45.162	37.7116	O15511	Actin-related protein 2/3 complex subunit 5	SKNTVSSARFRKVDVDEYDENKFVDEEDGGDGQAGPDEGEVDSCLRQGNMTAALQAALKNPPINTKSQAVKDRAGSIVLKVLISFKANDIEKAVQSLDKNGVDLLMKYIYKGFESPSDNSSAMLLQWHEKALAAGGVGSIVRVLTARKTV	6496	6506		PSI-MOD:1458		16221.3	16231.1	0.00149361	MAbPac-10	TreatmentNP01	injrep01	biorep01	techrep03	1693574	640575
1235	16221.3	31.363	44.551	37.578	O15511	Actin-related protein 2/3 complex subunit 5	SKNTVSSARFRKVDVDEYDENKFVDEEDGGDGQAGPDEGEVDSCLRQGNMTAALQAALKNPPINTKSQAVKDRAGSIVLKVLISFKANDIEKAVQSLDKNGVDLLMKYIYKGFESPSDNSSAMLLQWHEKALAAGGVGSIVRVLTARKTV	6496	6506		PSI-MOD:1458		16221.3	16231.1	0.00149361	MAbPac-10	TreatmentNP01	injrep02	biorep01	techrep01	2164389	482991
1235	16221.3	31.342	46.56	40.6479	O15511	Actin-related protein 2/3 complex subunit 5	SKNTVSSARFRKVDVDEYDENKFVDEEDGGDGQAGPDEGEVDSCLRQGNMTAALQAALKNPPINTKSQAVKDRAGSIVLKVLISFKANDIEKAVQSLDKNGVDLLMKYIYKGFESPSDNSSAMLLQWHEKALAAGGVGSIVRVLTARKTV	6496	6506		PSI-MOD:1458		16221.3	16231.1	0.00149361	MAbPac-10	TreatmentNP01	injrep02	biorep01	techrep02	1776116	505833
1235	16221.3	31.407	46.123	38.6362	O15511	Actin-related protein 2/3 complex subunit 5	SKNTVSSARFRKVDVDEYDENKFVDEEDGGDGQAGPDEGEVDSCLRQGNMTAALQAALKNPPINTKSQAVKDRAGSIVLKVLISFKANDIEKAVQSLDKNGVDLLMKYIYKGFESPSDNSSAMLLQWHEKALAAGGVGSIVRVLTARKTV	6496	6506		PSI-MOD:1458		16221.3	16231.1	0.00149361	MAbPac-10	TreatmentNP01	injrep02	biorep01	techrep03	2616619	1033514
1235	16221.3	31.386	45.696	37.7311	O15511	Actin-related protein 2/3 complex subunit 5	SKNTVSSARFRKVDVDEYDENKFVDEEDGGDGQAGPDEGEVDSCLRQGNMTAALQAALKNPPINTKSQAVKDRAGSIVLKVLISFKANDIEKAVQSLDKNGVDLLMKYIYKGFESPSDNSSAMLLQWHEKALAAGGVGSIVRVLTARKTV	6496	6506		PSI-MOD:1458		16221.3	16231.1	0.00149361	MAbPac-10	TreatmentNP01	injrep03	biorep01	techrep01	2967154	723890
1235	16221.3	31.177	46.397	38.1749	O15511	Actin-related protein 2/3 complex subunit 5	SKNTVSSARFRKVDVDEYDENKFVDEEDGGDGQAGPDEGEVDSCLRQGNMTAALQAALKNPPINTKSQAVKDRAGSIVLKVLISFKANDIEKAVQSLDKNGVDLLMKYIYKGFESPSDNSSAMLLQWHEKALAAGGVGSIVRVLTARKTV	6496	6506		PSI-MOD:1458		16221.3	16231.1	0.00149361	MAbPac-10	TreatmentNP01	injrep03	biorep01	techrep02	1841910	557598
1235	16221.3	32.388	46.186	38.5103	O15511	Actin-related protein 2/3 complex subunit 5	SKNTVSSARFRKVDVDEYDENKFVDEEDGGDGQAGPDEGEVDSCLRQGNMTAALQAALKNPPINTKSQAVKDRAGSIVLKVLISFKANDIEKAVQSLDKNGVDLLMKYIYKGFESPSDNSSAMLLQWHEKALAAGGVGSIVRVLTARKTV	6496	6506		PSI-MOD:1458		16221.3	16231.1	0.00149361	MAbPac-10	TreatmentNP01	injrep03	biorep01	techrep03	2146253	917175
1235	16221.3	33.312	45.197	40.3225	O15511	Actin-related protein 2/3 complex subunit 5	SKNTVSSARFRKVDVDEYDENKFVDEEDGGDGQAGPDEGEVDSCLRQGNMTAALQAALKNPPINTKSQAVKDRAGSIVLKVLISFKANDIEKAVQSLDKNGVDLLMKYIYKGFESPSDNSSAMLLQWHEKALAAGGVGSIVRVLTARKTV	6496	6506		PSI-MOD:1458		16221.3	16231.1	0.00149361	MAbPac-10	TreatmentNP02	injrep01	biorep01	techrep01	126563	125982
1235	16221.3	32.009	40.886	37.067	O15511	Actin-related protein 2/3 complex subunit 5	SKNTVSSARFRKVDVDEYDENKFVDEEDGGDGQAGPDEGEVDSCLRQGNMTAALQAALKNPPINTKSQAVKDRAGSIVLKVLISFKANDIEKAVQSLDKNGVDLLMKYIYKGFESPSDNSSAMLLQWHEKALAAGGVGSIVRVLTARKTV	6496	6506		PSI-MOD:1458		16221.3	16231.1	0.00149361	MAbPac-10	TreatmentNP02	injrep01	biorep01	techrep02	466054	92330
1235	16221.3	31.019	45.919	39.085	O15511	Actin-related protein 2/3 complex subunit 5	SKNTVSSARFRKVDVDEYDENKFVDEEDGGDGQAGPDEGEVDSCLRQGNMTAALQAALKNPPINTKSQAVKDRAGSIVLKVLISFKANDIEKAVQSLDKNGVDLLMKYIYKGFESPSDNSSAMLLQWHEKALAAGGVGSIVRVLTARKTV	6496	6506		PSI-MOD:1458		16221.3	16231.1	0.00149361	MAbPac-10	TreatmentNP02	injrep01	biorep01	techrep03	443051	175900
1235	16221.3	31.453	46.41	38.8834	O15511	Actin-related protein 2/3 complex subunit 5	SKNTVSSARFRKVDVDEYDENKFVDEEDGGDGQAGPDEGEVDSCLRQGNMTAALQAALKNPPINTKSQAVKDRAGSIVLKVLISFKANDIEKAVQSLDKNGVDLLMKYIYKGFESPSDNSSAMLLQWHEKALAAGGVGSIVRVLTARKTV	6496	6506		PSI-MOD:1458		16221.3	16231.1	0.00149361	MAbPac-10	TreatmentNP02	injrep02	biorep01	techrep01	123971	123971
1235	16221.3	31.962	43.931	39.0583	O15511	Actin-related protein 2/3 complex subunit 5	SKNTVSSARFRKVDVDEYDENKFVDEEDGGDGQAGPDEGEVDSCLRQGNMTAALQAALKNPPINTKSQAVKDRAGSIVLKVLISFKANDIEKAVQSLDKNGVDLLMKYIYKGFESPSDNSSAMLLQWHEKALAAGGVGSIVRVLTARKTV	6496	6506		PSI-MOD:1458		16221.3	16231.1	0.00149361	MAbPac-10	TreatmentNP02	injrep02	biorep01	techrep02	680627	152097
1235	16221.3	31.325	44.059	38.6933	O15511	Actin-related protein 2/3 complex subunit 5	SKNTVSSARFRKVDVDEYDENKFVDEEDGGDGQAGPDEGEVDSCLRQGNMTAALQAALKNPPINTKSQAVKDRAGSIVLKVLISFKANDIEKAVQSLDKNGVDLLMKYIYKGFESPSDNSSAMLLQWHEKALAAGGVGSIVRVLTARKTV	6496	6506		PSI-MOD:1458		16221.3	16231.1	0.00149361	MAbPac-10	TreatmentNP02	injrep02	biorep01	techrep03	591493	256271
1235	16221.3	30.82	46.104	37.876	O15511	Actin-related protein 2/3 complex subunit 5	SKNTVSSARFRKVDVDEYDENKFVDEEDGGDGQAGPDEGEVDSCLRQGNMTAALQAALKNPPINTKSQAVKDRAGSIVLKVLISFKANDIEKAVQSLDKNGVDLLMKYIYKGFESPSDNSSAMLLQWHEKALAAGGVGSIVRVLTARKTV	6496	6506		PSI-MOD:1458		16221.3	16231.1	0.00149361	MAbPac-10	TreatmentNP02	injrep03	biorep01	techrep01	360133	347999
1235	16221.3	31.801	45.608	38.8327	O15511	Actin-related protein 2/3 complex subunit 5	SKNTVSSARFRKVDVDEYDENKFVDEEDGGDGQAGPDEGEVDSCLRQGNMTAALQAALKNPPINTKSQAVKDRAGSIVLKVLISFKANDIEKAVQSLDKNGVDLLMKYIYKGFESPSDNSSAMLLQWHEKALAAGGVGSIVRVLTARKTV	6496	6506		PSI-MOD:1458		16221.3	16231.1	0.00149361	MAbPac-10	TreatmentNP02	injrep03	biorep01	techrep02	1054991	257841
1235	16221.3	33.147	45.285	38.1833	O15511	Actin-related protein 2/3 complex subunit 5	SKNTVSSARFRKVDVDEYDENKFVDEEDGGDGQAGPDEGEVDSCLRQGNMTAALQAALKNPPINTKSQAVKDRAGSIVLKVLISFKANDIEKAVQSLDKNGVDLLMKYIYKGFESPSDNSSAMLLQWHEKALAAGGVGSIVRVLTARKTV	6496	6506		PSI-MOD:1458		16221.3	16231.1	0.00149361	MAbPac-10	TreatmentNP02	injrep03	biorep01	techrep03	537579	245803
1321	9510.87	2.005	16.267	8.4155	Q9UII2	ATPase inhibitor; mitochondrial	GSDQSENVDRGAGSIREAGGAFGKREQAEEERYFRAQSREQLAALKKHHEEEIVHHKKEIERLQKEIERHKQKIKMLKHDD	988	991				9510.87	9516.46	0.000655157	MAbPac-09	TreatmentNP00	injrep01	biorep03	techrep01	1269662	37356
1321	9510.87	3.575	15.612	10.0043	Q9UII2	ATPase inhibitor; mitochondrial	GSDQSENVDRGAGSIREAGGAFGKREQAEEERYFRAQSREQLAALKKHHEEEIVHHKKEIERLQKEIERHKQKIKMLKHDD	988	991				9510.87	9516.46	0.000655157	MAbPac-09	TreatmentNP00	injrep01	biorep03	techrep02	966026	33479
1321	9510.87	1.388	13.693	8.272	Q9UII2	ATPase inhibitor; mitochondrial	GSDQSENVDRGAGSIREAGGAFGKREQAEEERYFRAQSREQLAALKKHHEEEIVHHKKEIERLQKEIERHKQKIKMLKHDD	988	991				9510.87	9516.46	0.000655157	MAbPac-09	TreatmentNP00	injrep01	biorep03	techrep03	414514	16147
1321	9510.87	7.628	13.809	9.79157	Q9UII2	ATPase inhibitor; mitochondrial	GSDQSENVDRGAGSIREAGGAFGKREQAEEERYFRAQSREQLAALKKHHEEEIVHHKKEIERLQKEIERHKQKIKMLKHDD	988	991				9510.87	9516.46	0.000655157	MAbPac-09	TreatmentNP00	injrep02	biorep03	techrep01	625511	19402
1321	9510.87	2.465	12.733	7.78269	Q9UII2	ATPase inhibitor; mitochondrial	GSDQSENVDRGAGSIREAGGAFGKREQAEEERYFRAQSREQLAALKKHHEEEIVHHKKEIERLQKEIERHKQKIKMLKHDD	988	991				9510.87	9516.46	0.000655157	MAbPac-09	TreatmentNP00	injrep02	biorep03	techrep02	743698	25791
1321	9510.87	4.443	16.161	10.1913	Q9UII2	ATPase inhibitor; mitochondrial	GSDQSENVDRGAGSIREAGGAFGKREQAEEERYFRAQSREQLAALKKHHEEEIVHHKKEIERLQKEIERHKQKIKMLKHDD	988	991				9510.87	9516.46	0.000655157	MAbPac-09	TreatmentNP00	injrep02	biorep03	techrep03	981651	37225
1321	9510.87	1.246	14.198	7.25244	Q9UII2	ATPase inhibitor; mitochondrial	GSDQSENVDRGAGSIREAGGAFGKREQAEEERYFRAQSREQLAALKKHHEEEIVHHKKEIERLQKEIERHKQKIKMLKHDD	988	991				9510.87	9516.46	0.000655157	MAbPac-09	TreatmentNP00	injrep03	biorep03	techrep01	322757	10744
1321	9510.87	3.293	15.933	9.64164	Q9UII2	ATPase inhibitor; mitochondrial	GSDQSENVDRGAGSIREAGGAFGKREQAEEERYFRAQSREQLAALKKHHEEEIVHHKKEIERLQKEIERHKQKIKMLKHDD	988	991				9510.87	9516.46	0.000655157	MAbPac-09	TreatmentNP00	injrep03	biorep03	techrep02	1804894	69179
1321	9510.87	1.787	16.373	7.99065	Q9UII2	ATPase inhibitor; mitochondrial	GSDQSENVDRGAGSIREAGGAFGKREQAEEERYFRAQSREQLAALKKHHEEEIVHHKKEIERLQKEIERHKQKIKMLKHDD	988	991				9510.87	9516.46	0.000655157	MAbPac-09	TreatmentNP00	injrep03	biorep03	techrep03	1004555	40184
1321	9510.87	7.298	15.724	9.52262	Q9UII2	ATPase inhibitor; mitochondrial	GSDQSENVDRGAGSIREAGGAFGKREQAEEERYFRAQSREQLAALKKHHEEEIVHHKKEIERLQKEIERHKQKIKMLKHDD	988	991				9510.87	9516.46	0.000655157	MAbPac-09	TreatmentNP01	injrep01	biorep03	techrep01	900805	53216
1321	9510.87	3.845	16.802	7.93393	Q9UII2	ATPase inhibitor; mitochondrial	GSDQSENVDRGAGSIREAGGAFGKREQAEEERYFRAQSREQLAALKKHHEEEIVHHKKEIERLQKEIERHKQKIKMLKHDD	988	991				9510.87	9516.46	0.000655157	MAbPac-09	TreatmentNP01	injrep01	biorep03	techrep02	896500	64695
1321	9510.87	5.597	11.061	7.106	Q9UII2	ATPase inhibitor; mitochondrial	GSDQSENVDRGAGSIREAGGAFGKREQAEEERYFRAQSREQLAALKKHHEEEIVHHKKEIERLQKEIERHKQKIKMLKHDD	988	991				9510.87	9516.46	0.000655157	MAbPac-09	TreatmentNP01	injrep01	biorep03	techrep03	300454	39620
1321	9510.87	6.16	14.322	7.9684	Q9UII2	ATPase inhibitor; mitochondrial	GSDQSENVDRGAGSIREAGGAFGKREQAEEERYFRAQSREQLAALKKHHEEEIVHHKKEIERLQKEIERHKQKIKMLKHDD	988	991				9510.87	9516.46	0.000655157	MAbPac-09	TreatmentNP01	injrep02	biorep03	techrep01	1136394	74385
1321	9510.87	3.85	7.503	5.265	Q9UII2	ATPase inhibitor; mitochondrial	GSDQSENVDRGAGSIREAGGAFGKREQAEEERYFRAQSREQLAALKKHHEEEIVHHKKEIERLQKEIERHKQKIKMLKHDD	988	991				9510.87	9516.46	0.000655157	MAbPac-09	TreatmentNP01	injrep02	biorep03	techrep02	101368	7302
1321	9510.87	2.142	17.032	10.4303	Q9UII2	ATPase inhibitor; mitochondrial	GSDQSENVDRGAGSIREAGGAFGKREQAEEERYFRAQSREQLAALKKHHEEEIVHHKKEIERLQKEIERHKQKIKMLKHDD	988	991				9510.87	9516.46	0.000655157	MAbPac-09	TreatmentNP01	injrep02	biorep03	techrep03	942505	119404
1321	9510.87	3.585	16.957	9.42682	Q9UII2	ATPase inhibitor; mitochondrial	GSDQSENVDRGAGSIREAGGAFGKREQAEEERYFRAQSREQLAALKKHHEEEIVHHKKEIERLQKEIERHKQKIKMLKHDD	988	991				9510.87	9516.46	0.000655157	MAbPac-09	TreatmentNP01	injrep03	biorep03	techrep01	2334592	151692
1321	9510.87	3.513	16.835	9.20422	Q9UII2	ATPase inhibitor; mitochondrial	GSDQSENVDRGAGSIREAGGAFGKREQAEEERYFRAQSREQLAALKKHHEEEIVHHKKEIERLQKEIERHKQKIKMLKHDD	988	991				9510.87	9516.46	0.000655157	MAbPac-09	TreatmentNP01	injrep03	biorep03	techrep02	667219	50622
1321	9510.87	6.672	12.495	8.57844	Q9UII2	ATPase inhibitor; mitochondrial	GSDQSENVDRGAGSIREAGGAFGKREQAEEERYFRAQSREQLAALKKHHEEEIVHHKKEIERLQKEIERHKQKIKMLKHDD	988	991				9510.87	9516.46	0.000655157	MAbPac-09	TreatmentNP01	injrep03	biorep03	techrep03	395992	47708
1321	9510.87	7.552	15.623	11.743	Q9UII2	ATPase inhibitor; mitochondrial	GSDQSENVDRGAGSIREAGGAFGKREQAEEERYFRAQSREQLAALKKHHEEEIVHHKKEIERLQKEIERHKQKIKMLKHDD	988	991				9510.87	9516.46	0.000655157	MAbPac-09	TreatmentNP02	injrep01	biorep03	techrep01	362850	85470
1321	9510.87	3.596	13.746	8.02233	Q9UII2	ATPase inhibitor; mitochondrial	GSDQSENVDRGAGSIREAGGAFGKREQAEEERYFRAQSREQLAALKKHHEEEIVHHKKEIERLQKEIERHKQKIKMLKHDD	988	991				9510.87	9516.46	0.000655157	MAbPac-09	TreatmentNP02	injrep01	biorep03	techrep02	322738	44739
1321	9510.87	11.278	13.671	12.8327	Q9UII2	ATPase inhibitor; mitochondrial	GSDQSENVDRGAGSIREAGGAFGKREQAEEERYFRAQSREQLAALKKHHEEEIVHHKKEIERLQKEIERHKQKIKMLKHDD	988	991				9510.87	9516.46	0.000655157	MAbPac-09	TreatmentNP02	injrep01	biorep03	techrep03	611957	88629
1321	9510.87	5.371	17.051	12.373	Q9UII2	ATPase inhibitor; mitochondrial	GSDQSENVDRGAGSIREAGGAFGKREQAEEERYFRAQSREQLAALKKHHEEEIVHHKKEIERLQKEIERHKQKIKMLKHDD	988	991				9510.87	9516.46	0.000655157	MAbPac-09	TreatmentNP02	injrep02	biorep03	techrep01	564287	137436
1321	9510.87	4.425	15.53	11.8442	Q9UII2	ATPase inhibitor; mitochondrial	GSDQSENVDRGAGSIREAGGAFGKREQAEEERYFRAQSREQLAALKKHHEEEIVHHKKEIERLQKEIERHKQKIKMLKHDD	988	991				9510.87	9516.46	0.000655157	MAbPac-09	TreatmentNP02	injrep02	biorep03	techrep02	556859	79474
1321	9510.87	4.978	11.652	8.8279	Q9UII2	ATPase inhibitor; mitochondrial	GSDQSENVDRGAGSIREAGGAFGKREQAEEERYFRAQSREQLAALKKHHEEEIVHHKKEIERLQKEIERHKQKIKMLKHDD	988	991				9510.87	9516.46	0.000655157	MAbPac-09	TreatmentNP02	injrep02	biorep03	techrep03	815439	121592
1321	9510.87	8.272	16.759	13.7064	Q9UII2	ATPase inhibitor; mitochondrial	GSDQSENVDRGAGSIREAGGAFGKREQAEEERYFRAQSREQLAALKKHHEEEIVHHKKEIERLQKEIERHKQKIKMLKHDD	988	991				9510.87	9516.46	0.000655157	MAbPac-09	TreatmentNP02	injrep03	biorep03	techrep01	337974	78662
1321	9510.87	7.688	15.445	11.7441	Q9UII2	ATPase inhibitor; mitochondrial	GSDQSENVDRGAGSIREAGGAFGKREQAEEERYFRAQSREQLAALKKHHEEEIVHHKKEIERLQKEIERHKQKIKMLKHDD	988	991				9510.87	9516.46	0.000655157	MAbPac-09	TreatmentNP02	injrep03	biorep03	techrep02	711157	93499
1321	9510.87	3.46	15.087	8.76386	Q9UII2	ATPase inhibitor; mitochondrial	GSDQSENVDRGAGSIREAGGAFGKREQAEEERYFRAQSREQLAALKKHHEEEIVHHKKEIERLQKEIERHKQKIKMLKHDD	988	991				9510.87	9516.46	0.000655157	MAbPac-09	TreatmentNP02	injrep03	biorep03	techrep03	407217	58793
1321	9510.87	3.423	16.998	9.91377	Q9UII2	ATPase inhibitor; mitochondrial	GSDQSENVDRGAGSIREAGGAFGKREQAEEERYFRAQSREQLAALKKHHEEEIVHHKKEIERLQKEIERHKQKIKMLKHDD	988	991				9510.87	9516.46	0.000655157	MAbPac-09	TreatmentNP12	injrep01	biorep03	techrep04	3163036	168696
1321	9510.87	5.413	16.892	11.2856	Q9UII2	ATPase inhibitor; mitochondrial	GSDQSENVDRGAGSIREAGGAFGKREQAEEERYFRAQSREQLAALKKHHEEEIVHHKKEIERLQKEIERHKQKIKMLKHDD	988	991				9510.87	9516.46	0.000655157	MAbPac-09	TreatmentNP12	injrep02	biorep03	techrep04	1733805	94804
1321	9510.87	6.709	15.426	9.897	Q9UII2	ATPase inhibitor; mitochondrial	GSDQSENVDRGAGSIREAGGAFGKREQAEEERYFRAQSREQLAALKKHHEEEIVHHKKEIERLQKEIERHKQKIKMLKHDD	988	991				9510.87	9516.46	0.000655157	MAbPac-09	TreatmentNP12	injrep03	biorep03	techrep04	513063	29842
1321	9510.87	1.8	15.398	9.7345	Q9UII2	ATPase inhibitor; mitochondrial	GSDQSENVDRGAGSIREAGGAFGKREQAEEERYFRAQSREQLAALKKHHEEEIVHHKKEIERLQKEIERHKQKIKMLKHDD	988	991				9510.87	9516.46	0.000655157	MAbPac-09	TreatmentNP00	injrep01	biorep02	techrep01	302632	18281
1321	9510.87	3.282	14.96	8.5049	Q9UII2	ATPase inhibitor; mitochondrial	GSDQSENVDRGAGSIREAGGAFGKREQAEEERYFRAQSREQLAALKKHHEEEIVHHKKEIERLQKEIERHKQKIKMLKHDD	988	991				9510.87	9516.46	0.000655157	MAbPac-09	TreatmentNP00	injrep01	biorep02	techrep02	385443	24178
1321	9510.87	1.588	15.781	9.98511	Q9UII2	ATPase inhibitor; mitochondrial	GSDQSENVDRGAGSIREAGGAFGKREQAEEERYFRAQSREQLAALKKHHEEEIVHHKKEIERLQKEIERHKQKIKMLKHDD	988	991				9510.87	9516.46	0.000655157	MAbPac-09	TreatmentNP00	injrep01	biorep02	techrep03	380320	28993
1321	9510.87	1.398	16.811	10.0361	Q9UII2	ATPase inhibitor; mitochondrial	GSDQSENVDRGAGSIREAGGAFGKREQAEEERYFRAQSREQLAALKKHHEEEIVHHKKEIERLQKEIERHKQKIKMLKHDD	988	991				9510.87	9516.46	0.000655157	MAbPac-09	TreatmentNP00	injrep02	biorep02	techrep01	336040	21230
1321	9510.87	3.403	12.417	8.55437	Q9UII2	ATPase inhibitor; mitochondrial	GSDQSENVDRGAGSIREAGGAFGKREQAEEERYFRAQSREQLAALKKHHEEEIVHHKKEIERLQKEIERHKQKIKMLKHDD	988	991				9510.87	9516.46	0.000655157	MAbPac-09	TreatmentNP00	injrep02	biorep02	techrep02	137461	8945
1321	9510.87	1.519	17.05	10.4659	Q9UII2	ATPase inhibitor; mitochondrial	GSDQSENVDRGAGSIREAGGAFGKREQAEEERYFRAQSREQLAALKKHHEEEIVHHKKEIERLQKEIERHKQKIKMLKHDD	988	991				9510.87	9516.46	0.000655157	MAbPac-09	TreatmentNP00	injrep02	biorep02	techrep03	415977	33648
1321	9510.87	1.828	17.18	10.7604	Q9UII2	ATPase inhibitor; mitochondrial	GSDQSENVDRGAGSIREAGGAFGKREQAEEERYFRAQSREQLAALKKHHEEEIVHHKKEIERLQKEIERHKQKIKMLKHDD	988	991				9510.87	9516.46	0.000655157	MAbPac-09	TreatmentNP00	injrep03	biorep02	techrep01	491759	32478
1321	9510.87	4.018	17.058	10.6463	Q9UII2	ATPase inhibitor; mitochondrial	GSDQSENVDRGAGSIREAGGAFGKREQAEEERYFRAQSREQLAALKKHHEEEIVHHKKEIERLQKEIERHKQKIKMLKHDD	988	991				9510.87	9516.46	0.000655157	MAbPac-09	TreatmentNP00	injrep03	biorep02	techrep02	926924	62542
1321	9510.87	2.245	16.633	7.2523	Q9UII2	ATPase inhibitor; mitochondrial	GSDQSENVDRGAGSIREAGGAFGKREQAEEERYFRAQSREQLAALKKHHEEEIVHHKKEIERLQKEIERHKQKIKMLKHDD	988	991				9510.87	9516.46	0.000655157	MAbPac-09	TreatmentNP00	injrep03	biorep02	techrep03	282878	24373
1321	9510.87	6.489	15.644	9.95017	Q9UII2	ATPase inhibitor; mitochondrial	GSDQSENVDRGAGSIREAGGAFGKREQAEEERYFRAQSREQLAALKKHHEEEIVHHKKEIERLQKEIERHKQKIKMLKHDD	988	991				9510.87	9516.46	0.000655157	MAbPac-09	TreatmentNP01	injrep01	biorep02	techrep01	1788491	93117
1321	9510.87	6.094	14.179	8.55133	Q9UII2	ATPase inhibitor; mitochondrial	GSDQSENVDRGAGSIREAGGAFGKREQAEEERYFRAQSREQLAALKKHHEEEIVHHKKEIERLQKEIERHKQKIKMLKHDD	988	991				9510.87	9516.46	0.000655157	MAbPac-09	TreatmentNP01	injrep01	biorep02	techrep02	792632	43220
1321	9510.87	4.785	10.056	7.31137	Q9UII2	ATPase inhibitor; mitochondrial	GSDQSENVDRGAGSIREAGGAFGKREQAEEERYFRAQSREQLAALKKHHEEEIVHHKKEIERLQKEIERHKQKIKMLKHDD	988	991				9510.87	9516.46	0.000655157	MAbPac-09	TreatmentNP01	injrep01	biorep02	techrep03	530716	29777
1321	9510.87	6.57	9.566	7.82625	Q9UII2	ATPase inhibitor; mitochondrial	GSDQSENVDRGAGSIREAGGAFGKREQAEEERYFRAQSREQLAALKKHHEEEIVHHKKEIERLQKEIERHKQKIKMLKHDD	988	991				9510.87	9516.46	0.000655157	MAbPac-09	TreatmentNP01	injrep02	biorep02	techrep01	1616836	75843
1321	9510.87	4.814	9.144	6.51133	Q9UII2	ATPase inhibitor; mitochondrial	GSDQSENVDRGAGSIREAGGAFGKREQAEEERYFRAQSREQLAALKKHHEEEIVHHKKEIERLQKEIERHKQKIKMLKHDD	988	991				9510.87	9516.46	0.000655157	MAbPac-09	TreatmentNP01	injrep02	biorep02	techrep02	681697	29174
1321	9510.87	4.586	16.792	8.373	Q9UII2	ATPase inhibitor; mitochondrial	GSDQSENVDRGAGSIREAGGAFGKREQAEEERYFRAQSREQLAALKKHHEEEIVHHKKEIERLQKEIERHKQKIKMLKHDD	988	991				9510.87	9516.46	0.000655157	MAbPac-09	TreatmentNP01	injrep02	biorep02	techrep03	776117	46245
1321	9510.87	5.057	16.837	8.5023	Q9UII2	ATPase inhibitor; mitochondrial	GSDQSENVDRGAGSIREAGGAFGKREQAEEERYFRAQSREQLAALKKHHEEEIVHHKKEIERLQKEIERHKQKIKMLKHDD	988	991				9510.87	9516.46	0.000655157	MAbPac-09	TreatmentNP01	injrep03	biorep02	techrep01	1655259	79257
1321	9510.87	3.079	9.299	6.80233	Q9UII2	ATPase inhibitor; mitochondrial	GSDQSENVDRGAGSIREAGGAFGKREQAEEERYFRAQSREQLAALKKHHEEEIVHHKKEIERLQKEIERHKQKIKMLKHDD	988	991				9510.87	9516.46	0.000655157	MAbPac-09	TreatmentNP01	injrep03	biorep02	techrep02	1257291	53882
1321	9510.87	4.567	13.635	8.31007	Q9UII2	ATPase inhibitor; mitochondrial	GSDQSENVDRGAGSIREAGGAFGKREQAEEERYFRAQSREQLAALKKHHEEEIVHHKKEIERLQKEIERHKQKIKMLKHDD	988	991				9510.87	9516.46	0.000655157	MAbPac-09	TreatmentNP01	injrep03	biorep02	techrep03	1394127	86317
1321	9510.87	6.947	17.082	13.3915	Q9UII2	ATPase inhibitor; mitochondrial	GSDQSENVDRGAGSIREAGGAFGKREQAEEERYFRAQSREQLAALKKHHEEEIVHHKKEIERLQKEIERHKQKIKMLKHDD	988	991				9510.87	9516.46	0.000655157	MAbPac-09	TreatmentNP02	injrep01	biorep02	techrep01	966671	168645
1321	9510.87	5.076	16.757	12.6513	Q9UII2	ATPase inhibitor; mitochondrial	GSDQSENVDRGAGSIREAGGAFGKREQAEEERYFRAQSREQLAALKKHHEEEIVHHKKEIERLQKEIERHKQKIKMLKHDD	988	991				9510.87	9516.46	0.000655157	MAbPac-09	TreatmentNP02	injrep01	biorep02	techrep02	1097284	134824
1321	9510.87	3.497	16.775	10.4644	Q9UII2	ATPase inhibitor; mitochondrial	GSDQSENVDRGAGSIREAGGAFGKREQAEEERYFRAQSREQLAALKKHHEEEIVHHKKEIERLQKEIERHKQKIKMLKHDD	988	991				9510.87	9516.46	0.000655157	MAbPac-09	TreatmentNP02	injrep01	biorep02	techrep03	998617	118923
1321	9510.87	7.914	16.931	12.8673	Q9UII2	ATPase inhibitor; mitochondrial	GSDQSENVDRGAGSIREAGGAFGKREQAEEERYFRAQSREQLAALKKHHEEEIVHHKKEIERLQKEIERHKQKIKMLKHDD	988	991				9510.87	9516.46	0.000655157	MAbPac-09	TreatmentNP02	injrep02	biorep02	techrep01	548389	100413
1321	9510.87	3.964	16.314	12.3479	Q9UII2	ATPase inhibitor; mitochondrial	GSDQSENVDRGAGSIREAGGAFGKREQAEEERYFRAQSREQLAALKKHHEEEIVHHKKEIERLQKEIERHKQKIKMLKHDD	988	991				9510.87	9516.46	0.000655157	MAbPac-09	TreatmentNP02	injrep02	biorep02	techrep02	1097805	155246
1321	9510.87	7.142	14.719	12.5287	Q9UII2	ATPase inhibitor; mitochondrial	GSDQSENVDRGAGSIREAGGAFGKREQAEEERYFRAQSREQLAALKKHHEEEIVHHKKEIERLQKEIERHKQKIKMLKHDD	988	991				9510.87	9516.46	0.000655157	MAbPac-09	TreatmentNP02	injrep02	biorep02	techrep03	383671	49667
1321	9510.87	3.793	16.093	11.8503	Q9UII2	ATPase inhibitor; mitochondrial	GSDQSENVDRGAGSIREAGGAFGKREQAEEERYFRAQSREQLAALKKHHEEEIVHHKKEIERLQKEIERHKQKIKMLKHDD	988	991				9510.87	9516.46	0.000655157	MAbPac-09	TreatmentNP02	injrep03	biorep02	techrep01	647082	119817
1321	9510.87	3.635	16.293	10.5546	Q9UII2	ATPase inhibitor; mitochondrial	GSDQSENVDRGAGSIREAGGAFGKREQAEEERYFRAQSREQLAALKKHHEEEIVHHKKEIERLQKEIERHKQKIKMLKHDD	988	991				9510.87	9516.46	0.000655157	MAbPac-09	TreatmentNP02	injrep03	biorep02	techrep02	593716	87130
1321	9510.87	3.419	12.927	8.37375	Q9UII2	ATPase inhibitor; mitochondrial	GSDQSENVDRGAGSIREAGGAFGKREQAEEERYFRAQSREQLAALKKHHEEEIVHHKKEIERLQKEIERHKQKIKMLKHDD	988	991				9510.87	9516.46	0.000655157	MAbPac-09	TreatmentNP02	injrep03	biorep02	techrep03	89127	11939
1321	9510.87	4.438	16.693	11.1237	Q9UII2	ATPase inhibitor; mitochondrial	GSDQSENVDRGAGSIREAGGAFGKREQAEEERYFRAQSREQLAALKKHHEEEIVHHKKEIERLQKEIERHKQKIKMLKHDD	988	991				9510.87	9516.46	0.000655157	MAbPac-10	TreatmentNP00	injrep01	biorep01	techrep01	261580	48067
1321	9510.87	2.273	15.786	6.331	Q9UII2	ATPase inhibitor; mitochondrial	GSDQSENVDRGAGSIREAGGAFGKREQAEEERYFRAQSREQLAALKKHHEEEIVHHKKEIERLQKEIERHKQKIKMLKHDD	988	991				9510.87	9516.46	0.000655157	MAbPac-10	TreatmentNP00	injrep01	biorep01	techrep02	72346	26977
1321	9510.87	1.791	16.718	7.7802	Q9UII2	ATPase inhibitor; mitochondrial	GSDQSENVDRGAGSIREAGGAFGKREQAEEERYFRAQSREQLAALKKHHEEEIVHHKKEIERLQKEIERHKQKIKMLKHDD	988	991				9510.87	9516.46	0.000655157	MAbPac-10	TreatmentNP00	injrep01	biorep01	techrep03	71813	25371
1321	9510.87	2.887	16.61	9.93233	Q9UII2	ATPase inhibitor; mitochondrial	GSDQSENVDRGAGSIREAGGAFGKREQAEEERYFRAQSREQLAALKKHHEEEIVHHKKEIERLQKEIERHKQKIKMLKHDD	988	991				9510.87	9516.46	0.000655157	MAbPac-10	TreatmentNP00	injrep02	biorep01	techrep01	327728	67993
1321	9510.87	2.5	17.195	10.8087	Q9UII2	ATPase inhibitor; mitochondrial	GSDQSENVDRGAGSIREAGGAFGKREQAEEERYFRAQSREQLAALKKHHEEEIVHHKKEIERLQKEIERHKQKIKMLKHDD	988	991				9510.87	9516.46	0.000655157	MAbPac-10	TreatmentNP00	injrep02	biorep01	techrep02	116562	58184
1321	9510.87	2.172	16.607	10.2751	Q9UII2	ATPase inhibitor; mitochondrial	GSDQSENVDRGAGSIREAGGAFGKREQAEEERYFRAQSREQLAALKKHHEEEIVHHKKEIERLQKEIERHKQKIKMLKHDD	988	991				9510.87	9516.46	0.000655157	MAbPac-10	TreatmentNP00	injrep02	biorep01	techrep03	118041	65109
1321	9510.87	4.837	16.047	10.0081	Q9UII2	ATPase inhibitor; mitochondrial	GSDQSENVDRGAGSIREAGGAFGKREQAEEERYFRAQSREQLAALKKHHEEEIVHHKKEIERLQKEIERHKQKIKMLKHDD	988	991				9510.87	9516.46	0.000655157	MAbPac-10	TreatmentNP00	injrep03	biorep01	techrep01	237423	75565
1321	9510.87	2.167	16.08	8.90938	Q9UII2	ATPase inhibitor; mitochondrial	GSDQSENVDRGAGSIREAGGAFGKREQAEEERYFRAQSREQLAALKKHHEEEIVHHKKEIERLQKEIERHKQKIKMLKHDD	988	991				9510.87	9516.46	0.000655157	MAbPac-10	TreatmentNP00	injrep03	biorep01	techrep02	142796	67730
1321	9510.87	3.444	14.167	11.1153	Q9UII2	ATPase inhibitor; mitochondrial	GSDQSENVDRGAGSIREAGGAFGKREQAEEERYFRAQSREQLAALKKHHEEEIVHHKKEIERLQKEIERHKQKIKMLKHDD	988	991				9510.87	9516.46	0.000655157	MAbPac-10	TreatmentNP00	injrep03	biorep01	techrep03	135176	101315
1321	9510.87	4.281	14.44	9.61182	Q9UII2	ATPase inhibitor; mitochondrial	GSDQSENVDRGAGSIREAGGAFGKREQAEEERYFRAQSREQLAALKKHHEEEIVHHKKEIERLQKEIERHKQKIKMLKHDD	988	991				9510.87	9516.46	0.000655157	MAbPac-10	TreatmentNP01	injrep01	biorep01	techrep01	449549	91166
1321	9510.87	7.062	12.159	9.59636	Q9UII2	ATPase inhibitor; mitochondrial	GSDQSENVDRGAGSIREAGGAFGKREQAEEERYFRAQSREQLAALKKHHEEEIVHHKKEIERLQKEIERHKQKIKMLKHDD	988	991				9510.87	9516.46	0.000655157	MAbPac-10	TreatmentNP01	injrep01	biorep01	techrep02	312193	76682
1321	9510.87	1.653	17.127	9.69548	Q9UII2	ATPase inhibitor; mitochondrial	GSDQSENVDRGAGSIREAGGAFGKREQAEEERYFRAQSREQLAALKKHHEEEIVHHKKEIERLQKEIERHKQKIKMLKHDD	988	991				9510.87	9516.46	0.000655157	MAbPac-10	TreatmentNP01	injrep01	biorep01	techrep03	474086	179318
1321	9510.87	3.325	13.33	8.821	Q9UII2	ATPase inhibitor; mitochondrial	GSDQSENVDRGAGSIREAGGAFGKREQAEEERYFRAQSREQLAALKKHHEEEIVHHKKEIERLQKEIERHKQKIKMLKHDD	988	991				9510.87	9516.46	0.000655157	MAbPac-10	TreatmentNP01	injrep02	biorep01	techrep01	336266	75039
1321	9510.87	3.725	11.177	8.8475	Q9UII2	ATPase inhibitor; mitochondrial	GSDQSENVDRGAGSIREAGGAFGKREQAEEERYFRAQSREQLAALKKHHEEEIVHHKKEIERLQKEIERHKQKIKMLKHDD	988	991				9510.87	9516.46	0.000655157	MAbPac-10	TreatmentNP01	injrep02	biorep01	techrep02	264567	75348
1321	9510.87	7.351	9.191	8.86312	Q9UII2	ATPase inhibitor; mitochondrial	GSDQSENVDRGAGSIREAGGAFGKREQAEEERYFRAQSREQLAALKKHHEEEIVHHKKEIERLQKEIERHKQKIKMLKHDD	988	991				9510.87	9516.46	0.000655157	MAbPac-10	TreatmentNP01	injrep02	biorep01	techrep03	220993	87288
1321	9510.87	5.576	13.256	9.49336	Q9UII2	ATPase inhibitor; mitochondrial	GSDQSENVDRGAGSIREAGGAFGKREQAEEERYFRAQSREQLAALKKHHEEEIVHHKKEIERLQKEIERHKQKIKMLKHDD	988	991				9510.87	9516.46	0.000655157	MAbPac-10	TreatmentNP01	injrep03	biorep01	techrep01	289611	70656
1321	9510.87	3.269	17.086	9.58194	Q9UII2	ATPase inhibitor; mitochondrial	GSDQSENVDRGAGSIREAGGAFGKREQAEEERYFRAQSREQLAALKKHHEEEIVHHKKEIERLQKEIERHKQKIKMLKHDD	988	991				9510.87	9516.46	0.000655157	MAbPac-10	TreatmentNP01	injrep03	biorep01	techrep02	306081	92659
1321	9510.87	5.948	12.105	8.60659	Q9UII2	ATPase inhibitor; mitochondrial	GSDQSENVDRGAGSIREAGGAFGKREQAEEERYFRAQSREQLAALKKHHEEEIVHHKKEIERLQKEIERHKQKIKMLKHDD	988	991				9510.87	9516.46	0.000655157	MAbPac-10	TreatmentNP01	injrep03	biorep01	techrep03	462303	197560
1321	9510.87	1.584	15.453	7.37686	Q9UII2	ATPase inhibitor; mitochondrial	GSDQSENVDRGAGSIREAGGAFGKREQAEEERYFRAQSREQLAALKKHHEEEIVHHKKEIERLQKEIERHKQKIKMLKHDD	988	991				9510.87	9516.46	0.000655157	MAbPac-10	TreatmentNP02	injrep01	biorep01	techrep01	7130	7097
1321	9510.87	1.431	16.19	9.45127	Q9UII2	ATPase inhibitor; mitochondrial	GSDQSENVDRGAGSIREAGGAFGKREQAEEERYFRAQSREQLAALKKHHEEEIVHHKKEIERLQKEIERHKQKIKMLKHDD	988	991				9510.87	9516.46	0.000655157	MAbPac-10	TreatmentNP02	injrep01	biorep01	techrep02	22461	4450
1321	9510.87	10.175	16	11.6736	Q9UII2	ATPase inhibitor; mitochondrial	GSDQSENVDRGAGSIREAGGAFGKREQAEEERYFRAQSREQLAALKKHHEEEIVHHKKEIERLQKEIERHKQKIKMLKHDD	988	991				9510.87	9516.46	0.000655157	MAbPac-10	TreatmentNP02	injrep01	biorep01	techrep03	36937	14665
1321	9510.87	6.411	14.931	12.5745	Q9UII2	ATPase inhibitor; mitochondrial	GSDQSENVDRGAGSIREAGGAFGKREQAEEERYFRAQSREQLAALKKHHEEEIVHHKKEIERLQKEIERHKQKIKMLKHDD	988	991				9510.87	9516.46	0.000655157	MAbPac-10	TreatmentNP02	injrep02	biorep01	techrep01	13060	13060
1321	9510.87	4.266	16.2	9.83643	Q9UII2	ATPase inhibitor; mitochondrial	GSDQSENVDRGAGSIREAGGAFGKREQAEEERYFRAQSREQLAALKKHHEEEIVHHKKEIERLQKEIERHKQKIKMLKHDD	988	991				9510.87	9516.46	0.000655157	MAbPac-10	TreatmentNP02	injrep02	biorep01	techrep02	66996	14971
1321	9510.87	1.356	16.067	9.59132	Q9UII2	ATPase inhibitor; mitochondrial	GSDQSENVDRGAGSIREAGGAFGKREQAEEERYFRAQSREQLAALKKHHEEEIVHHKKEIERLQKEIERHKQKIKMLKHDD	988	991				9510.87	9516.46	0.000655157	MAbPac-10	TreatmentNP02	injrep02	biorep01	techrep03	48736	21115
1321	9510.87	2.042	11.113	6.8445	Q9UII2	ATPase inhibitor; mitochondrial	GSDQSENVDRGAGSIREAGGAFGKREQAEEERYFRAQSREQLAALKKHHEEEIVHHKKEIERLQKEIERHKQKIKMLKHDD	988	991				9510.87	9516.46	0.000655157	MAbPac-10	TreatmentNP02	injrep03	biorep01	techrep01	5126	4953
1321	9510.87	3.895	15.898	9.45725	Q9UII2	ATPase inhibitor; mitochondrial	GSDQSENVDRGAGSIREAGGAFGKREQAEEERYFRAQSREQLAALKKHHEEEIVHHKKEIERLQKEIERHKQKIKMLKHDD	988	991				9510.87	9516.46	0.000655157	MAbPac-10	TreatmentNP02	injrep03	biorep01	techrep02	60902	14885
1321	9510.87	5.13	15.253	10.1092	Q9UII2	ATPase inhibitor; mitochondrial	GSDQSENVDRGAGSIREAGGAFGKREQAEEERYFRAQSREQLAALKKHHEEEIVHHKKEIERLQKEIERHKQKIKMLKHDD	988	991				9510.87	9516.46	0.000655157	MAbPac-10	TreatmentNP02	injrep03	biorep01	techrep03	27814	12718
1464	4960.49	1.911	10.741	7.91529	P62328	Thymosin beta-4	SDKPDMAEIEKFDKSKLKKTETQEKNPLPSKETIEQEKQAGES	629	635		PSI-MOD:1458		4960.49	4963.45	6.35e-36	MAbPac-09	TreatmentNP00	injrep01	biorep03	techrep01	931538	27408
1464	4960.49	0.712	9.954	6.0346	P62328	Thymosin beta-4	SDKPDMAEIEKFDKSKLKKTETQEKNPLPSKETIEQEKQAGES	629	635		PSI-MOD:1458		4960.49	4963.45	6.35e-36	MAbPac-09	TreatmentNP00	injrep01	biorep03	techrep02	221517	7677
1464	4960.49	1.008	13.202	7.8247	P62328	Thymosin beta-4	SDKPDMAEIEKFDKSKLKKTETQEKNPLPSKETIEQEKQAGES	629	635		PSI-MOD:1458		4960.49	4963.45	6.35e-36	MAbPac-09	TreatmentNP00	injrep01	biorep03	techrep03	383594	14943
1464	4960.49	1.424	13.632	6.6685	P62328	Thymosin beta-4	SDKPDMAEIEKFDKSKLKKTETQEKNPLPSKETIEQEKQAGES	629	635		PSI-MOD:1458		4960.49	4963.45	6.35e-36	MAbPac-09	TreatmentNP00	injrep02	biorep03	techrep01	306744	9514
1464	4960.49	3.004	14.274	7.66444	P62328	Thymosin beta-4	SDKPDMAEIEKFDKSKLKKTETQEKNPLPSKETIEQEKQAGES	629	635		PSI-MOD:1458		4960.49	4963.45	6.35e-36	MAbPac-09	TreatmentNP00	injrep02	biorep03	techrep02	577745	20036
1464	4960.49	1.74	9.95	6.83306	P62328	Thymosin beta-4	SDKPDMAEIEKFDKSKLKKTETQEKNPLPSKETIEQEKQAGES	629	635		PSI-MOD:1458		4960.49	4963.45	6.35e-36	MAbPac-09	TreatmentNP00	injrep02	biorep03	techrep03	774993	29389
1464	4960.49	0.216	12.782	8.03925	P62328	Thymosin beta-4	SDKPDMAEIEKFDKSKLKKTETQEKNPLPSKETIEQEKQAGES	629	635		PSI-MOD:1458		4960.49	4963.45	6.35e-36	MAbPac-09	TreatmentNP00	injrep03	biorep03	techrep01	428247	14256
1464	4960.49	0.807	13.788	6.77886	P62328	Thymosin beta-4	SDKPDMAEIEKFDKSKLKKTETQEKNPLPSKETIEQEKQAGES	629	635		PSI-MOD:1458		4960.49	4963.45	6.35e-36	MAbPac-09	TreatmentNP00	injrep03	biorep03	techrep02	1422909	54538
1464	4960.49	2.13	12.039	6.43429	P62328	Thymosin beta-4	SDKPDMAEIEKFDKSKLKKTETQEKNPLPSKETIEQEKQAGES	629	635		PSI-MOD:1458		4960.49	4963.45	6.35e-36	MAbPac-09	TreatmentNP00	injrep03	biorep03	techrep03	410605	16425
1464	4960.49	4.701	9.743	6.613	P62328	Thymosin beta-4	SDKPDMAEIEKFDKSKLKKTETQEKNPLPSKETIEQEKQAGES	629	635		PSI-MOD:1458		4960.49	4963.45	6.35e-36	MAbPac-09	TreatmentNP01	injrep01	biorep03	techrep01	1480070	87436
1464	4960.49	1.181	7.8	5.715	P62328	Thymosin beta-4	SDKPDMAEIEKFDKSKLKKTETQEKNPLPSKETIEQEKQAGES	629	635		PSI-MOD:1458		4960.49	4963.45	6.35e-36	MAbPac-09	TreatmentNP01	injrep01	biorep03	techrep02	1137867	82113
1464	4960.49	2.097	13.437	7.0332	P62328	Thymosin beta-4	SDKPDMAEIEKFDKSKLKKTETQEKNPLPSKETIEQEKQAGES	629	635		PSI-MOD:1458		4960.49	4963.45	6.35e-36	MAbPac-09	TreatmentNP01	injrep01	biorep03	techrep03	783585	103330
1464	4960.49	4.511	12.442	7.48982	P62328	Thymosin beta-4	SDKPDMAEIEKFDKSKLKKTETQEKNPLPSKETIEQEKQAGES	629	635		PSI-MOD:1458		4960.49	4963.45	6.35e-36	MAbPac-09	TreatmentNP01	injrep02	biorep03	techrep01	2187183	143167
1464	4960.49	4.094	10.491	6.44405	P62328	Thymosin beta-4	SDKPDMAEIEKFDKSKLKKTETQEKNPLPSKETIEQEKQAGES	629	635		PSI-MOD:1458		4960.49	4963.45	6.35e-36	MAbPac-09	TreatmentNP01	injrep02	biorep03	techrep02	3312300	238613
1464	4960.49	1.822	12.87	7.1187	P62328	Thymosin beta-4	SDKPDMAEIEKFDKSKLKKTETQEKNPLPSKETIEQEKQAGES	629	635		PSI-MOD:1458		4960.49	4963.45	6.35e-36	MAbPac-09	TreatmentNP01	injrep02	biorep03	techrep03	2000573	253448
1464	4960.49	3.68	7.692	5.63809	P62328	Thymosin beta-4	SDKPDMAEIEKFDKSKLKKTETQEKNPLPSKETIEQEKQAGES	629	635		PSI-MOD:1458		4960.49	4963.45	6.35e-36	MAbPac-09	TreatmentNP01	injrep03	biorep03	techrep01	824302	53560
1464	4960.49	1.66	14.716	6.02907	P62328	Thymosin beta-4	SDKPDMAEIEKFDKSKLKKTETQEKNPLPSKETIEQEKQAGES	629	635		PSI-MOD:1458		4960.49	4963.45	6.35e-36	MAbPac-09	TreatmentNP01	injrep03	biorep03	techrep02	1196130	90750
1464	4960.49	3.784	12.26	6.84031	P62328	Thymosin beta-4	SDKPDMAEIEKFDKSKLKKTETQEKNPLPSKETIEQEKQAGES	629	635		PSI-MOD:1458		4960.49	4963.45	6.35e-36	MAbPac-09	TreatmentNP01	injrep03	biorep03	techrep03	870360	104858
1464	4960.49	5.119	12.224	8.08132	P62328	Thymosin beta-4	SDKPDMAEIEKFDKSKLKKTETQEKNPLPSKETIEQEKQAGES	629	635		PSI-MOD:1458		4960.49	4963.45	6.35e-36	MAbPac-09	TreatmentNP02	injrep01	biorep03	techrep01	1718530	404802
1464	4960.49	3.559	13.98	8.49187	P62328	Thymosin beta-4	SDKPDMAEIEKFDKSKLKKTETQEKNPLPSKETIEQEKQAGES	629	635		PSI-MOD:1458		4960.49	4963.45	6.35e-36	MAbPac-09	TreatmentNP02	injrep01	biorep03	techrep02	2631240	364751
1464	4960.49	2.264	13.819	8.75778	P62328	Thymosin beta-4	SDKPDMAEIEKFDKSKLKKTETQEKNPLPSKETIEQEKQAGES	629	635		PSI-MOD:1458		4960.49	4963.45	6.35e-36	MAbPac-09	TreatmentNP02	injrep01	biorep03	techrep03	2115050	306321
1464	4960.49	4.053	13.59	8.87893	P62328	Thymosin beta-4	SDKPDMAEIEKFDKSKLKKTETQEKNPLPSKETIEQEKQAGES	629	635		PSI-MOD:1458		4960.49	4963.45	6.35e-36	MAbPac-09	TreatmentNP02	injrep02	biorep03	techrep01	1257759	306335
1464	4960.49	4.065	14.738	8.27917	P62328	Thymosin beta-4	SDKPDMAEIEKFDKSKLKKTETQEKNPLPSKETIEQEKQAGES	629	635		PSI-MOD:1458		4960.49	4963.45	6.35e-36	MAbPac-09	TreatmentNP02	injrep02	biorep03	techrep02	1955020	279017
1464	4960.49	6.619	12.148	7.9442	P62328	Thymosin beta-4	SDKPDMAEIEKFDKSKLKKTETQEKNPLPSKETIEQEKQAGES	629	635		PSI-MOD:1458		4960.49	4963.45	6.35e-36	MAbPac-09	TreatmentNP02	injrep02	biorep03	techrep03	1773023	264379
1464	4960.49	6.656	13.9	9.21476	P62328	Thymosin beta-4	SDKPDMAEIEKFDKSKLKKTETQEKNPLPSKETIEQEKQAGES	629	635		PSI-MOD:1458		4960.49	4963.45	6.35e-36	MAbPac-09	TreatmentNP02	injrep03	biorep03	techrep01	966569	224966
1464	4960.49	6.57	13.183	8.29208	P62328	Thymosin beta-4	SDKPDMAEIEKFDKSKLKKTETQEKNPLPSKETIEQEKQAGES	629	635		PSI-MOD:1458		4960.49	4963.45	6.35e-36	MAbPac-09	TreatmentNP02	injrep03	biorep03	techrep02	1493244	196324
1464	4960.49	5.205	13.109	8.65056	P62328	Thymosin beta-4	SDKPDMAEIEKFDKSKLKKTETQEKNPLPSKETIEQEKQAGES	629	635		PSI-MOD:1458		4960.49	4963.45	6.35e-36	MAbPac-09	TreatmentNP02	injrep03	biorep03	techrep03	2396283	345967
1464	4960.49	0.4	14.568	6.997	P62328	Thymosin beta-4	SDKPDMAEIEKFDKSKLKKTETQEKNPLPSKETIEQEKQAGES	629	635		PSI-MOD:1458		4960.49	4963.45	6.35e-36	MAbPac-09	TreatmentNP12	injrep01	biorep03	techrep04	7304385	389568
1464	4960.49	0.972	14.641	7.93812	P62328	Thymosin beta-4	SDKPDMAEIEKFDKSKLKKTETQEKNPLPSKETIEQEKQAGES	629	635		PSI-MOD:1458		4960.49	4963.45	6.35e-36	MAbPac-09	TreatmentNP12	injrep02	biorep03	techrep04	7388627	404009
1464	4960.49	5.596	14.623	9.83424	P62328	Thymosin beta-4	SDKPDMAEIEKFDKSKLKKTETQEKNPLPSKETIEQEKQAGES	629	635		PSI-MOD:1458		4960.49	4963.45	6.35e-36	MAbPac-09	TreatmentNP12	injrep03	biorep03	techrep04	5727179	333115
1464	4960.49	2.385	13.934	7.79533	P62328	Thymosin beta-4	SDKPDMAEIEKFDKSKLKKTETQEKNPLPSKETIEQEKQAGES	629	635		PSI-MOD:1458		4960.49	4963.45	6.35e-36	MAbPac-09	TreatmentNP00	injrep01	biorep02	techrep01	217408	13133
1464	4960.49	0.513	13.942	7.45419	P62328	Thymosin beta-4	SDKPDMAEIEKFDKSKLKKTETQEKNPLPSKETIEQEKQAGES	629	635		PSI-MOD:1458		4960.49	4963.45	6.35e-36	MAbPac-09	TreatmentNP00	injrep01	biorep02	techrep02	473308	29690
1464	4960.49	1.043	9.705	5.506	P62328	Thymosin beta-4	SDKPDMAEIEKFDKSKLKKTETQEKNPLPSKETIEQEKQAGES	629	635		PSI-MOD:1458		4960.49	4963.45	6.35e-36	MAbPac-09	TreatmentNP00	injrep01	biorep02	techrep03	439958	33540
1464	4960.49	1.146	14.384	8.10887	P62328	Thymosin beta-4	SDKPDMAEIEKFDKSKLKKTETQEKNPLPSKETIEQEKQAGES	629	635		PSI-MOD:1458		4960.49	4963.45	6.35e-36	MAbPac-09	TreatmentNP00	injrep02	biorep02	techrep01	450651	28471
1464	4960.49	0.581	12.626	7.31746	P62328	Thymosin beta-4	SDKPDMAEIEKFDKSKLKKTETQEKNPLPSKETIEQEKQAGES	629	635		PSI-MOD:1458		4960.49	4963.45	6.35e-36	MAbPac-09	TreatmentNP00	injrep02	biorep02	techrep02	509245	33139
1464	4960.49	0.932	14.115	7.99933	P62328	Thymosin beta-4	SDKPDMAEIEKFDKSKLKKTETQEKNPLPSKETIEQEKQAGES	629	635		PSI-MOD:1458		4960.49	4963.45	6.35e-36	MAbPac-09	TreatmentNP00	injrep02	biorep02	techrep03	135980	10999
1464	4960.49	0.396	11.995	7.46786	P62328	Thymosin beta-4	SDKPDMAEIEKFDKSKLKKTETQEKNPLPSKETIEQEKQAGES	629	635		PSI-MOD:1458		4960.49	4963.45	6.35e-36	MAbPac-09	TreatmentNP00	injrep03	biorep02	techrep01	191339	12637
1464	4960.49	0.038	8.335	2.9804	P62328	Thymosin beta-4	SDKPDMAEIEKFDKSKLKKTETQEKNPLPSKETIEQEKQAGES	629	635		PSI-MOD:1458		4960.49	4963.45	6.35e-36	MAbPac-09	TreatmentNP00	injrep03	biorep02	techrep02	121832	8220
1464	4960.49	2.196	10.348	6.42833	P62328	Thymosin beta-4	SDKPDMAEIEKFDKSKLKKTETQEKNPLPSKETIEQEKQAGES	629	635		PSI-MOD:1458		4960.49	4963.45	6.35e-36	MAbPac-09	TreatmentNP00	injrep03	biorep02	techrep03	84832	7309
1464	4960.49	0.395	12.48	6.69656	P62328	Thymosin beta-4	SDKPDMAEIEKFDKSKLKKTETQEKNPLPSKETIEQEKQAGES	629	635		PSI-MOD:1458		4960.49	4963.45	6.35e-36	MAbPac-09	TreatmentNP01	injrep01	biorep02	techrep01	4229638	220215
1464	4960.49	4.373	10.838	7.41526	P62328	Thymosin beta-4	SDKPDMAEIEKFDKSKLKKTETQEKNPLPSKETIEQEKQAGES	629	635		PSI-MOD:1458		4960.49	4963.45	6.35e-36	MAbPac-09	TreatmentNP01	injrep01	biorep02	techrep02	4887217	266487
1464	4960.49	6.048	11.559	8.1554	P62328	Thymosin beta-4	SDKPDMAEIEKFDKSKLKKTETQEKNPLPSKETIEQEKQAGES	629	635		PSI-MOD:1458		4960.49	4963.45	6.35e-36	MAbPac-09	TreatmentNP01	injrep01	biorep02	techrep03	5890625	330512
1464	4960.49	3.422	10.738	6.78607	P62328	Thymosin beta-4	SDKPDMAEIEKFDKSKLKKTETQEKNPLPSKETIEQEKQAGES	629	635		PSI-MOD:1458		4960.49	4963.45	6.35e-36	MAbPac-09	TreatmentNP01	injrep02	biorep02	techrep01	3260196	152930
1464	4960.49	5.942	10.619	7.09256	P62328	Thymosin beta-4	SDKPDMAEIEKFDKSKLKKTETQEKNPLPSKETIEQEKQAGES	629	635		PSI-MOD:1458		4960.49	4963.45	6.35e-36	MAbPac-09	TreatmentNP01	injrep02	biorep02	techrep02	3178667	136034
1464	4960.49	3.919	14.417	7.40131	P62328	Thymosin beta-4	SDKPDMAEIEKFDKSKLKKTETQEKNPLPSKETIEQEKQAGES	629	635		PSI-MOD:1458		4960.49	4963.45	6.35e-36	MAbPac-09	TreatmentNP01	injrep02	biorep02	techrep03	2166626	129097
1464	4960.49	6.661	8.345	7.18945	P62328	Thymosin beta-4	SDKPDMAEIEKFDKSKLKKTETQEKNPLPSKETIEQEKQAGES	629	635		PSI-MOD:1458		4960.49	4963.45	6.35e-36	MAbPac-09	TreatmentNP01	injrep03	biorep02	techrep01	1986649	95124
1464	4960.49	5.236	13.892	7.495	P62328	Thymosin beta-4	SDKPDMAEIEKFDKSKLKKTETQEKNPLPSKETIEQEKQAGES	629	635		PSI-MOD:1458		4960.49	4963.45	6.35e-36	MAbPac-09	TreatmentNP01	injrep03	biorep02	techrep02	2674654	114623
1464	4960.49	4.106	9.041	7.01	P62328	Thymosin beta-4	SDKPDMAEIEKFDKSKLKKTETQEKNPLPSKETIEQEKQAGES	629	635		PSI-MOD:1458		4960.49	4963.45	6.35e-36	MAbPac-09	TreatmentNP01	injrep03	biorep02	techrep03	5334183	330263
1464	4960.49	6.46	14.708	9.24112	P62328	Thymosin beta-4	SDKPDMAEIEKFDKSKLKKTETQEKNPLPSKETIEQEKQAGES	629	635		PSI-MOD:1458		4960.49	4963.45	6.35e-36	MAbPac-09	TreatmentNP02	injrep01	biorep02	techrep01	1603901	279816
1464	4960.49	4.53	14.243	9.33037	P62328	Thymosin beta-4	SDKPDMAEIEKFDKSKLKKTETQEKNPLPSKETIEQEKQAGES	629	635		PSI-MOD:1458		4960.49	4963.45	6.35e-36	MAbPac-09	TreatmentNP02	injrep01	biorep02	techrep02	1362240	167380
1464	4960.49	1.942	11.605	6.87185	P62328	Thymosin beta-4	SDKPDMAEIEKFDKSKLKKTETQEKNPLPSKETIEQEKQAGES	629	635		PSI-MOD:1458		4960.49	4963.45	6.35e-36	MAbPac-09	TreatmentNP02	injrep01	biorep02	techrep03	1750555	208469
1464	4960.49	3.929	13.54	7.571	P62328	Thymosin beta-4	SDKPDMAEIEKFDKSKLKKTETQEKNPLPSKETIEQEKQAGES	629	635		PSI-MOD:1458		4960.49	4963.45	6.35e-36	MAbPac-09	TreatmentNP02	injrep02	biorep02	techrep01	1341172	245575
1464	4960.49	5.542	13.882	8.04107	P62328	Thymosin beta-4	SDKPDMAEIEKFDKSKLKKTETQEKNPLPSKETIEQEKQAGES	629	635		PSI-MOD:1458		4960.49	4963.45	6.35e-36	MAbPac-09	TreatmentNP02	injrep02	biorep02	techrep02	1951887	276026
1464	4960.49	3.5	12.386	7.92226	P62328	Thymosin beta-4	SDKPDMAEIEKFDKSKLKKTETQEKNPLPSKETIEQEKQAGES	629	635		PSI-MOD:1458		4960.49	4963.45	6.35e-36	MAbPac-09	TreatmentNP02	injrep02	biorep02	techrep03	2703049	349918
1464	4960.49	6.269	14.346	8.34292	P62328	Thymosin beta-4	SDKPDMAEIEKFDKSKLKKTETQEKNPLPSKETIEQEKQAGES	629	635		PSI-MOD:1458		4960.49	4963.45	6.35e-36	MAbPac-09	TreatmentNP02	injrep03	biorep02	techrep01	1549688	286948
1464	4960.49	4.256	14.544	7.81416	P62328	Thymosin beta-4	SDKPDMAEIEKFDKSKLKKTETQEKNPLPSKETIEQEKQAGES	629	635		PSI-MOD:1458		4960.49	4963.45	6.35e-36	MAbPac-09	TreatmentNP02	injrep03	biorep02	techrep02	1880898	276030
1464	4960.49	4.908	14.693	9.49306	P62328	Thymosin beta-4	SDKPDMAEIEKFDKSKLKKTETQEKNPLPSKETIEQEKQAGES	629	635		PSI-MOD:1458		4960.49	4963.45	6.35e-36	MAbPac-09	TreatmentNP02	injrep03	biorep02	techrep03	3107893	416309
1464	4960.49	0.88	12.202	6.9158	P62328	Thymosin beta-4	SDKPDMAEIEKFDKSKLKKTETQEKNPLPSKETIEQEKQAGES	629	635		PSI-MOD:1458		4960.49	4963.45	6.35e-36	MAbPac-10	TreatmentNP00	injrep01	biorep01	techrep01	173943	31963
1464	4960.49	6.11	14.127	9.9045	P62328	Thymosin beta-4	SDKPDMAEIEKFDKSKLKKTETQEKNPLPSKETIEQEKQAGES	629	635		PSI-MOD:1458		4960.49	4963.45	6.35e-36	MAbPac-10	TreatmentNP00	injrep01	biorep01	techrep02	226043	84290
1464	4960.49	1.943	13.136	8.62633	P62328	Thymosin beta-4	SDKPDMAEIEKFDKSKLKKTETQEKNPLPSKETIEQEKQAGES	629	635		PSI-MOD:1458		4960.49	4963.45	6.35e-36	MAbPac-10	TreatmentNP00	injrep01	biorep01	techrep03	154815	54695
1464	4960.49	2.201	14.401	9.02775	P62328	Thymosin beta-4	SDKPDMAEIEKFDKSKLKKTETQEKNPLPSKETIEQEKQAGES	629	635		PSI-MOD:1458		4960.49	4963.45	6.35e-36	MAbPac-10	TreatmentNP00	injrep02	biorep01	techrep01	163300	33879
1464	4960.49	8.287	13.577	11.542	P62328	Thymosin beta-4	SDKPDMAEIEKFDKSKLKKTETQEKNPLPSKETIEQEKQAGES	629	635		PSI-MOD:1458		4960.49	4963.45	6.35e-36	MAbPac-10	TreatmentNP00	injrep02	biorep01	techrep02	56805	28355
1464	4960.49	8.236	14.344	11.3893	P62328	Thymosin beta-4	SDKPDMAEIEKFDKSKLKKTETQEKNPLPSKETIEQEKQAGES	629	635		PSI-MOD:1458		4960.49	4963.45	6.35e-36	MAbPac-10	TreatmentNP00	injrep02	biorep01	techrep03	104618	57705
1464	4960.49	6.583	10.613	8.08833	P62328	Thymosin beta-4	SDKPDMAEIEKFDKSKLKKTETQEKNPLPSKETIEQEKQAGES	629	635		PSI-MOD:1458		4960.49	4963.45	6.35e-36	MAbPac-10	TreatmentNP00	injrep03	biorep01	techrep01	41522	13215
1464	4960.49	7.1	12.756	10.6213	P62328	Thymosin beta-4	SDKPDMAEIEKFDKSKLKKTETQEKNPLPSKETIEQEKQAGES	629	635		PSI-MOD:1458		4960.49	4963.45	6.35e-36	MAbPac-10	TreatmentNP00	injrep03	biorep01	techrep02	47807	22675
1464	4960.49	5.709	13.234	10.9052	P62328	Thymosin beta-4	SDKPDMAEIEKFDKSKLKKTETQEKNPLPSKETIEQEKQAGES	629	635		PSI-MOD:1458		4960.49	4963.45	6.35e-36	MAbPac-10	TreatmentNP00	injrep03	biorep01	techrep03	115783	86780
1464	4960.49	6.462	14.019	9.7761	P62328	Thymosin beta-4	SDKPDMAEIEKFDKSKLKKTETQEKNPLPSKETIEQEKQAGES	629	635		PSI-MOD:1458		4960.49	4963.45	6.35e-36	MAbPac-10	TreatmentNP01	injrep01	biorep01	techrep01	1445801	293199
1464	4960.49	5.59	12.05	9.0983	P62328	Thymosin beta-4	SDKPDMAEIEKFDKSKLKKTETQEKNPLPSKETIEQEKQAGES	629	635		PSI-MOD:1458		4960.49	4963.45	6.35e-36	MAbPac-10	TreatmentNP01	injrep01	biorep01	techrep02	1134566	278675
1464	4960.49	4.009	14.021	8.86629	P62328	Thymosin beta-4	SDKPDMAEIEKFDKSKLKKTETQEKNPLPSKETIEQEKQAGES	629	635		PSI-MOD:1458		4960.49	4963.45	6.35e-36	MAbPac-10	TreatmentNP01	injrep01	biorep01	techrep03	1377171	520899
1464	4960.49	6.037	12.202	8.61537	P62328	Thymosin beta-4	SDKPDMAEIEKFDKSKLKKTETQEKNPLPSKETIEQEKQAGES	629	635		PSI-MOD:1458		4960.49	4963.45	6.35e-36	MAbPac-10	TreatmentNP01	injrep02	biorep01	techrep01	1567331	349756
1464	4960.49	7.834	8.999	8.28742	P62328	Thymosin beta-4	SDKPDMAEIEKFDKSKLKKTETQEKNPLPSKETIEQEKQAGES	629	635		PSI-MOD:1458		4960.49	4963.45	6.35e-36	MAbPac-10	TreatmentNP01	injrep02	biorep01	techrep02	1248701	355627
1464	4960.49	7.816	14.564	9.68395	P62328	Thymosin beta-4	SDKPDMAEIEKFDKSKLKKTETQEKNPLPSKETIEQEKQAGES	629	635		PSI-MOD:1458		4960.49	4963.45	6.35e-36	MAbPac-10	TreatmentNP01	injrep02	biorep01	techrep03	1633928	645370
1464	4960.49	4.816	11.833	7.98167	P62328	Thymosin beta-4	SDKPDMAEIEKFDKSKLKKTETQEKNPLPSKETIEQEKQAGES	629	635		PSI-MOD:1458		4960.49	4963.45	6.35e-36	MAbPac-10	TreatmentNP01	injrep03	biorep01	techrep01	993517	242386
1464	4960.49	6.968	14.363	9.61741	P62328	Thymosin beta-4	SDKPDMAEIEKFDKSKLKKTETQEKNPLPSKETIEQEKQAGES	629	635		PSI-MOD:1458		4960.49	4963.45	6.35e-36	MAbPac-10	TreatmentNP01	injrep03	biorep01	techrep02	1059651	320786
1464	4960.49	4.514	10.931	8.12985	P62328	Thymosin beta-4	SDKPDMAEIEKFDKSKLKKTETQEKNPLPSKETIEQEKQAGES	629	635		PSI-MOD:1458		4960.49	4963.45	6.35e-36	MAbPac-10	TreatmentNP01	injrep03	biorep01	techrep03	1807111	772247
1464	4960.49	8.406	14.177	10.2237	P62328	Thymosin beta-4	SDKPDMAEIEKFDKSKLKKTETQEKNPLPSKETIEQEKQAGES	629	635		PSI-MOD:1458		4960.49	4963.45	6.35e-36	MAbPac-10	TreatmentNP02	injrep01	biorep01	techrep01	46003	45792
1464	4960.49	8.132	14.67	12.0186	P62328	Thymosin beta-4	SDKPDMAEIEKFDKSKLKKTETQEKNPLPSKETIEQEKQAGES	629	635		PSI-MOD:1458		4960.49	4963.45	6.35e-36	MAbPac-10	TreatmentNP02	injrep01	biorep01	techrep02	829708	164374
1464	4960.49	7.895	12.658	8.82847	P62328	Thymosin beta-4	SDKPDMAEIEKFDKSKLKKTETQEKNPLPSKETIEQEKQAGES	629	635		PSI-MOD:1458		4960.49	4963.45	6.35e-36	MAbPac-10	TreatmentNP02	injrep01	biorep01	techrep03	1842699	731587
1464	4960.49	4.685	14.165	8.61064	P62328	Thymosin beta-4	SDKPDMAEIEKFDKSKLKKTETQEKNPLPSKETIEQEKQAGES	629	635		PSI-MOD:1458		4960.49	4963.45	6.35e-36	MAbPac-10	TreatmentNP02	injrep02	biorep01	techrep01	151537	151537
1464	4960.49	3.78	14.074	9.65069	P62328	Thymosin beta-4	SDKPDMAEIEKFDKSKLKKTETQEKNPLPSKETIEQEKQAGES	629	635		PSI-MOD:1458		4960.49	4963.45	6.35e-36	MAbPac-10	TreatmentNP02	injrep02	biorep01	techrep02	1348346	301310
1464	4960.49	6.779	14.573	9.16879	P62328	Thymosin beta-4	SDKPDMAEIEKFDKSKLKKTETQEKNPLPSKETIEQEKQAGES	629	635		PSI-MOD:1458		4960.49	4963.45	6.35e-36	MAbPac-10	TreatmentNP02	injrep02	biorep01	techrep03	1515333	656534
1464	4960.49	2.006	14.729	11.7311	P62328	Thymosin beta-4	SDKPDMAEIEKFDKSKLKKTETQEKNPLPSKETIEQEKQAGES	629	635		PSI-MOD:1458		4960.49	4963.45	6.35e-36	MAbPac-10	TreatmentNP02	injrep03	biorep01	techrep01	321951	311103
1464	4960.49	6.426	13.173	8.90333	P62328	Thymosin beta-4	SDKPDMAEIEKFDKSKLKKTETQEKNPLPSKETIEQEKQAGES	629	635		PSI-MOD:1458		4960.49	4963.45	6.35e-36	MAbPac-10	TreatmentNP02	injrep03	biorep01	techrep02	1435287	350785
1464	4960.49	0.178	11.604	7.91378	P62328	Thymosin beta-4	SDKPDMAEIEKFDKSKLKKTETQEKNPLPSKETIEQEKQAGES	629	635		PSI-MOD:1458		4960.49	4963.45	6.35e-36	MAbPac-10	TreatmentNP02	injrep03	biorep01	techrep03	1482183	677715
1499	15636.4	105.904	119.621	111.646	P27449	V-type proton ATPase 16 kDa proteolipid subunit	SESKSGPEYASFFAVMGASAAMVFSALGAAYGTAKSGTGIAAMSVMRPEQIMKSIIPVVMAGIIAIYGLVVAVLIANSLNDDISLYKSFLQLGAGLSVGLSGLAAGFAIGIVGDAGVRGTAQQPRLFVGMILILIFAEVLGLYGLIVALILSTK	23799	23802		PSI-MOD:1458		15636.4	15646.4	6.73e-19	MAbPac-09	TreatmentNP00	injrep01	biorep03	techrep01	383958	11297
1499	15636.4	107.508	118.93	112.594	P27449	V-type proton ATPase 16 kDa proteolipid subunit	SESKSGPEYASFFAVMGASAAMVFSALGAAYGTAKSGTGIAAMSVMRPEQIMKSIIPVVMAGIIAIYGLVVAVLIANSLNDDISLYKSFLQLGAGLSVGLSGLAAGFAIGIVGDAGVRGTAQQPRLFVGMILILIFAEVLGLYGLIVALILSTK	23799	23802		PSI-MOD:1458		15636.4	15646.4	6.73e-19	MAbPac-09	TreatmentNP00	injrep01	biorep03	techrep02	379882	13165
1499	15636.4	106.015	119.318	110.325	P27449	V-type proton ATPase 16 kDa proteolipid subunit	SESKSGPEYASFFAVMGASAAMVFSALGAAYGTAKSGTGIAAMSVMRPEQIMKSIIPVVMAGIIAIYGLVVAVLIANSLNDDISLYKSFLQLGAGLSVGLSGLAAGFAIGIVGDAGVRGTAQQPRLFVGMILILIFAEVLGLYGLIVALILSTK	23799	23802		PSI-MOD:1458		15636.4	15646.4	6.73e-19	MAbPac-09	TreatmentNP00	injrep01	biorep03	techrep03	308746	12027
1499	15636.4	106.67	119.854	115.027	P27449	V-type proton ATPase 16 kDa proteolipid subunit	SESKSGPEYASFFAVMGASAAMVFSALGAAYGTAKSGTGIAAMSVMRPEQIMKSIIPVVMAGIIAIYGLVVAVLIANSLNDDISLYKSFLQLGAGLSVGLSGLAAGFAIGIVGDAGVRGTAQQPRLFVGMILILIFAEVLGLYGLIVALILSTK	23799	23802		PSI-MOD:1458		15636.4	15646.4	6.73e-19	MAbPac-09	TreatmentNP00	injrep02	biorep03	techrep01	489421	15181
1499	15636.4	105.796	117.208	110.786	P27449	V-type proton ATPase 16 kDa proteolipid subunit	SESKSGPEYASFFAVMGASAAMVFSALGAAYGTAKSGTGIAAMSVMRPEQIMKSIIPVVMAGIIAIYGLVVAVLIANSLNDDISLYKSFLQLGAGLSVGLSGLAAGFAIGIVGDAGVRGTAQQPRLFVGMILILIFAEVLGLYGLIVALILSTK	23799	23802		PSI-MOD:1458		15636.4	15646.4	6.73e-19	MAbPac-09	TreatmentNP00	injrep02	biorep03	techrep02	394666	13687
1499	15636.4	106.937	117.795	112.967	P27449	V-type proton ATPase 16 kDa proteolipid subunit	SESKSGPEYASFFAVMGASAAMVFSALGAAYGTAKSGTGIAAMSVMRPEQIMKSIIPVVMAGIIAIYGLVVAVLIANSLNDDISLYKSFLQLGAGLSVGLSGLAAGFAIGIVGDAGVRGTAQQPRLFVGMILILIFAEVLGLYGLIVALILSTK	23799	23802		PSI-MOD:1458		15636.4	15646.4	6.73e-19	MAbPac-09	TreatmentNP00	injrep02	biorep03	techrep03	277152	10510
1499	15636.4	107.645	117.661	112.935	P27449	V-type proton ATPase 16 kDa proteolipid subunit	SESKSGPEYASFFAVMGASAAMVFSALGAAYGTAKSGTGIAAMSVMRPEQIMKSIIPVVMAGIIAIYGLVVAVLIANSLNDDISLYKSFLQLGAGLSVGLSGLAAGFAIGIVGDAGVRGTAQQPRLFVGMILILIFAEVLGLYGLIVALILSTK	23799	23802		PSI-MOD:1458		15636.4	15646.4	6.73e-19	MAbPac-09	TreatmentNP00	injrep03	biorep03	techrep01	258296	8599
1499	15636.4	106.332	119.08	110.741	P27449	V-type proton ATPase 16 kDa proteolipid subunit	SESKSGPEYASFFAVMGASAAMVFSALGAAYGTAKSGTGIAAMSVMRPEQIMKSIIPVVMAGIIAIYGLVVAVLIANSLNDDISLYKSFLQLGAGLSVGLSGLAAGFAIGIVGDAGVRGTAQQPRLFVGMILILIFAEVLGLYGLIVALILSTK	23799	23802		PSI-MOD:1458		15636.4	15646.4	6.73e-19	MAbPac-09	TreatmentNP00	injrep03	biorep03	techrep02	544490	20870
1499	15636.4	105.945	116.064	110.599	P27449	V-type proton ATPase 16 kDa proteolipid subunit	SESKSGPEYASFFAVMGASAAMVFSALGAAYGTAKSGTGIAAMSVMRPEQIMKSIIPVVMAGIIAIYGLVVAVLIANSLNDDISLYKSFLQLGAGLSVGLSGLAAGFAIGIVGDAGVRGTAQQPRLFVGMILILIFAEVLGLYGLIVALILSTK	23799	23802		PSI-MOD:1458		15636.4	15646.4	6.73e-19	MAbPac-09	TreatmentNP00	injrep03	biorep03	techrep03	292255	11691
1499	15636.4	108.764	117.172	113.857	P27449	V-type proton ATPase 16 kDa proteolipid subunit	SESKSGPEYASFFAVMGASAAMVFSALGAAYGTAKSGTGIAAMSVMRPEQIMKSIIPVVMAGIIAIYGLVVAVLIANSLNDDISLYKSFLQLGAGLSVGLSGLAAGFAIGIVGDAGVRGTAQQPRLFVGMILILIFAEVLGLYGLIVALILSTK	23799	23802		PSI-MOD:1458		15636.4	15646.4	6.73e-19	MAbPac-09	TreatmentNP01	injrep01	biorep03	techrep01	23871	1410
1499	15636.4	105.943	117.521	110.545	P27449	V-type proton ATPase 16 kDa proteolipid subunit	SESKSGPEYASFFAVMGASAAMVFSALGAAYGTAKSGTGIAAMSVMRPEQIMKSIIPVVMAGIIAIYGLVVAVLIANSLNDDISLYKSFLQLGAGLSVGLSGLAAGFAIGIVGDAGVRGTAQQPRLFVGMILILIFAEVLGLYGLIVALILSTK	23799	23802		PSI-MOD:1458		15636.4	15646.4	6.73e-19	MAbPac-09	TreatmentNP01	injrep01	biorep03	techrep02	148408	10710
1499	15636.4	106.753	116.017	113.181	P27449	V-type proton ATPase 16 kDa proteolipid subunit	SESKSGPEYASFFAVMGASAAMVFSALGAAYGTAKSGTGIAAMSVMRPEQIMKSIIPVVMAGIIAIYGLVVAVLIANSLNDDISLYKSFLQLGAGLSVGLSGLAAGFAIGIVGDAGVRGTAQQPRLFVGMILILIFAEVLGLYGLIVALILSTK	23799	23802		PSI-MOD:1458		15636.4	15646.4	6.73e-19	MAbPac-09	TreatmentNP01	injrep01	biorep03	techrep03	142522	18794
1499	15636.4	106.741	118.666	110.716	P27449	V-type proton ATPase 16 kDa proteolipid subunit	SESKSGPEYASFFAVMGASAAMVFSALGAAYGTAKSGTGIAAMSVMRPEQIMKSIIPVVMAGIIAIYGLVVAVLIANSLNDDISLYKSFLQLGAGLSVGLSGLAAGFAIGIVGDAGVRGTAQQPRLFVGMILILIFAEVLGLYGLIVALILSTK	23799	23802		PSI-MOD:1458		15636.4	15646.4	6.73e-19	MAbPac-09	TreatmentNP01	injrep02	biorep03	techrep01	76834	5029
1499	15636.4	105.82	114.56	111.469	P27449	V-type proton ATPase 16 kDa proteolipid subunit	SESKSGPEYASFFAVMGASAAMVFSALGAAYGTAKSGTGIAAMSVMRPEQIMKSIIPVVMAGIIAIYGLVVAVLIANSLNDDISLYKSFLQLGAGLSVGLSGLAAGFAIGIVGDAGVRGTAQQPRLFVGMILILIFAEVLGLYGLIVALILSTK	23799	23802		PSI-MOD:1458		15636.4	15646.4	6.73e-19	MAbPac-09	TreatmentNP01	injrep02	biorep03	techrep02	71900	5180
1499	15636.4	106.703	118.037	112.306	P27449	V-type proton ATPase 16 kDa proteolipid subunit	SESKSGPEYASFFAVMGASAAMVFSALGAAYGTAKSGTGIAAMSVMRPEQIMKSIIPVVMAGIIAIYGLVVAVLIANSLNDDISLYKSFLQLGAGLSVGLSGLAAGFAIGIVGDAGVRGTAQQPRLFVGMILILIFAEVLGLYGLIVALILSTK	23799	23802		PSI-MOD:1458		15636.4	15646.4	6.73e-19	MAbPac-09	TreatmentNP01	injrep02	biorep03	techrep03	178918	22667
1499	15636.4	105.839	117.938	112.243	P27449	V-type proton ATPase 16 kDa proteolipid subunit	SESKSGPEYASFFAVMGASAAMVFSALGAAYGTAKSGTGIAAMSVMRPEQIMKSIIPVVMAGIIAIYGLVVAVLIANSLNDDISLYKSFLQLGAGLSVGLSGLAAGFAIGIVGDAGVRGTAQQPRLFVGMILILIFAEVLGLYGLIVALILSTK	23799	23802		PSI-MOD:1458		15636.4	15646.4	6.73e-19	MAbPac-09	TreatmentNP01	injrep03	biorep03	techrep01	83997	5458
1499	15636.4	105.786	119.116	111.317	P27449	V-type proton ATPase 16 kDa proteolipid subunit	SESKSGPEYASFFAVMGASAAMVFSALGAAYGTAKSGTGIAAMSVMRPEQIMKSIIPVVMAGIIAIYGLVVAVLIANSLNDDISLYKSFLQLGAGLSVGLSGLAAGFAIGIVGDAGVRGTAQQPRLFVGMILILIFAEVLGLYGLIVALILSTK	23799	23802		PSI-MOD:1458		15636.4	15646.4	6.73e-19	MAbPac-09	TreatmentNP01	injrep03	biorep03	techrep02	123490	9369
1499	15636.4	106.617	116.453	112.813	P27449	V-type proton ATPase 16 kDa proteolipid subunit	SESKSGPEYASFFAVMGASAAMVFSALGAAYGTAKSGTGIAAMSVMRPEQIMKSIIPVVMAGIIAIYGLVVAVLIANSLNDDISLYKSFLQLGAGLSVGLSGLAAGFAIGIVGDAGVRGTAQQPRLFVGMILILIFAEVLGLYGLIVALILSTK	23799	23802		PSI-MOD:1458		15636.4	15646.4	6.73e-19	MAbPac-09	TreatmentNP01	injrep03	biorep03	techrep03	159244	19185
1499	15636.4	106.802	118.504	112.978	P27449	V-type proton ATPase 16 kDa proteolipid subunit	SESKSGPEYASFFAVMGASAAMVFSALGAAYGTAKSGTGIAAMSVMRPEQIMKSIIPVVMAGIIAIYGLVVAVLIANSLNDDISLYKSFLQLGAGLSVGLSGLAAGFAIGIVGDAGVRGTAQQPRLFVGMILILIFAEVLGLYGLIVALILSTK	23799	23802		PSI-MOD:1458		15636.4	15646.4	6.73e-19	MAbPac-09	TreatmentNP02	injrep01	biorep03	techrep01	47621	11217
1499	15636.4	106.71	118.629	112.581	P27449	V-type proton ATPase 16 kDa proteolipid subunit	SESKSGPEYASFFAVMGASAAMVFSALGAAYGTAKSGTGIAAMSVMRPEQIMKSIIPVVMAGIIAIYGLVVAVLIANSLNDDISLYKSFLQLGAGLSVGLSGLAAGFAIGIVGDAGVRGTAQQPRLFVGMILILIFAEVLGLYGLIVALILSTK	23799	23802		PSI-MOD:1458		15636.4	15646.4	6.73e-19	MAbPac-09	TreatmentNP02	injrep01	biorep03	techrep02	90299	12518
1499	15636.4	114.626	117.555	116.004	P27449	V-type proton ATPase 16 kDa proteolipid subunit	SESKSGPEYASFFAVMGASAAMVFSALGAAYGTAKSGTGIAAMSVMRPEQIMKSIIPVVMAGIIAIYGLVVAVLIANSLNDDISLYKSFLQLGAGLSVGLSGLAAGFAIGIVGDAGVRGTAQQPRLFVGMILILIFAEVLGLYGLIVALILSTK	23799	23802		PSI-MOD:1458		15636.4	15646.4	6.73e-19	MAbPac-09	TreatmentNP02	injrep01	biorep03	techrep03	11222	1625
1499	15636.4	106.795	113.951	111.11	P27449	V-type proton ATPase 16 kDa proteolipid subunit	SESKSGPEYASFFAVMGASAAMVFSALGAAYGTAKSGTGIAAMSVMRPEQIMKSIIPVVMAGIIAIYGLVVAVLIANSLNDDISLYKSFLQLGAGLSVGLSGLAAGFAIGIVGDAGVRGTAQQPRLFVGMILILIFAEVLGLYGLIVALILSTK	23799	23802		PSI-MOD:1458		15636.4	15646.4	6.73e-19	MAbPac-09	TreatmentNP02	injrep02	biorep03	techrep01	40016	9746
1499	15636.4	108.782	115.84	111.133	P27449	V-type proton ATPase 16 kDa proteolipid subunit	SESKSGPEYASFFAVMGASAAMVFSALGAAYGTAKSGTGIAAMSVMRPEQIMKSIIPVVMAGIIAIYGLVVAVLIANSLNDDISLYKSFLQLGAGLSVGLSGLAAGFAIGIVGDAGVRGTAQQPRLFVGMILILIFAEVLGLYGLIVALILSTK	23799	23802		PSI-MOD:1458		15636.4	15646.4	6.73e-19	MAbPac-09	TreatmentNP02	injrep02	biorep03	techrep02	87405	12474
1499	15636.4	106.238	119.145	111.301	P27449	V-type proton ATPase 16 kDa proteolipid subunit	SESKSGPEYASFFAVMGASAAMVFSALGAAYGTAKSGTGIAAMSVMRPEQIMKSIIPVVMAGIIAIYGLVVAVLIANSLNDDISLYKSFLQLGAGLSVGLSGLAAGFAIGIVGDAGVRGTAQQPRLFVGMILILIFAEVLGLYGLIVALILSTK	23799	23802		PSI-MOD:1458		15636.4	15646.4	6.73e-19	MAbPac-09	TreatmentNP02	injrep02	biorep03	techrep03	111415	16613
1499	15636.4	109.212	117.774	115.261	P27449	V-type proton ATPase 16 kDa proteolipid subunit	SESKSGPEYASFFAVMGASAAMVFSALGAAYGTAKSGTGIAAMSVMRPEQIMKSIIPVVMAGIIAIYGLVVAVLIANSLNDDISLYKSFLQLGAGLSVGLSGLAAGFAIGIVGDAGVRGTAQQPRLFVGMILILIFAEVLGLYGLIVALILSTK	23799	23802		PSI-MOD:1458		15636.4	15646.4	6.73e-19	MAbPac-09	TreatmentNP02	injrep03	biorep03	techrep01	34244	7970
1499	15636.4	105.882	117.794	112.461	P27449	V-type proton ATPase 16 kDa proteolipid subunit	SESKSGPEYASFFAVMGASAAMVFSALGAAYGTAKSGTGIAAMSVMRPEQIMKSIIPVVMAGIIAIYGLVVAVLIANSLNDDISLYKSFLQLGAGLSVGLSGLAAGFAIGIVGDAGVRGTAQQPRLFVGMILILIFAEVLGLYGLIVALILSTK	23799	23802		PSI-MOD:1458		15636.4	15646.4	6.73e-19	MAbPac-09	TreatmentNP02	injrep03	biorep03	techrep02	82651	10867
1499	15636.4	106.044	117.116	112.698	P27449	V-type proton ATPase 16 kDa proteolipid subunit	SESKSGPEYASFFAVMGASAAMVFSALGAAYGTAKSGTGIAAMSVMRPEQIMKSIIPVVMAGIIAIYGLVVAVLIANSLNDDISLYKSFLQLGAGLSVGLSGLAAGFAIGIVGDAGVRGTAQQPRLFVGMILILIFAEVLGLYGLIVALILSTK	23799	23802		PSI-MOD:1458		15636.4	15646.4	6.73e-19	MAbPac-09	TreatmentNP02	injrep03	biorep03	techrep03	93786	13541
1499	15636.4	107.238	119.214	111.618	P27449	V-type proton ATPase 16 kDa proteolipid subunit	SESKSGPEYASFFAVMGASAAMVFSALGAAYGTAKSGTGIAAMSVMRPEQIMKSIIPVVMAGIIAIYGLVVAVLIANSLNDDISLYKSFLQLGAGLSVGLSGLAAGFAIGIVGDAGVRGTAQQPRLFVGMILILIFAEVLGLYGLIVALILSTK	23799	23802		PSI-MOD:1458		15636.4	15646.4	6.73e-19	MAbPac-09	TreatmentNP12	injrep01	biorep03	techrep04	293215	15638
1499	15636.4	106.11	118.579	112.922	P27449	V-type proton ATPase 16 kDa proteolipid subunit	SESKSGPEYASFFAVMGASAAMVFSALGAAYGTAKSGTGIAAMSVMRPEQIMKSIIPVVMAGIIAIYGLVVAVLIANSLNDDISLYKSFLQLGAGLSVGLSGLAAGFAIGIVGDAGVRGTAQQPRLFVGMILILIFAEVLGLYGLIVALILSTK	23799	23802		PSI-MOD:1458		15636.4	15646.4	6.73e-19	MAbPac-09	TreatmentNP12	injrep02	biorep03	techrep04	162037	8860
1499	15636.4	106.155	118.725	112.187	P27449	V-type proton ATPase 16 kDa proteolipid subunit	SESKSGPEYASFFAVMGASAAMVFSALGAAYGTAKSGTGIAAMSVMRPEQIMKSIIPVVMAGIIAIYGLVVAVLIANSLNDDISLYKSFLQLGAGLSVGLSGLAAGFAIGIVGDAGVRGTAQQPRLFVGMILILIFAEVLGLYGLIVALILSTK	23799	23802		PSI-MOD:1458		15636.4	15646.4	6.73e-19	MAbPac-09	TreatmentNP12	injrep03	biorep03	techrep04	114756	6675
1499	15636.4	109.078	119.663	115.076	P27449	V-type proton ATPase 16 kDa proteolipid subunit	SESKSGPEYASFFAVMGASAAMVFSALGAAYGTAKSGTGIAAMSVMRPEQIMKSIIPVVMAGIIAIYGLVVAVLIANSLNDDISLYKSFLQLGAGLSVGLSGLAAGFAIGIVGDAGVRGTAQQPRLFVGMILILIFAEVLGLYGLIVALILSTK	23799	23802		PSI-MOD:1458		15636.4	15646.4	6.73e-19	MAbPac-09	TreatmentNP00	injrep01	biorep02	techrep01	122748	7415
1499	15636.4	109.225	118.587	114.007	P27449	V-type proton ATPase 16 kDa proteolipid subunit	SESKSGPEYASFFAVMGASAAMVFSALGAAYGTAKSGTGIAAMSVMRPEQIMKSIIPVVMAGIIAIYGLVVAVLIANSLNDDISLYKSFLQLGAGLSVGLSGLAAGFAIGIVGDAGVRGTAQQPRLFVGMILILIFAEVLGLYGLIVALILSTK	23799	23802		PSI-MOD:1458		15636.4	15646.4	6.73e-19	MAbPac-09	TreatmentNP00	injrep01	biorep02	techrep02	153854	9651
1499	15636.4	106.313	118.29	113.48	P27449	V-type proton ATPase 16 kDa proteolipid subunit	SESKSGPEYASFFAVMGASAAMVFSALGAAYGTAKSGTGIAAMSVMRPEQIMKSIIPVVMAGIIAIYGLVVAVLIANSLNDDISLYKSFLQLGAGLSVGLSGLAAGFAIGIVGDAGVRGTAQQPRLFVGMILILIFAEVLGLYGLIVALILSTK	23799	23802		PSI-MOD:1458		15636.4	15646.4	6.73e-19	MAbPac-09	TreatmentNP00	injrep01	biorep02	techrep03	175766	13399
1499	15636.4	106.525	118.04	113.364	P27449	V-type proton ATPase 16 kDa proteolipid subunit	SESKSGPEYASFFAVMGASAAMVFSALGAAYGTAKSGTGIAAMSVMRPEQIMKSIIPVVMAGIIAIYGLVVAVLIANSLNDDISLYKSFLQLGAGLSVGLSGLAAGFAIGIVGDAGVRGTAQQPRLFVGMILILIFAEVLGLYGLIVALILSTK	23799	23802		PSI-MOD:1458		15636.4	15646.4	6.73e-19	MAbPac-09	TreatmentNP00	injrep02	biorep02	techrep01	318274	20108
1499	15636.4	111.483	118.683	114.105	P27449	V-type proton ATPase 16 kDa proteolipid subunit	SESKSGPEYASFFAVMGASAAMVFSALGAAYGTAKSGTGIAAMSVMRPEQIMKSIIPVVMAGIIAIYGLVVAVLIANSLNDDISLYKSFLQLGAGLSVGLSGLAAGFAIGIVGDAGVRGTAQQPRLFVGMILILIFAEVLGLYGLIVALILSTK	23799	23802		PSI-MOD:1458		15636.4	15646.4	6.73e-19	MAbPac-09	TreatmentNP00	injrep02	biorep02	techrep02	275023	17897
1499	15636.4	106.516	118.712	111.775	P27449	V-type proton ATPase 16 kDa proteolipid subunit	SESKSGPEYASFFAVMGASAAMVFSALGAAYGTAKSGTGIAAMSVMRPEQIMKSIIPVVMAGIIAIYGLVVAVLIANSLNDDISLYKSFLQLGAGLSVGLSGLAAGFAIGIVGDAGVRGTAQQPRLFVGMILILIFAEVLGLYGLIVALILSTK	23799	23802		PSI-MOD:1458		15636.4	15646.4	6.73e-19	MAbPac-09	TreatmentNP00	injrep02	biorep02	techrep03	41347	3345
1499	15636.4	106.12	118.951	111.589	P27449	V-type proton ATPase 16 kDa proteolipid subunit	SESKSGPEYASFFAVMGASAAMVFSALGAAYGTAKSGTGIAAMSVMRPEQIMKSIIPVVMAGIIAIYGLVVAVLIANSLNDDISLYKSFLQLGAGLSVGLSGLAAGFAIGIVGDAGVRGTAQQPRLFVGMILILIFAEVLGLYGLIVALILSTK	23799	23802		PSI-MOD:1458		15636.4	15646.4	6.73e-19	MAbPac-09	TreatmentNP00	injrep03	biorep02	techrep01	208855	13794
1499	15636.4	113.795	115.766	114.78	P27449	V-type proton ATPase 16 kDa proteolipid subunit	SESKSGPEYASFFAVMGASAAMVFSALGAAYGTAKSGTGIAAMSVMRPEQIMKSIIPVVMAGIIAIYGLVVAVLIANSLNDDISLYKSFLQLGAGLSVGLSGLAAGFAIGIVGDAGVRGTAQQPRLFVGMILILIFAEVLGLYGLIVALILSTK	23799	23802		PSI-MOD:1458		15636.4	15646.4	6.73e-19	MAbPac-09	TreatmentNP00	injrep03	biorep02	techrep02	42693	2881
1499	15636.4	107.57	117.509	113.672	P27449	V-type proton ATPase 16 kDa proteolipid subunit	SESKSGPEYASFFAVMGASAAMVFSALGAAYGTAKSGTGIAAMSVMRPEQIMKSIIPVVMAGIIAIYGLVVAVLIANSLNDDISLYKSFLQLGAGLSVGLSGLAAGFAIGIVGDAGVRGTAQQPRLFVGMILILIFAEVLGLYGLIVALILSTK	23799	23802		PSI-MOD:1458		15636.4	15646.4	6.73e-19	MAbPac-09	TreatmentNP00	injrep03	biorep02	techrep03	106956	9215
1499	15636.4	106.115	119.743	112.464	P27449	V-type proton ATPase 16 kDa proteolipid subunit	SESKSGPEYASFFAVMGASAAMVFSALGAAYGTAKSGTGIAAMSVMRPEQIMKSIIPVVMAGIIAIYGLVVAVLIANSLNDDISLYKSFLQLGAGLSVGLSGLAAGFAIGIVGDAGVRGTAQQPRLFVGMILILIFAEVLGLYGLIVALILSTK	23799	23802		PSI-MOD:1458		15636.4	15646.4	6.73e-19	MAbPac-09	TreatmentNP01	injrep01	biorep02	techrep01	531038	27648
1499	15636.4	107.781	115.878	113.246	P27449	V-type proton ATPase 16 kDa proteolipid subunit	SESKSGPEYASFFAVMGASAAMVFSALGAAYGTAKSGTGIAAMSVMRPEQIMKSIIPVVMAGIIAIYGLVVAVLIANSLNDDISLYKSFLQLGAGLSVGLSGLAAGFAIGIVGDAGVRGTAQQPRLFVGMILILIFAEVLGLYGLIVALILSTK	23799	23802		PSI-MOD:1458		15636.4	15646.4	6.73e-19	MAbPac-09	TreatmentNP01	injrep01	biorep02	techrep02	95154	5188
1499	15636.4	108.354	117.47	113.062	P27449	V-type proton ATPase 16 kDa proteolipid subunit	SESKSGPEYASFFAVMGASAAMVFSALGAAYGTAKSGTGIAAMSVMRPEQIMKSIIPVVMAGIIAIYGLVVAVLIANSLNDDISLYKSFLQLGAGLSVGLSGLAAGFAIGIVGDAGVRGTAQQPRLFVGMILILIFAEVLGLYGLIVALILSTK	23799	23802		PSI-MOD:1458		15636.4	15646.4	6.73e-19	MAbPac-09	TreatmentNP01	injrep01	biorep02	techrep03	266945	14978
1499	15636.4	106.999	119.115	114.077	P27449	V-type proton ATPase 16 kDa proteolipid subunit	SESKSGPEYASFFAVMGASAAMVFSALGAAYGTAKSGTGIAAMSVMRPEQIMKSIIPVVMAGIIAIYGLVVAVLIANSLNDDISLYKSFLQLGAGLSVGLSGLAAGFAIGIVGDAGVRGTAQQPRLFVGMILILIFAEVLGLYGLIVALILSTK	23799	23802		PSI-MOD:1458		15636.4	15646.4	6.73e-19	MAbPac-09	TreatmentNP01	injrep02	biorep02	techrep01	439127	20599
1499	15636.4	110.196	118.645	114.38	P27449	V-type proton ATPase 16 kDa proteolipid subunit	SESKSGPEYASFFAVMGASAAMVFSALGAAYGTAKSGTGIAAMSVMRPEQIMKSIIPVVMAGIIAIYGLVVAVLIANSLNDDISLYKSFLQLGAGLSVGLSGLAAGFAIGIVGDAGVRGTAQQPRLFVGMILILIFAEVLGLYGLIVALILSTK	23799	23802		PSI-MOD:1458		15636.4	15646.4	6.73e-19	MAbPac-09	TreatmentNP01	injrep02	biorep02	techrep02	269866	11549
1499	15636.4	106.217	118.77	113.452	P27449	V-type proton ATPase 16 kDa proteolipid subunit	SESKSGPEYASFFAVMGASAAMVFSALGAAYGTAKSGTGIAAMSVMRPEQIMKSIIPVVMAGIIAIYGLVVAVLIANSLNDDISLYKSFLQLGAGLSVGLSGLAAGFAIGIVGDAGVRGTAQQPRLFVGMILILIFAEVLGLYGLIVALILSTK	23799	23802		PSI-MOD:1458		15636.4	15646.4	6.73e-19	MAbPac-09	TreatmentNP01	injrep02	biorep02	techrep03	137630	8201
1499	15636.4	105.97	119.567	112.268	P27449	V-type proton ATPase 16 kDa proteolipid subunit	SESKSGPEYASFFAVMGASAAMVFSALGAAYGTAKSGTGIAAMSVMRPEQIMKSIIPVVMAGIIAIYGLVVAVLIANSLNDDISLYKSFLQLGAGLSVGLSGLAAGFAIGIVGDAGVRGTAQQPRLFVGMILILIFAEVLGLYGLIVALILSTK	23799	23802		PSI-MOD:1458		15636.4	15646.4	6.73e-19	MAbPac-09	TreatmentNP01	injrep03	biorep02	techrep01	425464	20372
1499	15636.4	107.225	118.04	113.448	P27449	V-type proton ATPase 16 kDa proteolipid subunit	SESKSGPEYASFFAVMGASAAMVFSALGAAYGTAKSGTGIAAMSVMRPEQIMKSIIPVVMAGIIAIYGLVVAVLIANSLNDDISLYKSFLQLGAGLSVGLSGLAAGFAIGIVGDAGVRGTAQQPRLFVGMILILIFAEVLGLYGLIVALILSTK	23799	23802		PSI-MOD:1458		15636.4	15646.4	6.73e-19	MAbPac-09	TreatmentNP01	injrep03	biorep02	techrep02	294625	12626
1499	15636.4	106.809	118.814	113.166	P27449	V-type proton ATPase 16 kDa proteolipid subunit	SESKSGPEYASFFAVMGASAAMVFSALGAAYGTAKSGTGIAAMSVMRPEQIMKSIIPVVMAGIIAIYGLVVAVLIANSLNDDISLYKSFLQLGAGLSVGLSGLAAGFAIGIVGDAGVRGTAQQPRLFVGMILILIFAEVLGLYGLIVALILSTK	23799	23802		PSI-MOD:1458		15636.4	15646.4	6.73e-19	MAbPac-09	TreatmentNP01	injrep03	biorep02	techrep03	273677	16945
1499	15636.4	106.56	118.407	112.996	P27449	V-type proton ATPase 16 kDa proteolipid subunit	SESKSGPEYASFFAVMGASAAMVFSALGAAYGTAKSGTGIAAMSVMRPEQIMKSIIPVVMAGIIAIYGLVVAVLIANSLNDDISLYKSFLQLGAGLSVGLSGLAAGFAIGIVGDAGVRGTAQQPRLFVGMILILIFAEVLGLYGLIVALILSTK	23799	23802		PSI-MOD:1458		15636.4	15646.4	6.73e-19	MAbPac-09	TreatmentNP02	injrep01	biorep02	techrep01	104973	18314
1499	15636.4	106.134	117.905	109.819	P27449	V-type proton ATPase 16 kDa proteolipid subunit	SESKSGPEYASFFAVMGASAAMVFSALGAAYGTAKSGTGIAAMSVMRPEQIMKSIIPVVMAGIIAIYGLVVAVLIANSLNDDISLYKSFLQLGAGLSVGLSGLAAGFAIGIVGDAGVRGTAQQPRLFVGMILILIFAEVLGLYGLIVALILSTK	23799	23802		PSI-MOD:1458		15636.4	15646.4	6.73e-19	MAbPac-09	TreatmentNP02	injrep01	biorep02	techrep02	80548	9897
1499	15636.4	107.776	118.137	113.404	P27449	V-type proton ATPase 16 kDa proteolipid subunit	SESKSGPEYASFFAVMGASAAMVFSALGAAYGTAKSGTGIAAMSVMRPEQIMKSIIPVVMAGIIAIYGLVVAVLIANSLNDDISLYKSFLQLGAGLSVGLSGLAAGFAIGIVGDAGVRGTAQQPRLFVGMILILIFAEVLGLYGLIVALILSTK	23799	23802		PSI-MOD:1458		15636.4	15646.4	6.73e-19	MAbPac-09	TreatmentNP02	injrep01	biorep02	techrep03	56015	6671
1499	15636.4	106.433	118.563	112.356	P27449	V-type proton ATPase 16 kDa proteolipid subunit	SESKSGPEYASFFAVMGASAAMVFSALGAAYGTAKSGTGIAAMSVMRPEQIMKSIIPVVMAGIIAIYGLVVAVLIANSLNDDISLYKSFLQLGAGLSVGLSGLAAGFAIGIVGDAGVRGTAQQPRLFVGMILILIFAEVLGLYGLIVALILSTK	23799	23802		PSI-MOD:1458		15636.4	15646.4	6.73e-19	MAbPac-09	TreatmentNP02	injrep02	biorep02	techrep01	77927	14269
1499	15636.4	107.315	117.265	112.93	P27449	V-type proton ATPase 16 kDa proteolipid subunit	SESKSGPEYASFFAVMGASAAMVFSALGAAYGTAKSGTGIAAMSVMRPEQIMKSIIPVVMAGIIAIYGLVVAVLIANSLNDDISLYKSFLQLGAGLSVGLSGLAAGFAIGIVGDAGVRGTAQQPRLFVGMILILIFAEVLGLYGLIVALILSTK	23799	23802		PSI-MOD:1458		15636.4	15646.4	6.73e-19	MAbPac-09	TreatmentNP02	injrep02	biorep02	techrep02	61039	8632
1499	15636.4	105.933	114.569	109.576	P27449	V-type proton ATPase 16 kDa proteolipid subunit	SESKSGPEYASFFAVMGASAAMVFSALGAAYGTAKSGTGIAAMSVMRPEQIMKSIIPVVMAGIIAIYGLVVAVLIANSLNDDISLYKSFLQLGAGLSVGLSGLAAGFAIGIVGDAGVRGTAQQPRLFVGMILILIFAEVLGLYGLIVALILSTK	23799	23802		PSI-MOD:1458		15636.4	15646.4	6.73e-19	MAbPac-09	TreatmentNP02	injrep02	biorep02	techrep03	156388	20245
1499	15636.4	106.025	117.34	112.613	P27449	V-type proton ATPase 16 kDa proteolipid subunit	SESKSGPEYASFFAVMGASAAMVFSALGAAYGTAKSGTGIAAMSVMRPEQIMKSIIPVVMAGIIAIYGLVVAVLIANSLNDDISLYKSFLQLGAGLSVGLSGLAAGFAIGIVGDAGVRGTAQQPRLFVGMILILIFAEVLGLYGLIVALILSTK	23799	23802		PSI-MOD:1458		15636.4	15646.4	6.73e-19	MAbPac-09	TreatmentNP02	injrep03	biorep02	techrep01	51657	9565
1499	15636.4	107.784	116.438	113.882	P27449	V-type proton ATPase 16 kDa proteolipid subunit	SESKSGPEYASFFAVMGASAAMVFSALGAAYGTAKSGTGIAAMSVMRPEQIMKSIIPVVMAGIIAIYGLVVAVLIANSLNDDISLYKSFLQLGAGLSVGLSGLAAGFAIGIVGDAGVRGTAQQPRLFVGMILILIFAEVLGLYGLIVALILSTK	23799	23802		PSI-MOD:1458		15636.4	15646.4	6.73e-19	MAbPac-09	TreatmentNP02	injrep03	biorep02	techrep02	18523	2718
1499	15636.4	105.96	118.079	111.995	P27449	V-type proton ATPase 16 kDa proteolipid subunit	SESKSGPEYASFFAVMGASAAMVFSALGAAYGTAKSGTGIAAMSVMRPEQIMKSIIPVVMAGIIAIYGLVVAVLIANSLNDDISLYKSFLQLGAGLSVGLSGLAAGFAIGIVGDAGVRGTAQQPRLFVGMILILIFAEVLGLYGLIVALILSTK	23799	23802		PSI-MOD:1458		15636.4	15646.4	6.73e-19	MAbPac-09	TreatmentNP02	injrep03	biorep02	techrep03	162721	21797
1499	15636.4	106.558	115.781	111.937	P27449	V-type proton ATPase 16 kDa proteolipid subunit	SESKSGPEYASFFAVMGASAAMVFSALGAAYGTAKSGTGIAAMSVMRPEQIMKSIIPVVMAGIIAIYGLVVAVLIANSLNDDISLYKSFLQLGAGLSVGLSGLAAGFAIGIVGDAGVRGTAQQPRLFVGMILILIFAEVLGLYGLIVALILSTK	23799	23802		PSI-MOD:1458		15636.4	15646.4	6.73e-19	MAbPac-10	TreatmentNP00	injrep01	biorep01	techrep01	26635	4894
1499	15636.4	115.456	117.723	116.59	P27449	V-type proton ATPase 16 kDa proteolipid subunit	SESKSGPEYASFFAVMGASAAMVFSALGAAYGTAKSGTGIAAMSVMRPEQIMKSIIPVVMAGIIAIYGLVVAVLIANSLNDDISLYKSFLQLGAGLSVGLSGLAAGFAIGIVGDAGVRGTAQQPRLFVGMILILIFAEVLGLYGLIVALILSTK	23799	23802		PSI-MOD:1458		15636.4	15646.4	6.73e-19	MAbPac-10	TreatmentNP00	injrep01	biorep01	techrep02	12370	4613
1499	15636.4	110.137	110.137	110.137	P27449	V-type proton ATPase 16 kDa proteolipid subunit	SESKSGPEYASFFAVMGASAAMVFSALGAAYGTAKSGTGIAAMSVMRPEQIMKSIIPVVMAGIIAIYGLVVAVLIANSLNDDISLYKSFLQLGAGLSVGLSGLAAGFAIGIVGDAGVRGTAQQPRLFVGMILILIFAEVLGLYGLIVALILSTK	23799	23802		PSI-MOD:1458		15636.4	15646.4	6.73e-19	MAbPac-10	TreatmentNP00	injrep01	biorep01	techrep03	4713	1665
1499	15636.4	105.929	105.929	105.929	P27449	V-type proton ATPase 16 kDa proteolipid subunit	SESKSGPEYASFFAVMGASAAMVFSALGAAYGTAKSGTGIAAMSVMRPEQIMKSIIPVVMAGIIAIYGLVVAVLIANSLNDDISLYKSFLQLGAGLSVGLSGLAAGFAIGIVGDAGVRGTAQQPRLFVGMILILIFAEVLGLYGLIVALILSTK	23799	23802		PSI-MOD:1458		15636.4	15646.4	6.73e-19	MAbPac-10	TreatmentNP00	injrep02	biorep01	techrep01	12797	2655
1499	15636.4	113.382	113.382	113.382	P27449	V-type proton ATPase 16 kDa proteolipid subunit	SESKSGPEYASFFAVMGASAAMVFSALGAAYGTAKSGTGIAAMSVMRPEQIMKSIIPVVMAGIIAIYGLVVAVLIANSLNDDISLYKSFLQLGAGLSVGLSGLAAGFAIGIVGDAGVRGTAQQPRLFVGMILILIFAEVLGLYGLIVALILSTK	23799	23802		PSI-MOD:1458		15636.4	15646.4	6.73e-19	MAbPac-10	TreatmentNP00	injrep02	biorep01	techrep03	7383	4072
1499	15636.4	116.812	116.846	116.829	P27449	V-type proton ATPase 16 kDa proteolipid subunit	SESKSGPEYASFFAVMGASAAMVFSALGAAYGTAKSGTGIAAMSVMRPEQIMKSIIPVVMAGIIAIYGLVVAVLIANSLNDDISLYKSFLQLGAGLSVGLSGLAAGFAIGIVGDAGVRGTAQQPRLFVGMILILIFAEVLGLYGLIVALILSTK	23799	23802		PSI-MOD:1458		15636.4	15646.4	6.73e-19	MAbPac-10	TreatmentNP00	injrep03	biorep01	techrep03	1859	1393
1499	15636.4	108.965	119.092	116.032	P27449	V-type proton ATPase 16 kDa proteolipid subunit	SESKSGPEYASFFAVMGASAAMVFSALGAAYGTAKSGTGIAAMSVMRPEQIMKSIIPVVMAGIIAIYGLVVAVLIANSLNDDISLYKSFLQLGAGLSVGLSGLAAGFAIGIVGDAGVRGTAQQPRLFVGMILILIFAEVLGLYGLIVALILSTK	23799	23802		PSI-MOD:1458		15636.4	15646.4	6.73e-19	MAbPac-10	TreatmentNP01	injrep01	biorep01	techrep01	74139	15035
1499	15636.4	107.14	118.615	110.332	P27449	V-type proton ATPase 16 kDa proteolipid subunit	SESKSGPEYASFFAVMGASAAMVFSALGAAYGTAKSGTGIAAMSVMRPEQIMKSIIPVVMAGIIAIYGLVVAVLIANSLNDDISLYKSFLQLGAGLSVGLSGLAAGFAIGIVGDAGVRGTAQQPRLFVGMILILIFAEVLGLYGLIVALILSTK	23799	23802		PSI-MOD:1458		15636.4	15646.4	6.73e-19	MAbPac-10	TreatmentNP01	injrep01	biorep01	techrep02	33115	8134
1499	15636.4	106.086	114.211	111.884	P27449	V-type proton ATPase 16 kDa proteolipid subunit	SESKSGPEYASFFAVMGASAAMVFSALGAAYGTAKSGTGIAAMSVMRPEQIMKSIIPVVMAGIIAIYGLVVAVLIANSLNDDISLYKSFLQLGAGLSVGLSGLAAGFAIGIVGDAGVRGTAQQPRLFVGMILILIFAEVLGLYGLIVALILSTK	23799	23802		PSI-MOD:1458		15636.4	15646.4	6.73e-19	MAbPac-10	TreatmentNP01	injrep01	biorep01	techrep03	50687	19172
1499	15636.4	105.846	117.639	112.642	P27449	V-type proton ATPase 16 kDa proteolipid subunit	SESKSGPEYASFFAVMGASAAMVFSALGAAYGTAKSGTGIAAMSVMRPEQIMKSIIPVVMAGIIAIYGLVVAVLIANSLNDDISLYKSFLQLGAGLSVGLSGLAAGFAIGIVGDAGVRGTAQQPRLFVGMILILIFAEVLGLYGLIVALILSTK	23799	23802		PSI-MOD:1458		15636.4	15646.4	6.73e-19	MAbPac-10	TreatmentNP01	injrep02	biorep01	techrep01	44443	9918
1499	15636.4	114.105	118.39	115.072	P27449	V-type proton ATPase 16 kDa proteolipid subunit	SESKSGPEYASFFAVMGASAAMVFSALGAAYGTAKSGTGIAAMSVMRPEQIMKSIIPVVMAGIIAIYGLVVAVLIANSLNDDISLYKSFLQLGAGLSVGLSGLAAGFAIGIVGDAGVRGTAQQPRLFVGMILILIFAEVLGLYGLIVALILSTK	23799	23802		PSI-MOD:1458		15636.4	15646.4	6.73e-19	MAbPac-10	TreatmentNP01	injrep02	biorep01	techrep02	46753	13315
1499	15636.4	112.967	118.174	115.571	P27449	V-type proton ATPase 16 kDa proteolipid subunit	SESKSGPEYASFFAVMGASAAMVFSALGAAYGTAKSGTGIAAMSVMRPEQIMKSIIPVVMAGIIAIYGLVVAVLIANSLNDDISLYKSFLQLGAGLSVGLSGLAAGFAIGIVGDAGVRGTAQQPRLFVGMILILIFAEVLGLYGLIVALILSTK	23799	23802		PSI-MOD:1458		15636.4	15646.4	6.73e-19	MAbPac-10	TreatmentNP01	injrep02	biorep01	techrep03	1793	708
1499	15636.4	107.468	118.458	112.457	P27449	V-type proton ATPase 16 kDa proteolipid subunit	SESKSGPEYASFFAVMGASAAMVFSALGAAYGTAKSGTGIAAMSVMRPEQIMKSIIPVVMAGIIAIYGLVVAVLIANSLNDDISLYKSFLQLGAGLSVGLSGLAAGFAIGIVGDAGVRGTAQQPRLFVGMILILIFAEVLGLYGLIVALILSTK	23799	23802		PSI-MOD:1458		15636.4	15646.4	6.73e-19	MAbPac-10	TreatmentNP01	injrep03	biorep01	techrep01	28902	7051
1499	15636.4	109.436	118.463	113.95	P27449	V-type proton ATPase 16 kDa proteolipid subunit	SESKSGPEYASFFAVMGASAAMVFSALGAAYGTAKSGTGIAAMSVMRPEQIMKSIIPVVMAGIIAIYGLVVAVLIANSLNDDISLYKSFLQLGAGLSVGLSGLAAGFAIGIVGDAGVRGTAQQPRLFVGMILILIFAEVLGLYGLIVALILSTK	23799	23802		PSI-MOD:1458		15636.4	15646.4	6.73e-19	MAbPac-10	TreatmentNP01	injrep03	biorep01	techrep02	10828	3278
1499	15636.4	112.632	118.378	115.472	P27449	V-type proton ATPase 16 kDa proteolipid subunit	SESKSGPEYASFFAVMGASAAMVFSALGAAYGTAKSGTGIAAMSVMRPEQIMKSIIPVVMAGIIAIYGLVVAVLIANSLNDDISLYKSFLQLGAGLSVGLSGLAAGFAIGIVGDAGVRGTAQQPRLFVGMILILIFAEVLGLYGLIVALILSTK	23799	23802		PSI-MOD:1458		15636.4	15646.4	6.73e-19	MAbPac-10	TreatmentNP01	injrep03	biorep01	techrep03	4710	2013
1499	15636.4	106.547	118.081	114.385	P27449	V-type proton ATPase 16 kDa proteolipid subunit	SESKSGPEYASFFAVMGASAAMVFSALGAAYGTAKSGTGIAAMSVMRPEQIMKSIIPVVMAGIIAIYGLVVAVLIANSLNDDISLYKSFLQLGAGLSVGLSGLAAGFAIGIVGDAGVRGTAQQPRLFVGMILILIFAEVLGLYGLIVALILSTK	23799	23802		PSI-MOD:1458		15636.4	15646.4	6.73e-19	MAbPac-10	TreatmentNP02	injrep01	biorep01	techrep01	41778	41586
1499	15636.4	106.458	116.348	111.471	P27449	V-type proton ATPase 16 kDa proteolipid subunit	SESKSGPEYASFFAVMGASAAMVFSALGAAYGTAKSGTGIAAMSVMRPEQIMKSIIPVVMAGIIAIYGLVVAVLIANSLNDDISLYKSFLQLGAGLSVGLSGLAAGFAIGIVGDAGVRGTAQQPRLFVGMILILIFAEVLGLYGLIVALILSTK	23799	23802		PSI-MOD:1458		15636.4	15646.4	6.73e-19	MAbPac-10	TreatmentNP02	injrep01	biorep01	techrep02	81054	16058
1499	15636.4	108.41	118.314	113.904	P27449	V-type proton ATPase 16 kDa proteolipid subunit	SESKSGPEYASFFAVMGASAAMVFSALGAAYGTAKSGTGIAAMSVMRPEQIMKSIIPVVMAGIIAIYGLVVAVLIANSLNDDISLYKSFLQLGAGLSVGLSGLAAGFAIGIVGDAGVRGTAQQPRLFVGMILILIFAEVLGLYGLIVALILSTK	23799	23802		PSI-MOD:1458		15636.4	15646.4	6.73e-19	MAbPac-10	TreatmentNP02	injrep01	biorep01	techrep03	43383	17224
1499	15636.4	106.986	119.326	113.309	P27449	V-type proton ATPase 16 kDa proteolipid subunit	SESKSGPEYASFFAVMGASAAMVFSALGAAYGTAKSGTGIAAMSVMRPEQIMKSIIPVVMAGIIAIYGLVVAVLIANSLNDDISLYKSFLQLGAGLSVGLSGLAAGFAIGIVGDAGVRGTAQQPRLFVGMILILIFAEVLGLYGLIVALILSTK	23799	23802		PSI-MOD:1458		15636.4	15646.4	6.73e-19	MAbPac-10	TreatmentNP02	injrep02	biorep01	techrep01	31777	31777
1499	15636.4	106.908	115.937	113.08	P27449	V-type proton ATPase 16 kDa proteolipid subunit	SESKSGPEYASFFAVMGASAAMVFSALGAAYGTAKSGTGIAAMSVMRPEQIMKSIIPVVMAGIIAIYGLVVAVLIANSLNDDISLYKSFLQLGAGLSVGLSGLAAGFAIGIVGDAGVRGTAQQPRLFVGMILILIFAEVLGLYGLIVALILSTK	23799	23802		PSI-MOD:1458		15636.4	15646.4	6.73e-19	MAbPac-10	TreatmentNP02	injrep02	biorep01	techrep02	41390	9249
1499	15636.4	110.457	114.683	113.881	P27449	V-type proton ATPase 16 kDa proteolipid subunit	SESKSGPEYASFFAVMGASAAMVFSALGAAYGTAKSGTGIAAMSVMRPEQIMKSIIPVVMAGIIAIYGLVVAVLIANSLNDDISLYKSFLQLGAGLSVGLSGLAAGFAIGIVGDAGVRGTAQQPRLFVGMILILIFAEVLGLYGLIVALILSTK	23799	23802		PSI-MOD:1458		15636.4	15646.4	6.73e-19	MAbPac-10	TreatmentNP02	injrep02	biorep01	techrep03	11705	5071
1499	15636.4	106.497	118.02	115.005	P27449	V-type proton ATPase 16 kDa proteolipid subunit	SESKSGPEYASFFAVMGASAAMVFSALGAAYGTAKSGTGIAAMSVMRPEQIMKSIIPVVMAGIIAIYGLVVAVLIANSLNDDISLYKSFLQLGAGLSVGLSGLAAGFAIGIVGDAGVRGTAQQPRLFVGMILILIFAEVLGLYGLIVALILSTK	23799	23802		PSI-MOD:1458		15636.4	15646.4	6.73e-19	MAbPac-10	TreatmentNP02	injrep03	biorep01	techrep01	42289	40864
1499	15636.4	107.46	119.101	115.194	P27449	V-type proton ATPase 16 kDa proteolipid subunit	SESKSGPEYASFFAVMGASAAMVFSALGAAYGTAKSGTGIAAMSVMRPEQIMKSIIPVVMAGIIAIYGLVVAVLIANSLNDDISLYKSFLQLGAGLSVGLSGLAAGFAIGIVGDAGVRGTAQQPRLFVGMILILIFAEVLGLYGLIVALILSTK	23799	23802		PSI-MOD:1458		15636.4	15646.4	6.73e-19	MAbPac-10	TreatmentNP02	injrep03	biorep01	techrep02	72683	17764
1499	15636.4	105.851	118.012	114.35	P27449	V-type proton ATPase 16 kDa proteolipid subunit	SESKSGPEYASFFAVMGASAAMVFSALGAAYGTAKSGTGIAAMSVMRPEQIMKSIIPVVMAGIIAIYGLVVAVLIANSLNDDISLYKSFLQLGAGLSVGLSGLAAGFAIGIVGDAGVRGTAQQPRLFVGMILILIFAEVLGLYGLIVALILSTK	23799	23802		PSI-MOD:1458		15636.4	15646.4	6.73e-19	MAbPac-10	TreatmentNP02	injrep03	biorep01	techrep03	27192	12433
2162	18401.6	24.041	39.423	30.8803	P23528	Cofilin-1	ASGVAVSDGVIKVFNDMKVRKSSTPEEVKKRKKAVLFCLSEDKKNIILEEGKEILVGDVGQTVDDPYATFVKMLPDKDCRYALYDATYETKESKKEDLVFIFWAPESAPLKSKMIYASSKDAIKKKLTGIKHELQANCYEEVKDRCTLAEKLGGSAVISLEGKPL	4667	4674		PSI-MOD:1458		18401.6	18413.2	4.33e-24	MAbPac-09	TreatmentNP00	injrep01	biorep03	techrep01	10590941	311606
2162	18401.6	25.224	39.138	31.7619	P23528	Cofilin-1	ASGVAVSDGVIKVFNDMKVRKSSTPEEVKKRKKAVLFCLSEDKKNIILEEGKEILVGDVGQTVDDPYATFVKMLPDKDCRYALYDATYETKESKKEDLVFIFWAPESAPLKSKMIYASSKDAIKKKLTGIKHELQANCYEEVKDRCTLAEKLGGSAVISLEGKPL	4667	4674		PSI-MOD:1458		18401.6	18413.2	4.33e-24	MAbPac-09	TreatmentNP00	injrep01	biorep03	techrep02	10634845	368562
2162	18401.6	23.823	37.784	31.0673	P23528	Cofilin-1	ASGVAVSDGVIKVFNDMKVRKSSTPEEVKKRKKAVLFCLSEDKKNIILEEGKEILVGDVGQTVDDPYATFVKMLPDKDCRYALYDATYETKESKKEDLVFIFWAPESAPLKSKMIYASSKDAIKKKLTGIKHELQANCYEEVKDRCTLAEKLGGSAVISLEGKPL	4667	4674		PSI-MOD:1458		18401.6	18413.2	4.33e-24	MAbPac-09	TreatmentNP00	injrep01	biorep03	techrep03	7931538	308972
2162	18401.6	24.121	39.623	31.8367	P23528	Cofilin-1	ASGVAVSDGVIKVFNDMKVRKSSTPEEVKKRKKAVLFCLSEDKKNIILEEGKEILVGDVGQTVDDPYATFVKMLPDKDCRYALYDATYETKESKKEDLVFIFWAPESAPLKSKMIYASSKDAIKKKLTGIKHELQANCYEEVKDRCTLAEKLGGSAVISLEGKPL	4667	4674		PSI-MOD:1458		18401.6	18413.2	4.33e-24	MAbPac-09	TreatmentNP00	injrep02	biorep03	techrep01	9660926	299657
2162	18401.6	24.778	39.396	31.6298	P23528	Cofilin-1	ASGVAVSDGVIKVFNDMKVRKSSTPEEVKKRKKAVLFCLSEDKKNIILEEGKEILVGDVGQTVDDPYATFVKMLPDKDCRYALYDATYETKESKKEDLVFIFWAPESAPLKSKMIYASSKDAIKKKLTGIKHELQANCYEEVKDRCTLAEKLGGSAVISLEGKPL	4667	4674		PSI-MOD:1458		18401.6	18413.2	4.33e-24	MAbPac-09	TreatmentNP00	injrep02	biorep03	techrep02	4238613	146992
2162	18401.6	25.755	39.489	33.9788	P23528	Cofilin-1	ASGVAVSDGVIKVFNDMKVRKSSTPEEVKKRKKAVLFCLSEDKKNIILEEGKEILVGDVGQTVDDPYATFVKMLPDKDCRYALYDATYETKESKKEDLVFIFWAPESAPLKSKMIYASSKDAIKKKLTGIKHELQANCYEEVKDRCTLAEKLGGSAVISLEGKPL	4667	4674		PSI-MOD:1458		18401.6	18413.2	4.33e-24	MAbPac-09	TreatmentNP00	injrep02	biorep03	techrep03	6155855	233438
2162	18401.6	24.256	37.456	31.6248	P23528	Cofilin-1	ASGVAVSDGVIKVFNDMKVRKSSTPEEVKKRKKAVLFCLSEDKKNIILEEGKEILVGDVGQTVDDPYATFVKMLPDKDCRYALYDATYETKESKKEDLVFIFWAPESAPLKSKMIYASSKDAIKKKLTGIKHELQANCYEEVKDRCTLAEKLGGSAVISLEGKPL	4667	4674		PSI-MOD:1458		18401.6	18413.2	4.33e-24	MAbPac-09	TreatmentNP00	injrep03	biorep03	techrep01	7336926	244243
2162	18401.6	24.447	39.314	33.7302	P23528	Cofilin-1	ASGVAVSDGVIKVFNDMKVRKSSTPEEVKKRKKAVLFCLSEDKKNIILEEGKEILVGDVGQTVDDPYATFVKMLPDKDCRYALYDATYETKESKKEDLVFIFWAPESAPLKSKMIYASSKDAIKKKLTGIKHELQANCYEEVKDRCTLAEKLGGSAVISLEGKPL	4667	4674		PSI-MOD:1458		18401.6	18413.2	4.33e-24	MAbPac-09	TreatmentNP00	injrep03	biorep03	techrep02	8699164	333427
2162	18401.6	23.867	39.322	31.3987	P23528	Cofilin-1	ASGVAVSDGVIKVFNDMKVRKSSTPEEVKKRKKAVLFCLSEDKKNIILEEGKEILVGDVGQTVDDPYATFVKMLPDKDCRYALYDATYETKESKKEDLVFIFWAPESAPLKSKMIYASSKDAIKKKLTGIKHELQANCYEEVKDRCTLAEKLGGSAVISLEGKPL	4667	4674		PSI-MOD:1458		18401.6	18413.2	4.33e-24	MAbPac-09	TreatmentNP00	injrep03	biorep03	techrep03	9881537	395281
2162	18401.6	23.718	37.76	29.051	P23528	Cofilin-1	ASGVAVSDGVIKVFNDMKVRKSSTPEEVKKRKKAVLFCLSEDKKNIILEEGKEILVGDVGQTVDDPYATFVKMLPDKDCRYALYDATYETKESKKEDLVFIFWAPESAPLKSKMIYASSKDAIKKKLTGIKHELQANCYEEVKDRCTLAEKLGGSAVISLEGKPL	4667	4674		PSI-MOD:1458		18401.6	18413.2	4.33e-24	MAbPac-09	TreatmentNP01	injrep01	biorep03	techrep01	4484814	264943
2162	18401.6	23.718	38.912	27.7406	P23528	Cofilin-1	ASGVAVSDGVIKVFNDMKVRKSSTPEEVKKRKKAVLFCLSEDKKNIILEEGKEILVGDVGQTVDDPYATFVKMLPDKDCRYALYDATYETKESKKEDLVFIFWAPESAPLKSKMIYASSKDAIKKKLTGIKHELQANCYEEVKDRCTLAEKLGGSAVISLEGKPL	4667	4674		PSI-MOD:1458		18401.6	18413.2	4.33e-24	MAbPac-09	TreatmentNP01	injrep01	biorep03	techrep02	8560104	617729
2162	18401.6	23.971	39.664	28.3068	P23528	Cofilin-1	ASGVAVSDGVIKVFNDMKVRKSSTPEEVKKRKKAVLFCLSEDKKNIILEEGKEILVGDVGQTVDDPYATFVKMLPDKDCRYALYDATYETKESKKEDLVFIFWAPESAPLKSKMIYASSKDAIKKKLTGIKHELQANCYEEVKDRCTLAEKLGGSAVISLEGKPL	4667	4674		PSI-MOD:1458		18401.6	18413.2	4.33e-24	MAbPac-09	TreatmentNP01	injrep01	biorep03	techrep03	13355556	1761180
2162	18401.6	23.717	39.186	29.171	P23528	Cofilin-1	ASGVAVSDGVIKVFNDMKVRKSSTPEEVKKRKKAVLFCLSEDKKNIILEEGKEILVGDVGQTVDDPYATFVKMLPDKDCRYALYDATYETKESKKEDLVFIFWAPESAPLKSKMIYASSKDAIKKKLTGIKHELQANCYEEVKDRCTLAEKLGGSAVISLEGKPL	4667	4674		PSI-MOD:1458		18401.6	18413.2	4.33e-24	MAbPac-09	TreatmentNP01	injrep02	biorep03	techrep01	3378621	221155
2162	18401.6	23.73	38.807	27.5507	P23528	Cofilin-1	ASGVAVSDGVIKVFNDMKVRKSSTPEEVKKRKKAVLFCLSEDKKNIILEEGKEILVGDVGQTVDDPYATFVKMLPDKDCRYALYDATYETKESKKEDLVFIFWAPESAPLKSKMIYASSKDAIKKKLTGIKHELQANCYEEVKDRCTLAEKLGGSAVISLEGKPL	4667	4674		PSI-MOD:1458		18401.6	18413.2	4.33e-24	MAbPac-09	TreatmentNP01	injrep02	biorep03	techrep02	10054109	724282
2162	18401.6	24.877	39.215	27.4253	P23528	Cofilin-1	ASGVAVSDGVIKVFNDMKVRKSSTPEEVKKRKKAVLFCLSEDKKNIILEEGKEILVGDVGQTVDDPYATFVKMLPDKDCRYALYDATYETKESKKEDLVFIFWAPESAPLKSKMIYASSKDAIKKKLTGIKHELQANCYEEVKDRCTLAEKLGGSAVISLEGKPL	4667	4674		PSI-MOD:1458		18401.6	18413.2	4.33e-24	MAbPac-09	TreatmentNP01	injrep02	biorep03	techrep03	11682249	1479996
2162	18401.6	23.819	39.695	27.8462	P23528	Cofilin-1	ASGVAVSDGVIKVFNDMKVRKSSTPEEVKKRKKAVLFCLSEDKKNIILEEGKEILVGDVGQTVDDPYATFVKMLPDKDCRYALYDATYETKESKKEDLVFIFWAPESAPLKSKMIYASSKDAIKKKLTGIKHELQANCYEEVKDRCTLAEKLGGSAVISLEGKPL	4667	4674		PSI-MOD:1458		18401.6	18413.2	4.33e-24	MAbPac-09	TreatmentNP01	injrep03	biorep03	techrep01	5606251	364270
2162	18401.6	23.713	38.993	26.7952	P23528	Cofilin-1	ASGVAVSDGVIKVFNDMKVRKSSTPEEVKKRKKAVLFCLSEDKKNIILEEGKEILVGDVGQTVDDPYATFVKMLPDKDCRYALYDATYETKESKKEDLVFIFWAPESAPLKSKMIYASSKDAIKKKLTGIKHELQANCYEEVKDRCTLAEKLGGSAVISLEGKPL	4667	4674		PSI-MOD:1458		18401.6	18413.2	4.33e-24	MAbPac-09	TreatmentNP01	injrep03	biorep03	techrep02	11911511	903725
2162	18401.6	24.66	38.43	27.7376	P23528	Cofilin-1	ASGVAVSDGVIKVFNDMKVRKSSTPEEVKKRKKAVLFCLSEDKKNIILEEGKEILVGDVGQTVDDPYATFVKMLPDKDCRYALYDATYETKESKKEDLVFIFWAPESAPLKSKMIYASSKDAIKKKLTGIKHELQANCYEEVKDRCTLAEKLGGSAVISLEGKPL	4667	4674		PSI-MOD:1458		18401.6	18413.2	4.33e-24	MAbPac-09	TreatmentNP01	injrep03	biorep03	techrep03	14820752	1785562
2162	18401.6	24.018	37.982	28.7198	P23528	Cofilin-1	ASGVAVSDGVIKVFNDMKVRKSSTPEEVKKRKKAVLFCLSEDKKNIILEEGKEILVGDVGQTVDDPYATFVKMLPDKDCRYALYDATYETKESKKEDLVFIFWAPESAPLKSKMIYASSKDAIKKKLTGIKHELQANCYEEVKDRCTLAEKLGGSAVISLEGKPL	4667	4674		PSI-MOD:1458		18401.6	18413.2	4.33e-24	MAbPac-09	TreatmentNP02	injrep01	biorep03	techrep01	8302460	1955654
2162	18401.6	24.818	38.112	27.6748	P23528	Cofilin-1	ASGVAVSDGVIKVFNDMKVRKSSTPEEVKKRKKAVLFCLSEDKKNIILEEGKEILVGDVGQTVDDPYATFVKMLPDKDCRYALYDATYETKESKKEDLVFIFWAPESAPLKSKMIYASSKDAIKKKLTGIKHELQANCYEEVKDRCTLAEKLGGSAVISLEGKPL	4667	4674		PSI-MOD:1458		18401.6	18413.2	4.33e-24	MAbPac-09	TreatmentNP02	injrep01	biorep03	techrep02	12729276	1764574
2162	18401.6	24.644	38.06	27.4198	P23528	Cofilin-1	ASGVAVSDGVIKVFNDMKVRKSSTPEEVKKRKKAVLFCLSEDKKNIILEEGKEILVGDVGQTVDDPYATFVKMLPDKDCRYALYDATYETKESKKEDLVFIFWAPESAPLKSKMIYASSKDAIKKKLTGIKHELQANCYEEVKDRCTLAEKLGGSAVISLEGKPL	4667	4674		PSI-MOD:1458		18401.6	18413.2	4.33e-24	MAbPac-09	TreatmentNP02	injrep01	biorep03	techrep03	11965575	1732965
2162	18401.6	23.77	39.553	29.4085	P23528	Cofilin-1	ASGVAVSDGVIKVFNDMKVRKSSTPEEVKKRKKAVLFCLSEDKKNIILEEGKEILVGDVGQTVDDPYATFVKMLPDKDCRYALYDATYETKESKKEDLVFIFWAPESAPLKSKMIYASSKDAIKKKLTGIKHELQANCYEEVKDRCTLAEKLGGSAVISLEGKPL	4667	4674		PSI-MOD:1458		18401.6	18413.2	4.33e-24	MAbPac-09	TreatmentNP02	injrep02	biorep03	techrep01	8654019	2107742
2162	18401.6	23.817	39.154	27.031	P23528	Cofilin-1	ASGVAVSDGVIKVFNDMKVRKSSTPEEVKKRKKAVLFCLSEDKKNIILEEGKEILVGDVGQTVDDPYATFVKMLPDKDCRYALYDATYETKESKKEDLVFIFWAPESAPLKSKMIYASSKDAIKKKLTGIKHELQANCYEEVKDRCTLAEKLGGSAVISLEGKPL	4667	4674		PSI-MOD:1458		18401.6	18413.2	4.33e-24	MAbPac-09	TreatmentNP02	injrep02	biorep03	techrep02	11333312	1617469
2162	18401.6	24.21	39.546	27.1475	P23528	Cofilin-1	ASGVAVSDGVIKVFNDMKVRKSSTPEEVKKRKKAVLFCLSEDKKNIILEEGKEILVGDVGQTVDDPYATFVKMLPDKDCRYALYDATYETKESKKEDLVFIFWAPESAPLKSKMIYASSKDAIKKKLTGIKHELQANCYEEVKDRCTLAEKLGGSAVISLEGKPL	4667	4674		PSI-MOD:1458		18401.6	18413.2	4.33e-24	MAbPac-09	TreatmentNP02	injrep02	biorep03	techrep03	14057355	2096123
2162	18401.6	26.834	37.879	30.0514	P23528	Cofilin-1	ASGVAVSDGVIKVFNDMKVRKSSTPEEVKKRKKAVLFCLSEDKKNIILEEGKEILVGDVGQTVDDPYATFVKMLPDKDCRYALYDATYETKESKKEDLVFIFWAPESAPLKSKMIYASSKDAIKKKLTGIKHELQANCYEEVKDRCTLAEKLGGSAVISLEGKPL	4667	4674		PSI-MOD:1458		18401.6	18413.2	4.33e-24	MAbPac-09	TreatmentNP02	injrep03	biorep03	techrep01	6056798	1409700
2162	18401.6	24.163	38.303	27.4236	P23528	Cofilin-1	ASGVAVSDGVIKVFNDMKVRKSSTPEEVKKRKKAVLFCLSEDKKNIILEEGKEILVGDVGQTVDDPYATFVKMLPDKDCRYALYDATYETKESKKEDLVFIFWAPESAPLKSKMIYASSKDAIKKKLTGIKHELQANCYEEVKDRCTLAEKLGGSAVISLEGKPL	4667	4674		PSI-MOD:1458		18401.6	18413.2	4.33e-24	MAbPac-09	TreatmentNP02	injrep03	biorep03	techrep02	14404150	1893785
2162	18401.6	23.709	38.021	27.4628	P23528	Cofilin-1	ASGVAVSDGVIKVFNDMKVRKSSTPEEVKKRKKAVLFCLSEDKKNIILEEGKEILVGDVGQTVDDPYATFVKMLPDKDCRYALYDATYETKESKKEDLVFIFWAPESAPLKSKMIYASSKDAIKKKLTGIKHELQANCYEEVKDRCTLAEKLGGSAVISLEGKPL	4667	4674		PSI-MOD:1458		18401.6	18413.2	4.33e-24	MAbPac-09	TreatmentNP02	injrep03	biorep03	techrep03	13512738	1950924
2162	18401.6	24.416	39.249	30.4728	P23528	Cofilin-1	ASGVAVSDGVIKVFNDMKVRKSSTPEEVKKRKKAVLFCLSEDKKNIILEEGKEILVGDVGQTVDDPYATFVKMLPDKDCRYALYDATYETKESKKEDLVFIFWAPESAPLKSKMIYASSKDAIKKKLTGIKHELQANCYEEVKDRCTLAEKLGGSAVISLEGKPL	4667	4674		PSI-MOD:1458		18401.6	18413.2	4.33e-24	MAbPac-09	TreatmentNP12	injrep01	biorep03	techrep04	4235464	225892
2162	18401.6	24.223	39.688	30.9492	P23528	Cofilin-1	ASGVAVSDGVIKVFNDMKVRKSSTPEEVKKRKKAVLFCLSEDKKNIILEEGKEILVGDVGQTVDDPYATFVKMLPDKDCRYALYDATYETKESKKEDLVFIFWAPESAPLKSKMIYASSKDAIKKKLTGIKHELQANCYEEVKDRCTLAEKLGGSAVISLEGKPL	4667	4674		PSI-MOD:1458		18401.6	18413.2	4.33e-24	MAbPac-09	TreatmentNP12	injrep02	biorep03	techrep04	3748327	204958
2162	18401.6	23.819	38.771	31.2246	P23528	Cofilin-1	ASGVAVSDGVIKVFNDMKVRKSSTPEEVKKRKKAVLFCLSEDKKNIILEEGKEILVGDVGQTVDDPYATFVKMLPDKDCRYALYDATYETKESKKEDLVFIFWAPESAPLKSKMIYASSKDAIKKKLTGIKHELQANCYEEVKDRCTLAEKLGGSAVISLEGKPL	4667	4674		PSI-MOD:1458		18401.6	18413.2	4.33e-24	MAbPac-09	TreatmentNP12	injrep03	biorep03	techrep04	3455341	200976
2162	18401.6	26.264	38.41	34.1569	P23528	Cofilin-1	ASGVAVSDGVIKVFNDMKVRKSSTPEEVKKRKKAVLFCLSEDKKNIILEEGKEILVGDVGQTVDDPYATFVKMLPDKDCRYALYDATYETKESKKEDLVFIFWAPESAPLKSKMIYASSKDAIKKKLTGIKHELQANCYEEVKDRCTLAEKLGGSAVISLEGKPL	4667	4674		PSI-MOD:1458		18401.6	18413.2	4.33e-24	MAbPac-09	TreatmentNP00	injrep01	biorep02	techrep01	3579089	216206
2162	18401.6	25.8	39.191	32.3358	P23528	Cofilin-1	ASGVAVSDGVIKVFNDMKVRKSSTPEEVKKRKKAVLFCLSEDKKNIILEEGKEILVGDVGQTVDDPYATFVKMLPDKDCRYALYDATYETKESKKEDLVFIFWAPESAPLKSKMIYASSKDAIKKKLTGIKHELQANCYEEVKDRCTLAEKLGGSAVISLEGKPL	4667	4674		PSI-MOD:1458		18401.6	18413.2	4.33e-24	MAbPac-09	TreatmentNP00	injrep01	biorep02	techrep02	4522461	283688
2162	18401.6	26.23	39.548	32.5229	P23528	Cofilin-1	ASGVAVSDGVIKVFNDMKVRKSSTPEEVKKRKKAVLFCLSEDKKNIILEEGKEILVGDVGQTVDDPYATFVKMLPDKDCRYALYDATYETKESKKEDLVFIFWAPESAPLKSKMIYASSKDAIKKKLTGIKHELQANCYEEVKDRCTLAEKLGGSAVISLEGKPL	4667	4674		PSI-MOD:1458		18401.6	18413.2	4.33e-24	MAbPac-09	TreatmentNP00	injrep01	biorep02	techrep03	3881795	295924
2162	18401.6	24.559	39.525	33.9486	P23528	Cofilin-1	ASGVAVSDGVIKVFNDMKVRKSSTPEEVKKRKKAVLFCLSEDKKNIILEEGKEILVGDVGQTVDDPYATFVKMLPDKDCRYALYDATYETKESKKEDLVFIFWAPESAPLKSKMIYASSKDAIKKKLTGIKHELQANCYEEVKDRCTLAEKLGGSAVISLEGKPL	4667	4674		PSI-MOD:1458		18401.6	18413.2	4.33e-24	MAbPac-09	TreatmentNP00	injrep02	biorep02	techrep01	7478389	472469
2162	18401.6	23.869	39.097	32.1256	P23528	Cofilin-1	ASGVAVSDGVIKVFNDMKVRKSSTPEEVKKRKKAVLFCLSEDKKNIILEEGKEILVGDVGQTVDDPYATFVKMLPDKDCRYALYDATYETKESKKEDLVFIFWAPESAPLKSKMIYASSKDAIKKKLTGIKHELQANCYEEVKDRCTLAEKLGGSAVISLEGKPL	4667	4674		PSI-MOD:1458		18401.6	18413.2	4.33e-24	MAbPac-09	TreatmentNP00	injrep02	biorep02	techrep02	4177012	271822
2162	18401.6	27.029	39.692	32.3957	P23528	Cofilin-1	ASGVAVSDGVIKVFNDMKVRKSSTPEEVKKRKKAVLFCLSEDKKNIILEEGKEILVGDVGQTVDDPYATFVKMLPDKDCRYALYDATYETKESKKEDLVFIFWAPESAPLKSKMIYASSKDAIKKKLTGIKHELQANCYEEVKDRCTLAEKLGGSAVISLEGKPL	4667	4674		PSI-MOD:1458		18401.6	18413.2	4.33e-24	MAbPac-09	TreatmentNP00	injrep02	biorep02	techrep03	2242715	181413
2162	18401.6	23.76	39.68	32.6248	P23528	Cofilin-1	ASGVAVSDGVIKVFNDMKVRKSSTPEEVKKRKKAVLFCLSEDKKNIILEEGKEILVGDVGQTVDDPYATFVKMLPDKDCRYALYDATYETKESKKEDLVFIFWAPESAPLKSKMIYASSKDAIKKKLTGIKHELQANCYEEVKDRCTLAEKLGGSAVISLEGKPL	4667	4674		PSI-MOD:1458		18401.6	18413.2	4.33e-24	MAbPac-09	TreatmentNP00	injrep03	biorep02	techrep01	7523210	496872
2162	18401.6	25.633	39.402	32.4436	P23528	Cofilin-1	ASGVAVSDGVIKVFNDMKVRKSSTPEEVKKRKKAVLFCLSEDKKNIILEEGKEILVGDVGQTVDDPYATFVKMLPDKDCRYALYDATYETKESKKEDLVFIFWAPESAPLKSKMIYASSKDAIKKKLTGIKHELQANCYEEVKDRCTLAEKLGGSAVISLEGKPL	4667	4674		PSI-MOD:1458		18401.6	18413.2	4.33e-24	MAbPac-09	TreatmentNP00	injrep03	biorep02	techrep02	2823683	190520
2162	18401.6	26.389	39.199	32.9317	P23528	Cofilin-1	ASGVAVSDGVIKVFNDMKVRKSSTPEEVKKRKKAVLFCLSEDKKNIILEEGKEILVGDVGQTVDDPYATFVKMLPDKDCRYALYDATYETKESKKEDLVFIFWAPESAPLKSKMIYASSKDAIKKKLTGIKHELQANCYEEVKDRCTLAEKLGGSAVISLEGKPL	4667	4674		PSI-MOD:1458		18401.6	18413.2	4.33e-24	MAbPac-09	TreatmentNP00	injrep03	biorep02	techrep03	2129941	183514
2162	18401.6	23.706	39.55	26.2159	P23528	Cofilin-1	ASGVAVSDGVIKVFNDMKVRKSSTPEEVKKRKKAVLFCLSEDKKNIILEEGKEILVGDVGQTVDDPYATFVKMLPDKDCRYALYDATYETKESKKEDLVFIFWAPESAPLKSKMIYASSKDAIKKKLTGIKHELQANCYEEVKDRCTLAEKLGGSAVISLEGKPL	4667	4674		PSI-MOD:1458		18401.6	18413.2	4.33e-24	MAbPac-09	TreatmentNP01	injrep01	biorep02	techrep01	22173023	1154431
2162	18401.6	23.717	38.702	29.7422	P23528	Cofilin-1	ASGVAVSDGVIKVFNDMKVRKSSTPEEVKKRKKAVLFCLSEDKKNIILEEGKEILVGDVGQTVDDPYATFVKMLPDKDCRYALYDATYETKESKKEDLVFIFWAPESAPLKSKMIYASSKDAIKKKLTGIKHELQANCYEEVKDRCTLAEKLGGSAVISLEGKPL	4667	4674		PSI-MOD:1458		18401.6	18413.2	4.33e-24	MAbPac-09	TreatmentNP01	injrep01	biorep02	techrep02	3959733	215914
2162	18401.6	23.73	39.588	26.9862	P23528	Cofilin-1	ASGVAVSDGVIKVFNDMKVRKSSTPEEVKKRKKAVLFCLSEDKKNIILEEGKEILVGDVGQTVDDPYATFVKMLPDKDCRYALYDATYETKESKKEDLVFIFWAPESAPLKSKMIYASSKDAIKKKLTGIKHELQANCYEEVKDRCTLAEKLGGSAVISLEGKPL	4667	4674		PSI-MOD:1458		18401.6	18413.2	4.33e-24	MAbPac-09	TreatmentNP01	injrep01	biorep02	techrep03	23224796	1303100
2162	18401.6	23.706	38.382	26.5833	P23528	Cofilin-1	ASGVAVSDGVIKVFNDMKVRKSSTPEEVKKRKKAVLFCLSEDKKNIILEEGKEILVGDVGQTVDDPYATFVKMLPDKDCRYALYDATYETKESKKEDLVFIFWAPESAPLKSKMIYASSKDAIKKKLTGIKHELQANCYEEVKDRCTLAEKLGGSAVISLEGKPL	4667	4674		PSI-MOD:1458		18401.6	18413.2	4.33e-24	MAbPac-09	TreatmentNP01	injrep02	biorep02	techrep01	24743899	1160691
2162	18401.6	23.709	38.578	28.9885	P23528	Cofilin-1	ASGVAVSDGVIKVFNDMKVRKSSTPEEVKKRKKAVLFCLSEDKKNIILEEGKEILVGDVGQTVDDPYATFVKMLPDKDCRYALYDATYETKESKKEDLVFIFWAPESAPLKSKMIYASSKDAIKKKLTGIKHELQANCYEEVKDRCTLAEKLGGSAVISLEGKPL	4667	4674		PSI-MOD:1458		18401.6	18413.2	4.33e-24	MAbPac-09	TreatmentNP01	injrep02	biorep02	techrep02	8439646	361183
2162	18401.6	23.704	38.795	26.8104	P23528	Cofilin-1	ASGVAVSDGVIKVFNDMKVRKSSTPEEVKKRKKAVLFCLSEDKKNIILEEGKEILVGDVGQTVDDPYATFVKMLPDKDCRYALYDATYETKESKKEDLVFIFWAPESAPLKSKMIYASSKDAIKKKLTGIKHELQANCYEEVKDRCTLAEKLGGSAVISLEGKPL	4667	4674		PSI-MOD:1458		18401.6	18413.2	4.33e-24	MAbPac-09	TreatmentNP01	injrep02	biorep02	techrep03	25414194	1514294
2162	18401.6	23.72	38.826	26.7826	P23528	Cofilin-1	ASGVAVSDGVIKVFNDMKVRKSSTPEEVKKRKKAVLFCLSEDKKNIILEEGKEILVGDVGQTVDDPYATFVKMLPDKDCRYALYDATYETKESKKEDLVFIFWAPESAPLKSKMIYASSKDAIKKKLTGIKHELQANCYEEVKDRCTLAEKLGGSAVISLEGKPL	4667	4674		PSI-MOD:1458		18401.6	18413.2	4.33e-24	MAbPac-09	TreatmentNP01	injrep03	biorep02	techrep01	18369027	879542
2162	18401.6	23.733	37.769	28.3543	P23528	Cofilin-1	ASGVAVSDGVIKVFNDMKVRKSSTPEEVKKRKKAVLFCLSEDKKNIILEEGKEILVGDVGQTVDDPYATFVKMLPDKDCRYALYDATYETKESKKEDLVFIFWAPESAPLKSKMIYASSKDAIKKKLTGIKHELQANCYEEVKDRCTLAEKLGGSAVISLEGKPL	4667	4674		PSI-MOD:1458		18401.6	18413.2	4.33e-24	MAbPac-09	TreatmentNP01	injrep03	biorep02	techrep02	7145970	306244
2162	18401.6	23.726	38.264	27.0947	P23528	Cofilin-1	ASGVAVSDGVIKVFNDMKVRKSSTPEEVKKRKKAVLFCLSEDKKNIILEEGKEILVGDVGQTVDDPYATFVKMLPDKDCRYALYDATYETKESKKEDLVFIFWAPESAPLKSKMIYASSKDAIKKKLTGIKHELQANCYEEVKDRCTLAEKLGGSAVISLEGKPL	4667	4674		PSI-MOD:1458		18401.6	18413.2	4.33e-24	MAbPac-09	TreatmentNP01	injrep03	biorep02	techrep03	22496344	1392848
2162	18401.6	25.377	39.679	28.4297	P23528	Cofilin-1	ASGVAVSDGVIKVFNDMKVRKSSTPEEVKKRKKAVLFCLSEDKKNIILEEGKEILVGDVGQTVDDPYATFVKMLPDKDCRYALYDATYETKESKKEDLVFIFWAPESAPLKSKMIYASSKDAIKKKLTGIKHELQANCYEEVKDRCTLAEKLGGSAVISLEGKPL	4667	4674		PSI-MOD:1458		18401.6	18413.2	4.33e-24	MAbPac-09	TreatmentNP02	injrep01	biorep02	techrep01	7749545	1351982
2162	18401.6	24.036	37.041	27.2534	P23528	Cofilin-1	ASGVAVSDGVIKVFNDMKVRKSSTPEEVKKRKKAVLFCLSEDKKNIILEEGKEILVGDVGQTVDDPYATFVKMLPDKDCRYALYDATYETKESKKEDLVFIFWAPESAPLKSKMIYASSKDAIKKKLTGIKHELQANCYEEVKDRCTLAEKLGGSAVISLEGKPL	4667	4674		PSI-MOD:1458		18401.6	18413.2	4.33e-24	MAbPac-09	TreatmentNP02	injrep01	biorep02	techrep02	11641471	1430399
2162	18401.6	23.726	38.327	27.5995	P23528	Cofilin-1	ASGVAVSDGVIKVFNDMKVRKSSTPEEVKKRKKAVLFCLSEDKKNIILEEGKEILVGDVGQTVDDPYATFVKMLPDKDCRYALYDATYETKESKKEDLVFIFWAPESAPLKSKMIYASSKDAIKKKLTGIKHELQANCYEEVKDRCTLAEKLGGSAVISLEGKPL	4667	4674		PSI-MOD:1458		18401.6	18413.2	4.33e-24	MAbPac-09	TreatmentNP02	injrep01	biorep02	techrep03	7015564	835465
2162	18401.6	23.978	38.936	27.7336	P23528	Cofilin-1	ASGVAVSDGVIKVFNDMKVRKSSTPEEVKKRKKAVLFCLSEDKKNIILEEGKEILVGDVGQTVDDPYATFVKMLPDKDCRYALYDATYETKESKKEDLVFIFWAPESAPLKSKMIYASSKDAIKKKLTGIKHELQANCYEEVKDRCTLAEKLGGSAVISLEGKPL	4667	4674		PSI-MOD:1458		18401.6	18413.2	4.33e-24	MAbPac-09	TreatmentNP02	injrep02	biorep02	techrep01	9040273	1655317
2162	18401.6	24.916	39.248	27.3782	P23528	Cofilin-1	ASGVAVSDGVIKVFNDMKVRKSSTPEEVKKRKKAVLFCLSEDKKNIILEEGKEILVGDVGQTVDDPYATFVKMLPDKDCRYALYDATYETKESKKEDLVFIFWAPESAPLKSKMIYASSKDAIKKKLTGIKHELQANCYEEVKDRCTLAEKLGGSAVISLEGKPL	4667	4674		PSI-MOD:1458		18401.6	18413.2	4.33e-24	MAbPac-09	TreatmentNP02	injrep02	biorep02	techrep02	12016109	1699260
2162	18401.6	23.726	39.607	27.2225	P23528	Cofilin-1	ASGVAVSDGVIKVFNDMKVRKSSTPEEVKKRKKAVLFCLSEDKKNIILEEGKEILVGDVGQTVDDPYATFVKMLPDKDCRYALYDATYETKESKKEDLVFIFWAPESAPLKSKMIYASSKDAIKKKLTGIKHELQANCYEEVKDRCTLAEKLGGSAVISLEGKPL	4667	4674		PSI-MOD:1458		18401.6	18413.2	4.33e-24	MAbPac-09	TreatmentNP02	injrep02	biorep02	techrep03	6245097	808448
2162	18401.6	24.427	36.466	28.0618	P23528	Cofilin-1	ASGVAVSDGVIKVFNDMKVRKSSTPEEVKKRKKAVLFCLSEDKKNIILEEGKEILVGDVGQTVDDPYATFVKMLPDKDCRYALYDATYETKESKKEDLVFIFWAPESAPLKSKMIYASSKDAIKKKLTGIKHELQANCYEEVKDRCTLAEKLGGSAVISLEGKPL	4667	4674		PSI-MOD:1458		18401.6	18413.2	4.33e-24	MAbPac-09	TreatmentNP02	injrep03	biorep02	techrep01	11169797	2068257
2162	18401.6	25.026	39.233	28.4343	P23528	Cofilin-1	ASGVAVSDGVIKVFNDMKVRKSSTPEEVKKRKKAVLFCLSEDKKNIILEEGKEILVGDVGQTVDDPYATFVKMLPDKDCRYALYDATYETKESKKEDLVFIFWAPESAPLKSKMIYASSKDAIKKKLTGIKHELQANCYEEVKDRCTLAEKLGGSAVISLEGKPL	4667	4674		PSI-MOD:1458		18401.6	18413.2	4.33e-24	MAbPac-09	TreatmentNP02	injrep03	biorep02	techrep02	12068810	1771150
2162	18401.6	23.723	36.027	27.2052	P23528	Cofilin-1	ASGVAVSDGVIKVFNDMKVRKSSTPEEVKKRKKAVLFCLSEDKKNIILEEGKEILVGDVGQTVDDPYATFVKMLPDKDCRYALYDATYETKESKKEDLVFIFWAPESAPLKSKMIYASSKDAIKKKLTGIKHELQANCYEEVKDRCTLAEKLGGSAVISLEGKPL	4667	4674		PSI-MOD:1458		18401.6	18413.2	4.33e-24	MAbPac-09	TreatmentNP02	injrep03	biorep02	techrep03	4733765	634098
2162	18401.6	24.689	39.612	31.5516	P23528	Cofilin-1	ASGVAVSDGVIKVFNDMKVRKSSTPEEVKKRKKAVLFCLSEDKKNIILEEGKEILVGDVGQTVDDPYATFVKMLPDKDCRYALYDATYETKESKKEDLVFIFWAPESAPLKSKMIYASSKDAIKKKLTGIKHELQANCYEEVKDRCTLAEKLGGSAVISLEGKPL	4667	4674		PSI-MOD:1458		18401.6	18413.2	4.33e-24	MAbPac-10	TreatmentNP00	injrep01	biorep01	techrep01	1802757	331270
2162	18401.6	29.125	33.779	32.212	P23528	Cofilin-1	ASGVAVSDGVIKVFNDMKVRKSSTPEEVKKRKKAVLFCLSEDKKNIILEEGKEILVGDVGQTVDDPYATFVKMLPDKDCRYALYDATYETKESKKEDLVFIFWAPESAPLKSKMIYASSKDAIKKKLTGIKHELQANCYEEVKDRCTLAEKLGGSAVISLEGKPL	4667	4674		PSI-MOD:1458		18401.6	18413.2	4.33e-24	MAbPac-10	TreatmentNP00	injrep01	biorep01	techrep02	124663	46486
2162	18401.6	32.667	36.627	34.8044	P23528	Cofilin-1	ASGVAVSDGVIKVFNDMKVRKSSTPEEVKKRKKAVLFCLSEDKKNIILEEGKEILVGDVGQTVDDPYATFVKMLPDKDCRYALYDATYETKESKKEDLVFIFWAPESAPLKSKMIYASSKDAIKKKLTGIKHELQANCYEEVKDRCTLAEKLGGSAVISLEGKPL	4667	4674		PSI-MOD:1458		18401.6	18413.2	4.33e-24	MAbPac-10	TreatmentNP00	injrep01	biorep01	techrep03	351480	124176
2162	18401.6	28.126	38.609	31.7614	P23528	Cofilin-1	ASGVAVSDGVIKVFNDMKVRKSSTPEEVKKRKKAVLFCLSEDKKNIILEEGKEILVGDVGQTVDDPYATFVKMLPDKDCRYALYDATYETKESKKEDLVFIFWAPESAPLKSKMIYASSKDAIKKKLTGIKHELQANCYEEVKDRCTLAEKLGGSAVISLEGKPL	4667	4674		PSI-MOD:1458		18401.6	18413.2	4.33e-24	MAbPac-10	TreatmentNP00	injrep02	biorep01	techrep01	770671	159889
2162	18401.6	28.142	33.828	29.9908	P23528	Cofilin-1	ASGVAVSDGVIKVFNDMKVRKSSTPEEVKKRKKAVLFCLSEDKKNIILEEGKEILVGDVGQTVDDPYATFVKMLPDKDCRYALYDATYETKESKKEDLVFIFWAPESAPLKSKMIYASSKDAIKKKLTGIKHELQANCYEEVKDRCTLAEKLGGSAVISLEGKPL	4667	4674		PSI-MOD:1458		18401.6	18413.2	4.33e-24	MAbPac-10	TreatmentNP00	injrep02	biorep01	techrep03	128515	70886
2162	18401.6	25.438	35.798	30.959	P23528	Cofilin-1	ASGVAVSDGVIKVFNDMKVRKSSTPEEVKKRKKAVLFCLSEDKKNIILEEGKEILVGDVGQTVDDPYATFVKMLPDKDCRYALYDATYETKESKKEDLVFIFWAPESAPLKSKMIYASSKDAIKKKLTGIKHELQANCYEEVKDRCTLAEKLGGSAVISLEGKPL	4667	4674		PSI-MOD:1458		18401.6	18413.2	4.33e-24	MAbPac-10	TreatmentNP00	injrep03	biorep01	techrep01	362543	115388
2162	18401.6	25.939	39.177	34.5516	P23528	Cofilin-1	ASGVAVSDGVIKVFNDMKVRKSSTPEEVKKRKKAVLFCLSEDKKNIILEEGKEILVGDVGQTVDDPYATFVKMLPDKDCRYALYDATYETKESKKEDLVFIFWAPESAPLKSKMIYASSKDAIKKKLTGIKHELQANCYEEVKDRCTLAEKLGGSAVISLEGKPL	4667	4674		PSI-MOD:1458		18401.6	18413.2	4.33e-24	MAbPac-10	TreatmentNP00	injrep03	biorep01	techrep02	556107	263768
2162	18401.6	23.709	39.52	33.4742	P23528	Cofilin-1	ASGVAVSDGVIKVFNDMKVRKSSTPEEVKKRKKAVLFCLSEDKKNIILEEGKEILVGDVGQTVDDPYATFVKMLPDKDCRYALYDATYETKESKKEDLVFIFWAPESAPLKSKMIYASSKDAIKKKLTGIKHELQANCYEEVKDRCTLAEKLGGSAVISLEGKPL	4667	4674		PSI-MOD:1458		18401.6	18413.2	4.33e-24	MAbPac-10	TreatmentNP01	injrep01	biorep01	techrep01	11337401	2299152
2162	18401.6	27.856	39.462	32.0333	P23528	Cofilin-1	ASGVAVSDGVIKVFNDMKVRKSSTPEEVKKRKKAVLFCLSEDKKNIILEEGKEILVGDVGQTVDDPYATFVKMLPDKDCRYALYDATYETKESKKEDLVFIFWAPESAPLKSKMIYASSKDAIKKKLTGIKHELQANCYEEVKDRCTLAEKLGGSAVISLEGKPL	4667	4674		PSI-MOD:1458		18401.6	18413.2	4.33e-24	MAbPac-10	TreatmentNP01	injrep01	biorep01	techrep02	8820745	2166574
2162	18401.6	27.232	39.114	33.0182	P23528	Cofilin-1	ASGVAVSDGVIKVFNDMKVRKSSTPEEVKKRKKAVLFCLSEDKKNIILEEGKEILVGDVGQTVDDPYATFVKMLPDKDCRYALYDATYETKESKKEDLVFIFWAPESAPLKSKMIYASSKDAIKKKLTGIKHELQANCYEEVKDRCTLAEKLGGSAVISLEGKPL	4667	4674		PSI-MOD:1458		18401.6	18413.2	4.33e-24	MAbPac-10	TreatmentNP01	injrep01	biorep01	techrep03	8267890	3127233
2162	18401.6	29.247	38.007	32.8264	P23528	Cofilin-1	ASGVAVSDGVIKVFNDMKVRKSSTPEEVKKRKKAVLFCLSEDKKNIILEEGKEILVGDVGQTVDDPYATFVKMLPDKDCRYALYDATYETKESKKEDLVFIFWAPESAPLKSKMIYASSKDAIKKKLTGIKHELQANCYEEVKDRCTLAEKLGGSAVISLEGKPL	4667	4674		PSI-MOD:1458		18401.6	18413.2	4.33e-24	MAbPac-10	TreatmentNP01	injrep02	biorep01	techrep01	8132641	1814828
2162	18401.6	28.475	38.002	31.9943	P23528	Cofilin-1	ASGVAVSDGVIKVFNDMKVRKSSTPEEVKKRKKAVLFCLSEDKKNIILEEGKEILVGDVGQTVDDPYATFVKMLPDKDCRYALYDATYETKESKKEDLVFIFWAPESAPLKSKMIYASSKDAIKKKLTGIKHELQANCYEEVKDRCTLAEKLGGSAVISLEGKPL	4667	4674		PSI-MOD:1458		18401.6	18413.2	4.33e-24	MAbPac-10	TreatmentNP01	injrep02	biorep01	techrep02	9011451	2566437
2162	18401.6	27.093	39.274	32.869	P23528	Cofilin-1	ASGVAVSDGVIKVFNDMKVRKSSTPEEVKKRKKAVLFCLSEDKKNIILEEGKEILVGDVGQTVDDPYATFVKMLPDKDCRYALYDATYETKESKKEDLVFIFWAPESAPLKSKMIYASSKDAIKKKLTGIKHELQANCYEEVKDRCTLAEKLGGSAVISLEGKPL	4667	4674		PSI-MOD:1458		18401.6	18413.2	4.33e-24	MAbPac-10	TreatmentNP01	injrep02	biorep01	techrep03	8951559	3535691
2162	18401.6	24.243	39.688	32.6778	P23528	Cofilin-1	ASGVAVSDGVIKVFNDMKVRKSSTPEEVKKRKKAVLFCLSEDKKNIILEEGKEILVGDVGQTVDDPYATFVKMLPDKDCRYALYDATYETKESKKEDLVFIFWAPESAPLKSKMIYASSKDAIKKKLTGIKHELQANCYEEVKDRCTLAEKLGGSAVISLEGKPL	4667	4674		PSI-MOD:1458		18401.6	18413.2	4.33e-24	MAbPac-10	TreatmentNP01	injrep03	biorep01	techrep01	7242891	1767032
2162	18401.6	27.395	38.432	31.7677	P23528	Cofilin-1	ASGVAVSDGVIKVFNDMKVRKSSTPEEVKKRKKAVLFCLSEDKKNIILEEGKEILVGDVGQTVDDPYATFVKMLPDKDCRYALYDATYETKESKKEDLVFIFWAPESAPLKSKMIYASSKDAIKKKLTGIKHELQANCYEEVKDRCTLAEKLGGSAVISLEGKPL	4667	4674		PSI-MOD:1458		18401.6	18413.2	4.33e-24	MAbPac-10	TreatmentNP01	injrep03	biorep01	techrep02	8358481	2530345
2162	18401.6	25.956	39.667	32.5639	P23528	Cofilin-1	ASGVAVSDGVIKVFNDMKVRKSSTPEEVKKRKKAVLFCLSEDKKNIILEEGKEILVGDVGQTVDDPYATFVKMLPDKDCRYALYDATYETKESKKEDLVFIFWAPESAPLKSKMIYASSKDAIKKKLTGIKHELQANCYEEVKDRCTLAEKLGGSAVISLEGKPL	4667	4674		PSI-MOD:1458		18401.6	18413.2	4.33e-24	MAbPac-10	TreatmentNP01	injrep03	biorep01	techrep03	8952123	3825581
2162	18401.6	29.021	38.288	32.9735	P23528	Cofilin-1	ASGVAVSDGVIKVFNDMKVRKSSTPEEVKKRKKAVLFCLSEDKKNIILEEGKEILVGDVGQTVDDPYATFVKMLPDKDCRYALYDATYETKESKKEDLVFIFWAPESAPLKSKMIYASSKDAIKKKLTGIKHELQANCYEEVKDRCTLAEKLGGSAVISLEGKPL	4667	4674		PSI-MOD:1458		18401.6	18413.2	4.33e-24	MAbPac-10	TreatmentNP02	injrep01	biorep01	techrep01	33174	33022
2162	18401.6	26.457	39.59	35.4844	P23528	Cofilin-1	ASGVAVSDGVIKVFNDMKVRKSSTPEEVKKRKKAVLFCLSEDKKNIILEEGKEILVGDVGQTVDDPYATFVKMLPDKDCRYALYDATYETKESKKEDLVFIFWAPESAPLKSKMIYASSKDAIKKKLTGIKHELQANCYEEVKDRCTLAEKLGGSAVISLEGKPL	4667	4674		PSI-MOD:1458		18401.6	18413.2	4.33e-24	MAbPac-10	TreatmentNP02	injrep01	biorep01	techrep02	5833790	1155735
2162	18401.6	25.156	39.446	37.0201	P23528	Cofilin-1	ASGVAVSDGVIKVFNDMKVRKSSTPEEVKKRKKAVLFCLSEDKKNIILEEGKEILVGDVGQTVDDPYATFVKMLPDKDCRYALYDATYETKESKKEDLVFIFWAPESAPLKSKMIYASSKDAIKKKLTGIKHELQANCYEEVKDRCTLAEKLGGSAVISLEGKPL	4667	4674		PSI-MOD:1458		18401.6	18413.2	4.33e-24	MAbPac-10	TreatmentNP02	injrep01	biorep01	techrep03	3397905	1349035
2162	18401.6	24.483	39.427	34.3676	P23528	Cofilin-1	ASGVAVSDGVIKVFNDMKVRKSSTPEEVKKRKKAVLFCLSEDKKNIILEEGKEILVGDVGQTVDDPYATFVKMLPDKDCRYALYDATYETKESKKEDLVFIFWAPESAPLKSKMIYASSKDAIKKKLTGIKHELQANCYEEVKDRCTLAEKLGGSAVISLEGKPL	4667	4674		PSI-MOD:1458		18401.6	18413.2	4.33e-24	MAbPac-10	TreatmentNP02	injrep02	biorep01	techrep01	82078	82078
2162	18401.6	24.44	38.893	34.8155	P23528	Cofilin-1	ASGVAVSDGVIKVFNDMKVRKSSTPEEVKKRKKAVLFCLSEDKKNIILEEGKEILVGDVGQTVDDPYATFVKMLPDKDCRYALYDATYETKESKKEDLVFIFWAPESAPLKSKMIYASSKDAIKKKLTGIKHELQANCYEEVKDRCTLAEKLGGSAVISLEGKPL	4667	4674		PSI-MOD:1458		18401.6	18413.2	4.33e-24	MAbPac-10	TreatmentNP02	injrep02	biorep01	techrep02	6317721	1411799
2162	18401.6	23.967	39.653	37.8968	P23528	Cofilin-1	ASGVAVSDGVIKVFNDMKVRKSSTPEEVKKRKKAVLFCLSEDKKNIILEEGKEILVGDVGQTVDDPYATFVKMLPDKDCRYALYDATYETKESKKEDLVFIFWAPESAPLKSKMIYASSKDAIKKKLTGIKHELQANCYEEVKDRCTLAEKLGGSAVISLEGKPL	4667	4674		PSI-MOD:1458		18401.6	18413.2	4.33e-24	MAbPac-10	TreatmentNP02	injrep02	biorep01	techrep03	2614655	1132828
2162	18401.6	24.034	38.383	31.7688	P23528	Cofilin-1	ASGVAVSDGVIKVFNDMKVRKSSTPEEVKKRKKAVLFCLSEDKKNIILEEGKEILVGDVGQTVDDPYATFVKMLPDKDCRYALYDATYETKESKKEDLVFIFWAPESAPLKSKMIYASSKDAIKKKLTGIKHELQANCYEEVKDRCTLAEKLGGSAVISLEGKPL	4667	4674		PSI-MOD:1458		18401.6	18413.2	4.33e-24	MAbPac-10	TreatmentNP02	injrep03	biorep01	techrep01	119921	115880
2162	18401.6	24.238	38.714	35.4043	P23528	Cofilin-1	ASGVAVSDGVIKVFNDMKVRKSSTPEEVKKRKKAVLFCLSEDKKNIILEEGKEILVGDVGQTVDDPYATFVKMLPDKDCRYALYDATYETKESKKEDLVFIFWAPESAPLKSKMIYASSKDAIKKKLTGIKHELQANCYEEVKDRCTLAEKLGGSAVISLEGKPL	4667	4674		PSI-MOD:1458		18401.6	18413.2	4.33e-24	MAbPac-10	TreatmentNP02	injrep03	biorep01	techrep02	5406620	1321383
2162	18401.6	23.926	39.35	37.3517	P23528	Cofilin-1	ASGVAVSDGVIKVFNDMKVRKSSTPEEVKKRKKAVLFCLSEDKKNIILEEGKEILVGDVGQTVDDPYATFVKMLPDKDCRYALYDATYETKESKKEDLVFIFWAPESAPLKSKMIYASSKDAIKKKLTGIKHELQANCYEEVKDRCTLAEKLGGSAVISLEGKPL	4667	4674		PSI-MOD:1458		18401.6	18413.2	4.33e-24	MAbPac-10	TreatmentNP02	injrep03	biorep01	techrep03	2938601	1343648
2188	19692.5	49.622	63.446	55.9667	P19105	Myosin regulatory light chain 12A	SSKRTKTKTKKRPQRATSNVFAMFDQSQIQEFKEAFNMIDQNRDGFIDKEDLHDMLASLGKNPTDEYLDAMMNEAPGPINFTMFLTMFGEKLNGTDPEDVIRNAFACFDEEATGTIQEDYLRELLTTMGDRFTDEEVDELYREAPIDKKGNFNYIEFTRILKHGAKDKDD	10721	11110		PSI-MOD:1458		19692.5	19704.8	0.00131015	MAbPac-09	TreatmentNP00	injrep01	biorep03	techrep01	3920469	115348
2188	19692.5	48.602	64.098	55.0084	P19105	Myosin regulatory light chain 12A	SSKRTKTKTKKRPQRATSNVFAMFDQSQIQEFKEAFNMIDQNRDGFIDKEDLHDMLASLGKNPTDEYLDAMMNEAPGPINFTMFLTMFGEKLNGTDPEDVIRNAFACFDEEATGTIQEDYLRELLTTMGDRFTDEEVDELYREAPIDKKGNFNYIEFTRILKHGAKDKDD	10721	11110		PSI-MOD:1458		19692.5	19704.8	0.00131015	MAbPac-09	TreatmentNP00	injrep01	biorep03	techrep02	2421911	83934
2188	19692.5	48.914	63.104	55.7582	P19105	Myosin regulatory light chain 12A	SSKRTKTKTKKRPQRATSNVFAMFDQSQIQEFKEAFNMIDQNRDGFIDKEDLHDMLASLGKNPTDEYLDAMMNEAPGPINFTMFLTMFGEKLNGTDPEDVIRNAFACFDEEATGTIQEDYLRELLTTMGDRFTDEEVDELYREAPIDKKGNFNYIEFTRILKHGAKDKDD	10721	11110		PSI-MOD:1458		19692.5	19704.8	0.00131015	MAbPac-09	TreatmentNP00	injrep01	biorep03	techrep03	2357913	91852
2188	19692.5	48.268	63.765	55.7817	P19105	Myosin regulatory light chain 12A	SSKRTKTKTKKRPQRATSNVFAMFDQSQIQEFKEAFNMIDQNRDGFIDKEDLHDMLASLGKNPTDEYLDAMMNEAPGPINFTMFLTMFGEKLNGTDPEDVIRNAFACFDEEATGTIQEDYLRELLTTMGDRFTDEEVDELYREAPIDKKGNFNYIEFTRILKHGAKDKDD	10721	11110		PSI-MOD:1458		19692.5	19704.8	0.00131015	MAbPac-09	TreatmentNP00	injrep02	biorep03	techrep01	3810321	118186
2188	19692.5	48.38	62.872	55.6174	P19105	Myosin regulatory light chain 12A	SSKRTKTKTKKRPQRATSNVFAMFDQSQIQEFKEAFNMIDQNRDGFIDKEDLHDMLASLGKNPTDEYLDAMMNEAPGPINFTMFLTMFGEKLNGTDPEDVIRNAFACFDEEATGTIQEDYLRELLTTMGDRFTDEEVDELYREAPIDKKGNFNYIEFTRILKHGAKDKDD	10721	11110		PSI-MOD:1458		19692.5	19704.8	0.00131015	MAbPac-09	TreatmentNP00	injrep02	biorep03	techrep02	2852338	98917
2188	19692.5	48.539	63.774	55.6264	P19105	Myosin regulatory light chain 12A	SSKRTKTKTKKRPQRATSNVFAMFDQSQIQEFKEAFNMIDQNRDGFIDKEDLHDMLASLGKNPTDEYLDAMMNEAPGPINFTMFLTMFGEKLNGTDPEDVIRNAFACFDEEATGTIQEDYLRELLTTMGDRFTDEEVDELYREAPIDKKGNFNYIEFTRILKHGAKDKDD	10721	11110		PSI-MOD:1458		19692.5	19704.8	0.00131015	MAbPac-09	TreatmentNP00	injrep02	biorep03	techrep03	3778955	143303
2188	19692.5	48.233	63.639	54.8855	P19105	Myosin regulatory light chain 12A	SSKRTKTKTKKRPQRATSNVFAMFDQSQIQEFKEAFNMIDQNRDGFIDKEDLHDMLASLGKNPTDEYLDAMMNEAPGPINFTMFLTMFGEKLNGTDPEDVIRNAFACFDEEATGTIQEDYLRELLTTMGDRFTDEEVDELYREAPIDKKGNFNYIEFTRILKHGAKDKDD	10721	11110		PSI-MOD:1458		19692.5	19704.8	0.00131015	MAbPac-09	TreatmentNP00	injrep03	biorep03	techrep01	4033235	134265
2188	19692.5	50.126	63.264	55.8169	P19105	Myosin regulatory light chain 12A	SSKRTKTKTKKRPQRATSNVFAMFDQSQIQEFKEAFNMIDQNRDGFIDKEDLHDMLASLGKNPTDEYLDAMMNEAPGPINFTMFLTMFGEKLNGTDPEDVIRNAFACFDEEATGTIQEDYLRELLTTMGDRFTDEEVDELYREAPIDKKGNFNYIEFTRILKHGAKDKDD	10721	11110		PSI-MOD:1458		19692.5	19704.8	0.00131015	MAbPac-09	TreatmentNP00	injrep03	biorep03	techrep02	1717173	65817
2188	19692.5	50.801	62.572	57.1065	P19105	Myosin regulatory light chain 12A	SSKRTKTKTKKRPQRATSNVFAMFDQSQIQEFKEAFNMIDQNRDGFIDKEDLHDMLASLGKNPTDEYLDAMMNEAPGPINFTMFLTMFGEKLNGTDPEDVIRNAFACFDEEATGTIQEDYLRELLTTMGDRFTDEEVDELYREAPIDKKGNFNYIEFTRILKHGAKDKDD	10721	11110		PSI-MOD:1458		19692.5	19704.8	0.00131015	MAbPac-09	TreatmentNP00	injrep03	biorep03	techrep03	2136828	85477
2188	19692.5	48.901	63.82	57.6395	P19105	Myosin regulatory light chain 12A	SSKRTKTKTKKRPQRATSNVFAMFDQSQIQEFKEAFNMIDQNRDGFIDKEDLHDMLASLGKNPTDEYLDAMMNEAPGPINFTMFLTMFGEKLNGTDPEDVIRNAFACFDEEATGTIQEDYLRELLTTMGDRFTDEEVDELYREAPIDKKGNFNYIEFTRILKHGAKDKDD	10721	11110		PSI-MOD:1458		19692.5	19704.8	0.00131015	MAbPac-09	TreatmentNP01	injrep01	biorep03	techrep01	1495271	88334
2188	19692.5	49.104	61.818	56.4565	P19105	Myosin regulatory light chain 12A	SSKRTKTKTKKRPQRATSNVFAMFDQSQIQEFKEAFNMIDQNRDGFIDKEDLHDMLASLGKNPTDEYLDAMMNEAPGPINFTMFLTMFGEKLNGTDPEDVIRNAFACFDEEATGTIQEDYLRELLTTMGDRFTDEEVDELYREAPIDKKGNFNYIEFTRILKHGAKDKDD	10721	11110		PSI-MOD:1458		19692.5	19704.8	0.00131015	MAbPac-09	TreatmentNP01	injrep01	biorep03	techrep02	2069042	149310
2188	19692.5	49.567	62.616	55.7872	P19105	Myosin regulatory light chain 12A	SSKRTKTKTKKRPQRATSNVFAMFDQSQIQEFKEAFNMIDQNRDGFIDKEDLHDMLASLGKNPTDEYLDAMMNEAPGPINFTMFLTMFGEKLNGTDPEDVIRNAFACFDEEATGTIQEDYLRELLTTMGDRFTDEEVDELYREAPIDKKGNFNYIEFTRILKHGAKDKDD	10721	11110		PSI-MOD:1458		19692.5	19704.8	0.00131015	MAbPac-09	TreatmentNP01	injrep01	biorep03	techrep03	878868	115895
2188	19692.5	48.862	63.611	56.9638	P19105	Myosin regulatory light chain 12A	SSKRTKTKTKKRPQRATSNVFAMFDQSQIQEFKEAFNMIDQNRDGFIDKEDLHDMLASLGKNPTDEYLDAMMNEAPGPINFTMFLTMFGEKLNGTDPEDVIRNAFACFDEEATGTIQEDYLRELLTTMGDRFTDEEVDELYREAPIDKKGNFNYIEFTRILKHGAKDKDD	10721	11110		PSI-MOD:1458		19692.5	19704.8	0.00131015	MAbPac-09	TreatmentNP01	injrep02	biorep03	techrep01	1471304	96307
2188	19692.5	49.329	63.487	57.5041	P19105	Myosin regulatory light chain 12A	SSKRTKTKTKKRPQRATSNVFAMFDQSQIQEFKEAFNMIDQNRDGFIDKEDLHDMLASLGKNPTDEYLDAMMNEAPGPINFTMFLTMFGEKLNGTDPEDVIRNAFACFDEEATGTIQEDYLRELLTTMGDRFTDEEVDELYREAPIDKKGNFNYIEFTRILKHGAKDKDD	10721	11110		PSI-MOD:1458		19692.5	19704.8	0.00131015	MAbPac-09	TreatmentNP01	injrep02	biorep03	techrep02	1969200	141858
2188	19692.5	50.771	63.573	56.0488	P19105	Myosin regulatory light chain 12A	SSKRTKTKTKKRPQRATSNVFAMFDQSQIQEFKEAFNMIDQNRDGFIDKEDLHDMLASLGKNPTDEYLDAMMNEAPGPINFTMFLTMFGEKLNGTDPEDVIRNAFACFDEEATGTIQEDYLRELLTTMGDRFTDEEVDELYREAPIDKKGNFNYIEFTRILKHGAKDKDD	10721	11110		PSI-MOD:1458		19692.5	19704.8	0.00131015	MAbPac-09	TreatmentNP01	injrep02	biorep03	techrep03	928389	117615
2188	19692.5	49.179	63.979	57.8213	P19105	Myosin regulatory light chain 12A	SSKRTKTKTKKRPQRATSNVFAMFDQSQIQEFKEAFNMIDQNRDGFIDKEDLHDMLASLGKNPTDEYLDAMMNEAPGPINFTMFLTMFGEKLNGTDPEDVIRNAFACFDEEATGTIQEDYLRELLTTMGDRFTDEEVDELYREAPIDKKGNFNYIEFTRILKHGAKDKDD	10721	11110		PSI-MOD:1458		19692.5	19704.8	0.00131015	MAbPac-09	TreatmentNP01	injrep03	biorep03	techrep01	2127075	138208
2188	19692.5	48.257	63.887	57.8313	P19105	Myosin regulatory light chain 12A	SSKRTKTKTKKRPQRATSNVFAMFDQSQIQEFKEAFNMIDQNRDGFIDKEDLHDMLASLGKNPTDEYLDAMMNEAPGPINFTMFLTMFGEKLNGTDPEDVIRNAFACFDEEATGTIQEDYLRELLTTMGDRFTDEEVDELYREAPIDKKGNFNYIEFTRILKHGAKDKDD	10721	11110		PSI-MOD:1458		19692.5	19704.8	0.00131015	MAbPac-09	TreatmentNP01	injrep03	biorep03	techrep02	1284927	97487
2188	19692.5	48.887	61.627	54.7403	P19105	Myosin regulatory light chain 12A	SSKRTKTKTKKRPQRATSNVFAMFDQSQIQEFKEAFNMIDQNRDGFIDKEDLHDMLASLGKNPTDEYLDAMMNEAPGPINFTMFLTMFGEKLNGTDPEDVIRNAFACFDEEATGTIQEDYLRELLTTMGDRFTDEEVDELYREAPIDKKGNFNYIEFTRILKHGAKDKDD	10721	11110		PSI-MOD:1458		19692.5	19704.8	0.00131015	MAbPac-09	TreatmentNP01	injrep03	biorep03	techrep03	471363	56788
2188	19692.5	48.574	63.687	54.4395	P19105	Myosin regulatory light chain 12A	SSKRTKTKTKKRPQRATSNVFAMFDQSQIQEFKEAFNMIDQNRDGFIDKEDLHDMLASLGKNPTDEYLDAMMNEAPGPINFTMFLTMFGEKLNGTDPEDVIRNAFACFDEEATGTIQEDYLRELLTTMGDRFTDEEVDELYREAPIDKKGNFNYIEFTRILKHGAKDKDD	10721	11110		PSI-MOD:1458		19692.5	19704.8	0.00131015	MAbPac-09	TreatmentNP02	injrep01	biorep03	techrep01	1116320	262950
2188	19692.5	48.341	63.32	56.5186	P19105	Myosin regulatory light chain 12A	SSKRTKTKTKKRPQRATSNVFAMFDQSQIQEFKEAFNMIDQNRDGFIDKEDLHDMLASLGKNPTDEYLDAMMNEAPGPINFTMFLTMFGEKLNGTDPEDVIRNAFACFDEEATGTIQEDYLRELLTTMGDRFTDEEVDELYREAPIDKKGNFNYIEFTRILKHGAKDKDD	10721	11110		PSI-MOD:1458		19692.5	19704.8	0.00131015	MAbPac-09	TreatmentNP02	injrep01	biorep03	techrep02	1415036	196157
2188	19692.5	52.703	63.51	57.1737	P19105	Myosin regulatory light chain 12A	SSKRTKTKTKKRPQRATSNVFAMFDQSQIQEFKEAFNMIDQNRDGFIDKEDLHDMLASLGKNPTDEYLDAMMNEAPGPINFTMFLTMFGEKLNGTDPEDVIRNAFACFDEEATGTIQEDYLRELLTTMGDRFTDEEVDELYREAPIDKKGNFNYIEFTRILKHGAKDKDD	10721	11110		PSI-MOD:1458		19692.5	19704.8	0.00131015	MAbPac-09	TreatmentNP02	injrep01	biorep03	techrep03	477943	69220
2188	19692.5	48.302	62.974	55.5852	P19105	Myosin regulatory light chain 12A	SSKRTKTKTKKRPQRATSNVFAMFDQSQIQEFKEAFNMIDQNRDGFIDKEDLHDMLASLGKNPTDEYLDAMMNEAPGPINFTMFLTMFGEKLNGTDPEDVIRNAFACFDEEATGTIQEDYLRELLTTMGDRFTDEEVDELYREAPIDKKGNFNYIEFTRILKHGAKDKDD	10721	11110		PSI-MOD:1458		19692.5	19704.8	0.00131015	MAbPac-09	TreatmentNP02	injrep02	biorep03	techrep01	533940	130045
2188	19692.5	49.808	64.022	57.2018	P19105	Myosin regulatory light chain 12A	SSKRTKTKTKKRPQRATSNVFAMFDQSQIQEFKEAFNMIDQNRDGFIDKEDLHDMLASLGKNPTDEYLDAMMNEAPGPINFTMFLTMFGEKLNGTDPEDVIRNAFACFDEEATGTIQEDYLRELLTTMGDRFTDEEVDELYREAPIDKKGNFNYIEFTRILKHGAKDKDD	10721	11110		PSI-MOD:1458		19692.5	19704.8	0.00131015	MAbPac-09	TreatmentNP02	injrep02	biorep03	techrep02	880375	125645
2188	19692.5	49.976	63.66	57.121	P19105	Myosin regulatory light chain 12A	SSKRTKTKTKKRPQRATSNVFAMFDQSQIQEFKEAFNMIDQNRDGFIDKEDLHDMLASLGKNPTDEYLDAMMNEAPGPINFTMFLTMFGEKLNGTDPEDVIRNAFACFDEEATGTIQEDYLRELLTTMGDRFTDEEVDELYREAPIDKKGNFNYIEFTRILKHGAKDKDD	10721	11110		PSI-MOD:1458		19692.5	19704.8	0.00131015	MAbPac-09	TreatmentNP02	injrep02	biorep03	techrep03	648484	96697
2188	19692.5	48.883	62.836	54.5103	P19105	Myosin regulatory light chain 12A	SSKRTKTKTKKRPQRATSNVFAMFDQSQIQEFKEAFNMIDQNRDGFIDKEDLHDMLASLGKNPTDEYLDAMMNEAPGPINFTMFLTMFGEKLNGTDPEDVIRNAFACFDEEATGTIQEDYLRELLTTMGDRFTDEEVDELYREAPIDKKGNFNYIEFTRILKHGAKDKDD	10721	11110		PSI-MOD:1458		19692.5	19704.8	0.00131015	MAbPac-09	TreatmentNP02	injrep03	biorep03	techrep01	752419	175123
2188	19692.5	48.963	63.492	56.4987	P19105	Myosin regulatory light chain 12A	SSKRTKTKTKKRPQRATSNVFAMFDQSQIQEFKEAFNMIDQNRDGFIDKEDLHDMLASLGKNPTDEYLDAMMNEAPGPINFTMFLTMFGEKLNGTDPEDVIRNAFACFDEEATGTIQEDYLRELLTTMGDRFTDEEVDELYREAPIDKKGNFNYIEFTRILKHGAKDKDD	10721	11110		PSI-MOD:1458		19692.5	19704.8	0.00131015	MAbPac-09	TreatmentNP02	injrep03	biorep03	techrep02	760214	99949
2188	19692.5	48.25	63.114	56.435	P19105	Myosin regulatory light chain 12A	SSKRTKTKTKKRPQRATSNVFAMFDQSQIQEFKEAFNMIDQNRDGFIDKEDLHDMLASLGKNPTDEYLDAMMNEAPGPINFTMFLTMFGEKLNGTDPEDVIRNAFACFDEEATGTIQEDYLRELLTTMGDRFTDEEVDELYREAPIDKKGNFNYIEFTRILKHGAKDKDD	10721	11110		PSI-MOD:1458		19692.5	19704.8	0.00131015	MAbPac-09	TreatmentNP02	injrep03	biorep03	techrep03	720339	104000
2188	19692.5	48.646	62.768	55.7925	P19105	Myosin regulatory light chain 12A	SSKRTKTKTKKRPQRATSNVFAMFDQSQIQEFKEAFNMIDQNRDGFIDKEDLHDMLASLGKNPTDEYLDAMMNEAPGPINFTMFLTMFGEKLNGTDPEDVIRNAFACFDEEATGTIQEDYLRELLTTMGDRFTDEEVDELYREAPIDKKGNFNYIEFTRILKHGAKDKDD	10721	11110		PSI-MOD:1458		19692.5	19704.8	0.00131015	MAbPac-09	TreatmentNP12	injrep01	biorep03	techrep04	1841961	98238
2188	19692.5	49.325	64.013	57.2004	P19105	Myosin regulatory light chain 12A	SSKRTKTKTKKRPQRATSNVFAMFDQSQIQEFKEAFNMIDQNRDGFIDKEDLHDMLASLGKNPTDEYLDAMMNEAPGPINFTMFLTMFGEKLNGTDPEDVIRNAFACFDEEATGTIQEDYLRELLTTMGDRFTDEEVDELYREAPIDKKGNFNYIEFTRILKHGAKDKDD	10721	11110		PSI-MOD:1458		19692.5	19704.8	0.00131015	MAbPac-09	TreatmentNP12	injrep02	biorep03	techrep04	2719084	148679
2188	19692.5	49.463	64.097	56.7307	P19105	Myosin regulatory light chain 12A	SSKRTKTKTKKRPQRATSNVFAMFDQSQIQEFKEAFNMIDQNRDGFIDKEDLHDMLASLGKNPTDEYLDAMMNEAPGPINFTMFLTMFGEKLNGTDPEDVIRNAFACFDEEATGTIQEDYLRELLTTMGDRFTDEEVDELYREAPIDKKGNFNYIEFTRILKHGAKDKDD	10721	11110		PSI-MOD:1458		19692.5	19704.8	0.00131015	MAbPac-09	TreatmentNP12	injrep03	biorep03	techrep04	1546308	89939
2188	19692.5	48.595	63.484	55.5162	P19105	Myosin regulatory light chain 12A	SSKRTKTKTKKRPQRATSNVFAMFDQSQIQEFKEAFNMIDQNRDGFIDKEDLHDMLASLGKNPTDEYLDAMMNEAPGPINFTMFLTMFGEKLNGTDPEDVIRNAFACFDEEATGTIQEDYLRELLTTMGDRFTDEEVDELYREAPIDKKGNFNYIEFTRILKHGAKDKDD	10721	11110		PSI-MOD:1458		19692.5	19704.8	0.00131015	MAbPac-09	TreatmentNP00	injrep01	biorep02	techrep01	2600719	157105
2188	19692.5	48.992	63.761	56.7321	P19105	Myosin regulatory light chain 12A	SSKRTKTKTKKRPQRATSNVFAMFDQSQIQEFKEAFNMIDQNRDGFIDKEDLHDMLASLGKNPTDEYLDAMMNEAPGPINFTMFLTMFGEKLNGTDPEDVIRNAFACFDEEATGTIQEDYLRELLTTMGDRFTDEEVDELYREAPIDKKGNFNYIEFTRILKHGAKDKDD	10721	11110		PSI-MOD:1458		19692.5	19704.8	0.00131015	MAbPac-09	TreatmentNP00	injrep01	biorep02	techrep02	2201695	138109
2188	19692.5	49.129	63.3	56.4934	P19105	Myosin regulatory light chain 12A	SSKRTKTKTKKRPQRATSNVFAMFDQSQIQEFKEAFNMIDQNRDGFIDKEDLHDMLASLGKNPTDEYLDAMMNEAPGPINFTMFLTMFGEKLNGTDPEDVIRNAFACFDEEATGTIQEDYLRELLTTMGDRFTDEEVDELYREAPIDKKGNFNYIEFTRILKHGAKDKDD	10721	11110		PSI-MOD:1458		19692.5	19704.8	0.00131015	MAbPac-09	TreatmentNP00	injrep01	biorep02	techrep03	1202081	91639
2188	19692.5	48.243	63.78	55.2935	P19105	Myosin regulatory light chain 12A	SSKRTKTKTKKRPQRATSNVFAMFDQSQIQEFKEAFNMIDQNRDGFIDKEDLHDMLASLGKNPTDEYLDAMMNEAPGPINFTMFLTMFGEKLNGTDPEDVIRNAFACFDEEATGTIQEDYLRELLTTMGDRFTDEEVDELYREAPIDKKGNFNYIEFTRILKHGAKDKDD	10721	11110		PSI-MOD:1458		19692.5	19704.8	0.00131015	MAbPac-09	TreatmentNP00	injrep02	biorep02	techrep01	1607791	101577
2188	19692.5	48.353	63.256	57.6123	P19105	Myosin regulatory light chain 12A	SSKRTKTKTKKRPQRATSNVFAMFDQSQIQEFKEAFNMIDQNRDGFIDKEDLHDMLASLGKNPTDEYLDAMMNEAPGPINFTMFLTMFGEKLNGTDPEDVIRNAFACFDEEATGTIQEDYLRELLTTMGDRFTDEEVDELYREAPIDKKGNFNYIEFTRILKHGAKDKDD	10721	11110		PSI-MOD:1458		19692.5	19704.8	0.00131015	MAbPac-09	TreatmentNP00	injrep02	biorep02	techrep02	1657725	107878
2188	19692.5	49.434	62.725	54.3678	P19105	Myosin regulatory light chain 12A	SSKRTKTKTKKRPQRATSNVFAMFDQSQIQEFKEAFNMIDQNRDGFIDKEDLHDMLASLGKNPTDEYLDAMMNEAPGPINFTMFLTMFGEKLNGTDPEDVIRNAFACFDEEATGTIQEDYLRELLTTMGDRFTDEEVDELYREAPIDKKGNFNYIEFTRILKHGAKDKDD	10721	11110		PSI-MOD:1458		19692.5	19704.8	0.00131015	MAbPac-09	TreatmentNP00	injrep02	biorep02	techrep03	1587755	128433
2188	19692.5	48.187	62.883	55.1419	P19105	Myosin regulatory light chain 12A	SSKRTKTKTKKRPQRATSNVFAMFDQSQIQEFKEAFNMIDQNRDGFIDKEDLHDMLASLGKNPTDEYLDAMMNEAPGPINFTMFLTMFGEKLNGTDPEDVIRNAFACFDEEATGTIQEDYLRELLTTMGDRFTDEEVDELYREAPIDKKGNFNYIEFTRILKHGAKDKDD	10721	11110		PSI-MOD:1458		19692.5	19704.8	0.00131015	MAbPac-09	TreatmentNP00	injrep03	biorep02	techrep01	1463222	96639
2188	19692.5	49.299	63.533	57.7854	P19105	Myosin regulatory light chain 12A	SSKRTKTKTKKRPQRATSNVFAMFDQSQIQEFKEAFNMIDQNRDGFIDKEDLHDMLASLGKNPTDEYLDAMMNEAPGPINFTMFLTMFGEKLNGTDPEDVIRNAFACFDEEATGTIQEDYLRELLTTMGDRFTDEEVDELYREAPIDKKGNFNYIEFTRILKHGAKDKDD	10721	11110		PSI-MOD:1458		19692.5	19704.8	0.00131015	MAbPac-09	TreatmentNP00	injrep03	biorep02	techrep02	1339983	90412
2188	19692.5	48.865	63.751	57.3394	P19105	Myosin regulatory light chain 12A	SSKRTKTKTKKRPQRATSNVFAMFDQSQIQEFKEAFNMIDQNRDGFIDKEDLHDMLASLGKNPTDEYLDAMMNEAPGPINFTMFLTMFGEKLNGTDPEDVIRNAFACFDEEATGTIQEDYLRELLTTMGDRFTDEEVDELYREAPIDKKGNFNYIEFTRILKHGAKDKDD	10721	11110		PSI-MOD:1458		19692.5	19704.8	0.00131015	MAbPac-09	TreatmentNP00	injrep03	biorep02	techrep03	1143223	98499
2188	19692.5	49.685	63.504	56.8271	P19105	Myosin regulatory light chain 12A	SSKRTKTKTKKRPQRATSNVFAMFDQSQIQEFKEAFNMIDQNRDGFIDKEDLHDMLASLGKNPTDEYLDAMMNEAPGPINFTMFLTMFGEKLNGTDPEDVIRNAFACFDEEATGTIQEDYLRELLTTMGDRFTDEEVDELYREAPIDKKGNFNYIEFTRILKHGAKDKDD	10721	11110		PSI-MOD:1458		19692.5	19704.8	0.00131015	MAbPac-09	TreatmentNP01	injrep01	biorep02	techrep01	4091880	213042
2188	19692.5	54.873	62.27	56.7987	P19105	Myosin regulatory light chain 12A	SSKRTKTKTKKRPQRATSNVFAMFDQSQIQEFKEAFNMIDQNRDGFIDKEDLHDMLASLGKNPTDEYLDAMMNEAPGPINFTMFLTMFGEKLNGTDPEDVIRNAFACFDEEATGTIQEDYLRELLTTMGDRFTDEEVDELYREAPIDKKGNFNYIEFTRILKHGAKDKDD	10721	11110		PSI-MOD:1458		19692.5	19704.8	0.00131015	MAbPac-09	TreatmentNP01	injrep01	biorep02	techrep02	1896657	103420
2188	19692.5	52.202	63.962	58.853	P19105	Myosin regulatory light chain 12A	SSKRTKTKTKKRPQRATSNVFAMFDQSQIQEFKEAFNMIDQNRDGFIDKEDLHDMLASLGKNPTDEYLDAMMNEAPGPINFTMFLTMFGEKLNGTDPEDVIRNAFACFDEEATGTIQEDYLRELLTTMGDRFTDEEVDELYREAPIDKKGNFNYIEFTRILKHGAKDKDD	10721	11110		PSI-MOD:1458		19692.5	19704.8	0.00131015	MAbPac-09	TreatmentNP01	injrep01	biorep02	techrep03	2418606	135703
2188	19692.5	50.709	63.525	57.62	P19105	Myosin regulatory light chain 12A	SSKRTKTKTKKRPQRATSNVFAMFDQSQIQEFKEAFNMIDQNRDGFIDKEDLHDMLASLGKNPTDEYLDAMMNEAPGPINFTMFLTMFGEKLNGTDPEDVIRNAFACFDEEATGTIQEDYLRELLTTMGDRFTDEEVDELYREAPIDKKGNFNYIEFTRILKHGAKDKDD	10721	11110		PSI-MOD:1458		19692.5	19704.8	0.00131015	MAbPac-09	TreatmentNP01	injrep02	biorep02	techrep01	2153962	101038
2188	19692.5	50.317	62.929	59.0629	P19105	Myosin regulatory light chain 12A	SSKRTKTKTKKRPQRATSNVFAMFDQSQIQEFKEAFNMIDQNRDGFIDKEDLHDMLASLGKNPTDEYLDAMMNEAPGPINFTMFLTMFGEKLNGTDPEDVIRNAFACFDEEATGTIQEDYLRELLTTMGDRFTDEEVDELYREAPIDKKGNFNYIEFTRILKHGAKDKDD	10721	11110		PSI-MOD:1458		19692.5	19704.8	0.00131015	MAbPac-09	TreatmentNP01	injrep02	biorep02	techrep02	2132503	91263
2188	19692.5	51.052	63.509	57.4011	P19105	Myosin regulatory light chain 12A	SSKRTKTKTKKRPQRATSNVFAMFDQSQIQEFKEAFNMIDQNRDGFIDKEDLHDMLASLGKNPTDEYLDAMMNEAPGPINFTMFLTMFGEKLNGTDPEDVIRNAFACFDEEATGTIQEDYLRELLTTMGDRFTDEEVDELYREAPIDKKGNFNYIEFTRILKHGAKDKDD	10721	11110		PSI-MOD:1458		19692.5	19704.8	0.00131015	MAbPac-09	TreatmentNP01	injrep02	biorep02	techrep03	1445979	86158
2188	19692.5	52.123	63.987	56.8202	P19105	Myosin regulatory light chain 12A	SSKRTKTKTKKRPQRATSNVFAMFDQSQIQEFKEAFNMIDQNRDGFIDKEDLHDMLASLGKNPTDEYLDAMMNEAPGPINFTMFLTMFGEKLNGTDPEDVIRNAFACFDEEATGTIQEDYLRELLTTMGDRFTDEEVDELYREAPIDKKGNFNYIEFTRILKHGAKDKDD	10721	11110		PSI-MOD:1458		19692.5	19704.8	0.00131015	MAbPac-09	TreatmentNP01	injrep03	biorep02	techrep01	2051884	98248
2188	19692.5	49.465	64.066	55.7963	P19105	Myosin regulatory light chain 12A	SSKRTKTKTKKRPQRATSNVFAMFDQSQIQEFKEAFNMIDQNRDGFIDKEDLHDMLASLGKNPTDEYLDAMMNEAPGPINFTMFLTMFGEKLNGTDPEDVIRNAFACFDEEATGTIQEDYLRELLTTMGDRFTDEEVDELYREAPIDKKGNFNYIEFTRILKHGAKDKDD	10721	11110		PSI-MOD:1458		19692.5	19704.8	0.00131015	MAbPac-09	TreatmentNP01	injrep03	biorep02	techrep02	4335597	185804
2188	19692.5	48.761	62.655	53.3321	P19105	Myosin regulatory light chain 12A	SSKRTKTKTKKRPQRATSNVFAMFDQSQIQEFKEAFNMIDQNRDGFIDKEDLHDMLASLGKNPTDEYLDAMMNEAPGPINFTMFLTMFGEKLNGTDPEDVIRNAFACFDEEATGTIQEDYLRELLTTMGDRFTDEEVDELYREAPIDKKGNFNYIEFTRILKHGAKDKDD	10721	11110		PSI-MOD:1458		19692.5	19704.8	0.00131015	MAbPac-09	TreatmentNP01	injrep03	biorep02	techrep03	2754381	170536
2188	19692.5	48.426	64.04	54.4537	P19105	Myosin regulatory light chain 12A	SSKRTKTKTKKRPQRATSNVFAMFDQSQIQEFKEAFNMIDQNRDGFIDKEDLHDMLASLGKNPTDEYLDAMMNEAPGPINFTMFLTMFGEKLNGTDPEDVIRNAFACFDEEATGTIQEDYLRELLTTMGDRFTDEEVDELYREAPIDKKGNFNYIEFTRILKHGAKDKDD	10721	11110		PSI-MOD:1458		19692.5	19704.8	0.00131015	MAbPac-09	TreatmentNP02	injrep01	biorep02	techrep01	1246406	217447
2188	19692.5	48.186	63.309	54.542	P19105	Myosin regulatory light chain 12A	SSKRTKTKTKKRPQRATSNVFAMFDQSQIQEFKEAFNMIDQNRDGFIDKEDLHDMLASLGKNPTDEYLDAMMNEAPGPINFTMFLTMFGEKLNGTDPEDVIRNAFACFDEEATGTIQEDYLRELLTTMGDRFTDEEVDELYREAPIDKKGNFNYIEFTRILKHGAKDKDD	10721	11110		PSI-MOD:1458		19692.5	19704.8	0.00131015	MAbPac-09	TreatmentNP02	injrep01	biorep02	techrep02	816784	100359
2188	19692.5	48.415	63.511	56.3321	P19105	Myosin regulatory light chain 12A	SSKRTKTKTKKRPQRATSNVFAMFDQSQIQEFKEAFNMIDQNRDGFIDKEDLHDMLASLGKNPTDEYLDAMMNEAPGPINFTMFLTMFGEKLNGTDPEDVIRNAFACFDEEATGTIQEDYLRELLTTMGDRFTDEEVDELYREAPIDKKGNFNYIEFTRILKHGAKDKDD	10721	11110		PSI-MOD:1458		19692.5	19704.8	0.00131015	MAbPac-09	TreatmentNP02	injrep01	biorep02	techrep03	905618	107848
2188	19692.5	48.213	64.141	55.369	P19105	Myosin regulatory light chain 12A	SSKRTKTKTKKRPQRATSNVFAMFDQSQIQEFKEAFNMIDQNRDGFIDKEDLHDMLASLGKNPTDEYLDAMMNEAPGPINFTMFLTMFGEKLNGTDPEDVIRNAFACFDEEATGTIQEDYLRELLTTMGDRFTDEEVDELYREAPIDKKGNFNYIEFTRILKHGAKDKDD	10721	11110		PSI-MOD:1458		19692.5	19704.8	0.00131015	MAbPac-09	TreatmentNP02	injrep02	biorep02	techrep01	842919	154342
2188	19692.5	49.758	62.248	54.9366	P19105	Myosin regulatory light chain 12A	SSKRTKTKTKKRPQRATSNVFAMFDQSQIQEFKEAFNMIDQNRDGFIDKEDLHDMLASLGKNPTDEYLDAMMNEAPGPINFTMFLTMFGEKLNGTDPEDVIRNAFACFDEEATGTIQEDYLRELLTTMGDRFTDEEVDELYREAPIDKKGNFNYIEFTRILKHGAKDKDD	10721	11110		PSI-MOD:1458		19692.5	19704.8	0.00131015	MAbPac-09	TreatmentNP02	injrep02	biorep02	techrep02	1170581	165538
2188	19692.5	48.552	64.105	55.3378	P19105	Myosin regulatory light chain 12A	SSKRTKTKTKKRPQRATSNVFAMFDQSQIQEFKEAFNMIDQNRDGFIDKEDLHDMLASLGKNPTDEYLDAMMNEAPGPINFTMFLTMFGEKLNGTDPEDVIRNAFACFDEEATGTIQEDYLRELLTTMGDRFTDEEVDELYREAPIDKKGNFNYIEFTRILKHGAKDKDD	10721	11110		PSI-MOD:1458		19692.5	19704.8	0.00131015	MAbPac-09	TreatmentNP02	injrep02	biorep02	techrep03	1176792	152340
2188	19692.5	49.972	63.984	58.0869	P19105	Myosin regulatory light chain 12A	SSKRTKTKTKKRPQRATSNVFAMFDQSQIQEFKEAFNMIDQNRDGFIDKEDLHDMLASLGKNPTDEYLDAMMNEAPGPINFTMFLTMFGEKLNGTDPEDVIRNAFACFDEEATGTIQEDYLRELLTTMGDRFTDEEVDELYREAPIDKKGNFNYIEFTRILKHGAKDKDD	10721	11110		PSI-MOD:1458		19692.5	19704.8	0.00131015	MAbPac-09	TreatmentNP02	injrep03	biorep02	techrep01	648163	120017
2188	19692.5	49.072	63.222	54.7511	P19105	Myosin regulatory light chain 12A	SSKRTKTKTKKRPQRATSNVFAMFDQSQIQEFKEAFNMIDQNRDGFIDKEDLHDMLASLGKNPTDEYLDAMMNEAPGPINFTMFLTMFGEKLNGTDPEDVIRNAFACFDEEATGTIQEDYLRELLTTMGDRFTDEEVDELYREAPIDKKGNFNYIEFTRILKHGAKDKDD	10721	11110		PSI-MOD:1458		19692.5	19704.8	0.00131015	MAbPac-09	TreatmentNP02	injrep03	biorep02	techrep02	1083725	159041
2188	19692.5	49.39	60.303	54.4591	P19105	Myosin regulatory light chain 12A	SSKRTKTKTKKRPQRATSNVFAMFDQSQIQEFKEAFNMIDQNRDGFIDKEDLHDMLASLGKNPTDEYLDAMMNEAPGPINFTMFLTMFGEKLNGTDPEDVIRNAFACFDEEATGTIQEDYLRELLTTMGDRFTDEEVDELYREAPIDKKGNFNYIEFTRILKHGAKDKDD	10721	11110		PSI-MOD:1458		19692.5	19704.8	0.00131015	MAbPac-09	TreatmentNP02	injrep03	biorep02	techrep03	629317	84298
2188	19692.5	49.222	63.845	55.4666	P19105	Myosin regulatory light chain 12A	SSKRTKTKTKKRPQRATSNVFAMFDQSQIQEFKEAFNMIDQNRDGFIDKEDLHDMLASLGKNPTDEYLDAMMNEAPGPINFTMFLTMFGEKLNGTDPEDVIRNAFACFDEEATGTIQEDYLRELLTTMGDRFTDEEVDELYREAPIDKKGNFNYIEFTRILKHGAKDKDD	10721	11110		PSI-MOD:1458		19692.5	19704.8	0.00131015	MAbPac-10	TreatmentNP00	injrep01	biorep01	techrep01	601084	110454
2188	19692.5	48.26	63.964	56.3685	P19105	Myosin regulatory light chain 12A	SSKRTKTKTKKRPQRATSNVFAMFDQSQIQEFKEAFNMIDQNRDGFIDKEDLHDMLASLGKNPTDEYLDAMMNEAPGPINFTMFLTMFGEKLNGTDPEDVIRNAFACFDEEATGTIQEDYLRELLTTMGDRFTDEEVDELYREAPIDKKGNFNYIEFTRILKHGAKDKDD	10721	11110		PSI-MOD:1458		19692.5	19704.8	0.00131015	MAbPac-10	TreatmentNP00	injrep01	biorep01	techrep02	779571	290697
2188	19692.5	49.065	63.856	58.5001	P19105	Myosin regulatory light chain 12A	SSKRTKTKTKKRPQRATSNVFAMFDQSQIQEFKEAFNMIDQNRDGFIDKEDLHDMLASLGKNPTDEYLDAMMNEAPGPINFTMFLTMFGEKLNGTDPEDVIRNAFACFDEEATGTIQEDYLRELLTTMGDRFTDEEVDELYREAPIDKKGNFNYIEFTRILKHGAKDKDD	10721	11110		PSI-MOD:1458		19692.5	19704.8	0.00131015	MAbPac-10	TreatmentNP00	injrep01	biorep01	techrep03	416908	147291
2188	19692.5	49.805	63.769	54.672	P19105	Myosin regulatory light chain 12A	SSKRTKTKTKKRPQRATSNVFAMFDQSQIQEFKEAFNMIDQNRDGFIDKEDLHDMLASLGKNPTDEYLDAMMNEAPGPINFTMFLTMFGEKLNGTDPEDVIRNAFACFDEEATGTIQEDYLRELLTTMGDRFTDEEVDELYREAPIDKKGNFNYIEFTRILKHGAKDKDD	10721	11110		PSI-MOD:1458		19692.5	19704.8	0.00131015	MAbPac-10	TreatmentNP00	injrep02	biorep01	techrep01	887815	184192
2188	19692.5	48.863	62.408	56.2527	P19105	Myosin regulatory light chain 12A	SSKRTKTKTKKRPQRATSNVFAMFDQSQIQEFKEAFNMIDQNRDGFIDKEDLHDMLASLGKNPTDEYLDAMMNEAPGPINFTMFLTMFGEKLNGTDPEDVIRNAFACFDEEATGTIQEDYLRELLTTMGDRFTDEEVDELYREAPIDKKGNFNYIEFTRILKHGAKDKDD	10721	11110		PSI-MOD:1458		19692.5	19704.8	0.00131015	MAbPac-10	TreatmentNP00	injrep02	biorep01	techrep02	381313	190340
2188	19692.5	49.004	63.297	55.4225	P19105	Myosin regulatory light chain 12A	SSKRTKTKTKKRPQRATSNVFAMFDQSQIQEFKEAFNMIDQNRDGFIDKEDLHDMLASLGKNPTDEYLDAMMNEAPGPINFTMFLTMFGEKLNGTDPEDVIRNAFACFDEEATGTIQEDYLRELLTTMGDRFTDEEVDELYREAPIDKKGNFNYIEFTRILKHGAKDKDD	10721	11110		PSI-MOD:1458		19692.5	19704.8	0.00131015	MAbPac-10	TreatmentNP00	injrep02	biorep01	techrep03	438968	242127
2188	19692.5	51.319	64.065	57.7492	P19105	Myosin regulatory light chain 12A	SSKRTKTKTKKRPQRATSNVFAMFDQSQIQEFKEAFNMIDQNRDGFIDKEDLHDMLASLGKNPTDEYLDAMMNEAPGPINFTMFLTMFGEKLNGTDPEDVIRNAFACFDEEATGTIQEDYLRELLTTMGDRFTDEEVDELYREAPIDKKGNFNYIEFTRILKHGAKDKDD	10721	11110		PSI-MOD:1458		19692.5	19704.8	0.00131015	MAbPac-10	TreatmentNP00	injrep03	biorep01	techrep01	303701	96660
2188	19692.5	49.243	63.912	57.8427	P19105	Myosin regulatory light chain 12A	SSKRTKTKTKKRPQRATSNVFAMFDQSQIQEFKEAFNMIDQNRDGFIDKEDLHDMLASLGKNPTDEYLDAMMNEAPGPINFTMFLTMFGEKLNGTDPEDVIRNAFACFDEEATGTIQEDYLRELLTTMGDRFTDEEVDELYREAPIDKKGNFNYIEFTRILKHGAKDKDD	10721	11110		PSI-MOD:1458		19692.5	19704.8	0.00131015	MAbPac-10	TreatmentNP00	injrep03	biorep01	techrep02	692356	328392
2188	19692.5	49.966	64.076	56.2295	P19105	Myosin regulatory light chain 12A	SSKRTKTKTKKRPQRATSNVFAMFDQSQIQEFKEAFNMIDQNRDGFIDKEDLHDMLASLGKNPTDEYLDAMMNEAPGPINFTMFLTMFGEKLNGTDPEDVIRNAFACFDEEATGTIQEDYLRELLTTMGDRFTDEEVDELYREAPIDKKGNFNYIEFTRILKHGAKDKDD	10721	11110		PSI-MOD:1458		19692.5	19704.8	0.00131015	MAbPac-10	TreatmentNP00	injrep03	biorep01	techrep03	328307	246067
2188	19692.5	48.526	61.542	55.3863	P19105	Myosin regulatory light chain 12A	SSKRTKTKTKKRPQRATSNVFAMFDQSQIQEFKEAFNMIDQNRDGFIDKEDLHDMLASLGKNPTDEYLDAMMNEAPGPINFTMFLTMFGEKLNGTDPEDVIRNAFACFDEEATGTIQEDYLRELLTTMGDRFTDEEVDELYREAPIDKKGNFNYIEFTRILKHGAKDKDD	10721	11110		PSI-MOD:1458		19692.5	19704.8	0.00131015	MAbPac-10	TreatmentNP01	injrep01	biorep01	techrep01	3972306	805558
2188	19692.5	50.289	61.444	54.4793	P19105	Myosin regulatory light chain 12A	SSKRTKTKTKKRPQRATSNVFAMFDQSQIQEFKEAFNMIDQNRDGFIDKEDLHDMLASLGKNPTDEYLDAMMNEAPGPINFTMFLTMFGEKLNGTDPEDVIRNAFACFDEEATGTIQEDYLRELLTTMGDRFTDEEVDELYREAPIDKKGNFNYIEFTRILKHGAKDKDD	10721	11110		PSI-MOD:1458		19692.5	19704.8	0.00131015	MAbPac-10	TreatmentNP01	injrep01	biorep01	techrep02	1020903	250757
2188	19692.5	49.436	63.481	54.1866	P19105	Myosin regulatory light chain 12A	SSKRTKTKTKKRPQRATSNVFAMFDQSQIQEFKEAFNMIDQNRDGFIDKEDLHDMLASLGKNPTDEYLDAMMNEAPGPINFTMFLTMFGEKLNGTDPEDVIRNAFACFDEEATGTIQEDYLRELLTTMGDRFTDEEVDELYREAPIDKKGNFNYIEFTRILKHGAKDKDD	10721	11110		PSI-MOD:1458		19692.5	19704.8	0.00131015	MAbPac-10	TreatmentNP01	injrep01	biorep01	techrep03	1851552	700328
2188	19692.5	48.211	63.892	55.4696	P19105	Myosin regulatory light chain 12A	SSKRTKTKTKKRPQRATSNVFAMFDQSQIQEFKEAFNMIDQNRDGFIDKEDLHDMLASLGKNPTDEYLDAMMNEAPGPINFTMFLTMFGEKLNGTDPEDVIRNAFACFDEEATGTIQEDYLRELLTTMGDRFTDEEVDELYREAPIDKKGNFNYIEFTRILKHGAKDKDD	10721	11110		PSI-MOD:1458		19692.5	19704.8	0.00131015	MAbPac-10	TreatmentNP01	injrep02	biorep01	techrep01	3110625	694147
2188	19692.5	48.863	61.456	53.7577	P19105	Myosin regulatory light chain 12A	SSKRTKTKTKKRPQRATSNVFAMFDQSQIQEFKEAFNMIDQNRDGFIDKEDLHDMLASLGKNPTDEYLDAMMNEAPGPINFTMFLTMFGEKLNGTDPEDVIRNAFACFDEEATGTIQEDYLRELLTTMGDRFTDEEVDELYREAPIDKKGNFNYIEFTRILKHGAKDKDD	10721	11110		PSI-MOD:1458		19692.5	19704.8	0.00131015	MAbPac-10	TreatmentNP01	injrep02	biorep01	techrep02	1490481	424485
2188	19692.5	48.338	61.282	53.8738	P19105	Myosin regulatory light chain 12A	SSKRTKTKTKKRPQRATSNVFAMFDQSQIQEFKEAFNMIDQNRDGFIDKEDLHDMLASLGKNPTDEYLDAMMNEAPGPINFTMFLTMFGEKLNGTDPEDVIRNAFACFDEEATGTIQEDYLRELLTTMGDRFTDEEVDELYREAPIDKKGNFNYIEFTRILKHGAKDKDD	10721	11110		PSI-MOD:1458		19692.5	19704.8	0.00131015	MAbPac-10	TreatmentNP01	injrep02	biorep01	techrep03	2764136	1091780
2188	19692.5	48.9	63.238	54.3538	P19105	Myosin regulatory light chain 12A	SSKRTKTKTKKRPQRATSNVFAMFDQSQIQEFKEAFNMIDQNRDGFIDKEDLHDMLASLGKNPTDEYLDAMMNEAPGPINFTMFLTMFGEKLNGTDPEDVIRNAFACFDEEATGTIQEDYLRELLTTMGDRFTDEEVDELYREAPIDKKGNFNYIEFTRILKHGAKDKDD	10721	11110		PSI-MOD:1458		19692.5	19704.8	0.00131015	MAbPac-10	TreatmentNP01	injrep03	biorep01	techrep01	2596688	633508
2188	19692.5	50.194	62.968	56.1357	P19105	Myosin regulatory light chain 12A	SSKRTKTKTKKRPQRATSNVFAMFDQSQIQEFKEAFNMIDQNRDGFIDKEDLHDMLASLGKNPTDEYLDAMMNEAPGPINFTMFLTMFGEKLNGTDPEDVIRNAFACFDEEATGTIQEDYLRELLTTMGDRFTDEEVDELYREAPIDKKGNFNYIEFTRILKHGAKDKDD	10721	11110		PSI-MOD:1458		19692.5	19704.8	0.00131015	MAbPac-10	TreatmentNP01	injrep03	biorep01	techrep02	830073	251286
2188	19692.5	48.416	63.647	54.2974	P19105	Myosin regulatory light chain 12A	SSKRTKTKTKKRPQRATSNVFAMFDQSQIQEFKEAFNMIDQNRDGFIDKEDLHDMLASLGKNPTDEYLDAMMNEAPGPINFTMFLTMFGEKLNGTDPEDVIRNAFACFDEEATGTIQEDYLRELLTTMGDRFTDEEVDELYREAPIDKKGNFNYIEFTRILKHGAKDKDD	10721	11110		PSI-MOD:1458		19692.5	19704.8	0.00131015	MAbPac-10	TreatmentNP01	injrep03	biorep01	techrep03	2281504	974973
2188	19692.5	49.552	62.322	56.8059	P19105	Myosin regulatory light chain 12A	SSKRTKTKTKKRPQRATSNVFAMFDQSQIQEFKEAFNMIDQNRDGFIDKEDLHDMLASLGKNPTDEYLDAMMNEAPGPINFTMFLTMFGEKLNGTDPEDVIRNAFACFDEEATGTIQEDYLRELLTTMGDRFTDEEVDELYREAPIDKKGNFNYIEFTRILKHGAKDKDD	10721	11110		PSI-MOD:1458		19692.5	19704.8	0.00131015	MAbPac-10	TreatmentNP02	injrep01	biorep01	techrep01	140579	139934
2188	19692.5	49.274	63.084	56.7444	P19105	Myosin regulatory light chain 12A	SSKRTKTKTKKRPQRATSNVFAMFDQSQIQEFKEAFNMIDQNRDGFIDKEDLHDMLASLGKNPTDEYLDAMMNEAPGPINFTMFLTMFGEKLNGTDPEDVIRNAFACFDEEATGTIQEDYLRELLTTMGDRFTDEEVDELYREAPIDKKGNFNYIEFTRILKHGAKDKDD	10721	11110		PSI-MOD:1458		19692.5	19704.8	0.00131015	MAbPac-10	TreatmentNP02	injrep01	biorep01	techrep02	1291936	255946
2188	19692.5	51.223	64.006	57.5889	P19105	Myosin regulatory light chain 12A	SSKRTKTKTKKRPQRATSNVFAMFDQSQIQEFKEAFNMIDQNRDGFIDKEDLHDMLASLGKNPTDEYLDAMMNEAPGPINFTMFLTMFGEKLNGTDPEDVIRNAFACFDEEATGTIQEDYLRELLTTMGDRFTDEEVDELYREAPIDKKGNFNYIEFTRILKHGAKDKDD	10721	11110		PSI-MOD:1458		19692.5	19704.8	0.00131015	MAbPac-10	TreatmentNP02	injrep01	biorep01	techrep03	488067	193772
2188	19692.5	50.259	63.088	58.7523	P19105	Myosin regulatory light chain 12A	SSKRTKTKTKKRPQRATSNVFAMFDQSQIQEFKEAFNMIDQNRDGFIDKEDLHDMLASLGKNPTDEYLDAMMNEAPGPINFTMFLTMFGEKLNGTDPEDVIRNAFACFDEEATGTIQEDYLRELLTTMGDRFTDEEVDELYREAPIDKKGNFNYIEFTRILKHGAKDKDD	10721	11110		PSI-MOD:1458		19692.5	19704.8	0.00131015	MAbPac-10	TreatmentNP02	injrep02	biorep01	techrep01	169875	169875
2188	19692.5	50.801	62.086	55.6738	P19105	Myosin regulatory light chain 12A	SSKRTKTKTKKRPQRATSNVFAMFDQSQIQEFKEAFNMIDQNRDGFIDKEDLHDMLASLGKNPTDEYLDAMMNEAPGPINFTMFLTMFGEKLNGTDPEDVIRNAFACFDEEATGTIQEDYLRELLTTMGDRFTDEEVDELYREAPIDKKGNFNYIEFTRILKHGAKDKDD	10721	11110		PSI-MOD:1458		19692.5	19704.8	0.00131015	MAbPac-10	TreatmentNP02	injrep02	biorep01	techrep02	1009553	225601
2188	19692.5	48.808	62.237	55.8123	P19105	Myosin regulatory light chain 12A	SSKRTKTKTKKRPQRATSNVFAMFDQSQIQEFKEAFNMIDQNRDGFIDKEDLHDMLASLGKNPTDEYLDAMMNEAPGPINFTMFLTMFGEKLNGTDPEDVIRNAFACFDEEATGTIQEDYLRELLTTMGDRFTDEEVDELYREAPIDKKGNFNYIEFTRILKHGAKDKDD	10721	11110		PSI-MOD:1458		19692.5	19704.8	0.00131015	MAbPac-10	TreatmentNP02	injrep02	biorep01	techrep03	843884	365622
2188	19692.5	49.303	62.688	56.0591	P19105	Myosin regulatory light chain 12A	SSKRTKTKTKKRPQRATSNVFAMFDQSQIQEFKEAFNMIDQNRDGFIDKEDLHDMLASLGKNPTDEYLDAMMNEAPGPINFTMFLTMFGEKLNGTDPEDVIRNAFACFDEEATGTIQEDYLRELLTTMGDRFTDEEVDELYREAPIDKKGNFNYIEFTRILKHGAKDKDD	10721	11110		PSI-MOD:1458		19692.5	19704.8	0.00131015	MAbPac-10	TreatmentNP02	injrep03	biorep01	techrep01	190167	183759
2188	19692.5	48.855	63.877	56.685	P19105	Myosin regulatory light chain 12A	SSKRTKTKTKKRPQRATSNVFAMFDQSQIQEFKEAFNMIDQNRDGFIDKEDLHDMLASLGKNPTDEYLDAMMNEAPGPINFTMFLTMFGEKLNGTDPEDVIRNAFACFDEEATGTIQEDYLRELLTTMGDRFTDEEVDELYREAPIDKKGNFNYIEFTRILKHGAKDKDD	10721	11110		PSI-MOD:1458		19692.5	19704.8	0.00131015	MAbPac-10	TreatmentNP02	injrep03	biorep01	techrep02	1133057	276920
2188	19692.5	48.238	62.183	54.586	P19105	Myosin regulatory light chain 12A	SSKRTKTKTKKRPQRATSNVFAMFDQSQIQEFKEAFNMIDQNRDGFIDKEDLHDMLASLGKNPTDEYLDAMMNEAPGPINFTMFLTMFGEKLNGTDPEDVIRNAFACFDEEATGTIQEDYLRELLTTMGDRFTDEEVDELYREAPIDKKGNFNYIEFTRILKHGAKDKDD	10721	11110		PSI-MOD:1458		19692.5	19704.8	0.00131015	MAbPac-10	TreatmentNP02	injrep03	biorep01	techrep03	837403	382895
2428	13291.7	7.656	21.899	14.547	O43768	Alpha-endosulfine	SQKQEEENPAEETGEEKQDTQEKEGILPERAEEAKLKAKYPSLGQKPGGSDFLMKRLQKGQKYFDSGDYNMAKAKMKNKQLPSAGPDKNLVTGDHIPTPQDLPQRKSSLVTSKLAGGQVE	1267	1270		PSI-MOD:1458		13291.7	13299.7	5.53e-05	MAbPac-09	TreatmentNP00	injrep01	biorep03	techrep01	4580303	134761
2428	13291.7	7.016	20.643	15.6389	O43768	Alpha-endosulfine	SQKQEEENPAEETGEEKQDTQEKEGILPERAEEAKLKAKYPSLGQKPGGSDFLMKRLQKGQKYFDSGDYNMAKAKMKNKQLPSAGPDKNLVTGDHIPTPQDLPQRKSSLVTSKLAGGQVE	1267	1270		PSI-MOD:1458		13291.7	13299.7	5.53e-05	MAbPac-09	TreatmentNP00	injrep01	biorep03	techrep02	4653207	161262
2428	13291.7	7.589	22.201	14.005	O43768	Alpha-endosulfine	SQKQEEENPAEETGEEKQDTQEKEGILPERAEEAKLKAKYPSLGQKPGGSDFLMKRLQKGQKYFDSGDYNMAKAKMKNKQLPSAGPDKNLVTGDHIPTPQDLPQRKSSLVTSKLAGGQVE	1267	1270		PSI-MOD:1458		13291.7	13299.7	5.53e-05	MAbPac-09	TreatmentNP00	injrep01	biorep03	techrep03	3490589	135976
2428	13291.7	7.364	19.697	13.9899	O43768	Alpha-endosulfine	SQKQEEENPAEETGEEKQDTQEKEGILPERAEEAKLKAKYPSLGQKPGGSDFLMKRLQKGQKYFDSGDYNMAKAKMKNKQLPSAGPDKNLVTGDHIPTPQDLPQRKSSLVTSKLAGGQVE	1267	1270		PSI-MOD:1458		13291.7	13299.7	5.53e-05	MAbPac-09	TreatmentNP00	injrep02	biorep03	techrep01	4559738	141431
2428	13291.7	7.799	21.984	14.4604	O43768	Alpha-endosulfine	SQKQEEENPAEETGEEKQDTQEKEGILPERAEEAKLKAKYPSLGQKPGGSDFLMKRLQKGQKYFDSGDYNMAKAKMKNKQLPSAGPDKNLVTGDHIPTPQDLPQRKSSLVTSKLAGGQVE	1267	1270		PSI-MOD:1458		13291.7	13299.7	5.53e-05	MAbPac-09	TreatmentNP00	injrep02	biorep03	techrep02	5907911	204882
2428	13291.7	6.478	21.642	15.7815	O43768	Alpha-endosulfine	SQKQEEENPAEETGEEKQDTQEKEGILPERAEEAKLKAKYPSLGQKPGGSDFLMKRLQKGQKYFDSGDYNMAKAKMKNKQLPSAGPDKNLVTGDHIPTPQDLPQRKSSLVTSKLAGGQVE	1267	1270		PSI-MOD:1458		13291.7	13299.7	5.53e-05	MAbPac-09	TreatmentNP00	injrep02	biorep03	techrep03	10318126	391277
2428	13291.7	7.106	21.47	13.8506	O43768	Alpha-endosulfine	SQKQEEENPAEETGEEKQDTQEKEGILPERAEEAKLKAKYPSLGQKPGGSDFLMKRLQKGQKYFDSGDYNMAKAKMKNKQLPSAGPDKNLVTGDHIPTPQDLPQRKSSLVTSKLAGGQVE	1267	1270		PSI-MOD:1458		13291.7	13299.7	5.53e-05	MAbPac-09	TreatmentNP00	injrep03	biorep03	techrep01	2112100	70311
2428	13291.7	6.759	22.091	13.0755	O43768	Alpha-endosulfine	SQKQEEENPAEETGEEKQDTQEKEGILPERAEEAKLKAKYPSLGQKPGGSDFLMKRLQKGQKYFDSGDYNMAKAKMKNKQLPSAGPDKNLVTGDHIPTPQDLPQRKSSLVTSKLAGGQVE	1267	1270		PSI-MOD:1458		13291.7	13299.7	5.53e-05	MAbPac-09	TreatmentNP00	injrep03	biorep03	techrep02	2607089	99926
2428	13291.7	7.151	22.161	15.2772	O43768	Alpha-endosulfine	SQKQEEENPAEETGEEKQDTQEKEGILPERAEEAKLKAKYPSLGQKPGGSDFLMKRLQKGQKYFDSGDYNMAKAKMKNKQLPSAGPDKNLVTGDHIPTPQDLPQRKSSLVTSKLAGGQVE	1267	1270		PSI-MOD:1458		13291.7	13299.7	5.53e-05	MAbPac-09	TreatmentNP00	injrep03	biorep03	techrep03	3704394	148183
2428	13291.7	7.191	21.857	15.8524	O43768	Alpha-endosulfine	SQKQEEENPAEETGEEKQDTQEKEGILPERAEEAKLKAKYPSLGQKPGGSDFLMKRLQKGQKYFDSGDYNMAKAKMKNKQLPSAGPDKNLVTGDHIPTPQDLPQRKSSLVTSKLAGGQVE	1267	1270		PSI-MOD:1458		13291.7	13299.7	5.53e-05	MAbPac-09	TreatmentNP01	injrep01	biorep03	techrep01	2857256	168794
2428	13291.7	9.654	22.1	17.3296	O43768	Alpha-endosulfine	SQKQEEENPAEETGEEKQDTQEKEGILPERAEEAKLKAKYPSLGQKPGGSDFLMKRLQKGQKYFDSGDYNMAKAKMKNKQLPSAGPDKNLVTGDHIPTPQDLPQRKSSLVTSKLAGGQVE	1267	1270		PSI-MOD:1458		13291.7	13299.7	5.53e-05	MAbPac-09	TreatmentNP01	injrep01	biorep03	techrep02	3642647	262867
2428	13291.7	6.668	21.995	13.2132	O43768	Alpha-endosulfine	SQKQEEENPAEETGEEKQDTQEKEGILPERAEEAKLKAKYPSLGQKPGGSDFLMKRLQKGQKYFDSGDYNMAKAKMKNKQLPSAGPDKNLVTGDHIPTPQDLPQRKSSLVTSKLAGGQVE	1267	1270		PSI-MOD:1458		13291.7	13299.7	5.53e-05	MAbPac-09	TreatmentNP01	injrep01	biorep03	techrep03	2854074	376363
2428	13291.7	6.909	21.637	15.0787	O43768	Alpha-endosulfine	SQKQEEENPAEETGEEKQDTQEKEGILPERAEEAKLKAKYPSLGQKPGGSDFLMKRLQKGQKYFDSGDYNMAKAKMKNKQLPSAGPDKNLVTGDHIPTPQDLPQRKSSLVTSKLAGGQVE	1267	1270		PSI-MOD:1458		13291.7	13299.7	5.53e-05	MAbPac-09	TreatmentNP01	injrep02	biorep03	techrep01	4288107	280687
2428	13291.7	6.867	22.266	13.5491	O43768	Alpha-endosulfine	SQKQEEENPAEETGEEKQDTQEKEGILPERAEEAKLKAKYPSLGQKPGGSDFLMKRLQKGQKYFDSGDYNMAKAKMKNKQLPSAGPDKNLVTGDHIPTPQDLPQRKSSLVTSKLAGGQVE	1267	1270		PSI-MOD:1458		13291.7	13299.7	5.53e-05	MAbPac-09	TreatmentNP01	injrep02	biorep03	techrep02	3776782	272073
2428	13291.7	6.592	22.366	14.3845	O43768	Alpha-endosulfine	SQKQEEENPAEETGEEKQDTQEKEGILPERAEEAKLKAKYPSLGQKPGGSDFLMKRLQKGQKYFDSGDYNMAKAKMKNKQLPSAGPDKNLVTGDHIPTPQDLPQRKSSLVTSKLAGGQVE	1267	1270		PSI-MOD:1458		13291.7	13299.7	5.53e-05	MAbPac-09	TreatmentNP01	injrep02	biorep03	techrep03	3721146	471423
2428	13291.7	6.577	22.196	16.8345	O43768	Alpha-endosulfine	SQKQEEENPAEETGEEKQDTQEKEGILPERAEEAKLKAKYPSLGQKPGGSDFLMKRLQKGQKYFDSGDYNMAKAKMKNKQLPSAGPDKNLVTGDHIPTPQDLPQRKSSLVTSKLAGGQVE	1267	1270		PSI-MOD:1458		13291.7	13299.7	5.53e-05	MAbPac-09	TreatmentNP01	injrep03	biorep03	techrep01	4502241	292536
2428	13291.7	6.551	21.743	15.0081	O43768	Alpha-endosulfine	SQKQEEENPAEETGEEKQDTQEKEGILPERAEEAKLKAKYPSLGQKPGGSDFLMKRLQKGQKYFDSGDYNMAKAKMKNKQLPSAGPDKNLVTGDHIPTPQDLPQRKSSLVTSKLAGGQVE	1267	1270		PSI-MOD:1458		13291.7	13299.7	5.53e-05	MAbPac-09	TreatmentNP01	injrep03	biorep03	techrep02	4406760	334340
2428	13291.7	8.015	22.418	14.6365	O43768	Alpha-endosulfine	SQKQEEENPAEETGEEKQDTQEKEGILPERAEEAKLKAKYPSLGQKPGGSDFLMKRLQKGQKYFDSGDYNMAKAKMKNKQLPSAGPDKNLVTGDHIPTPQDLPQRKSSLVTSKLAGGQVE	1267	1270		PSI-MOD:1458		13291.7	13299.7	5.53e-05	MAbPac-09	TreatmentNP01	injrep03	biorep03	techrep03	4531744	545972
2428	13291.7	6.743	21.883	13.4738	O43768	Alpha-endosulfine	SQKQEEENPAEETGEEKQDTQEKEGILPERAEEAKLKAKYPSLGQKPGGSDFLMKRLQKGQKYFDSGDYNMAKAKMKNKQLPSAGPDKNLVTGDHIPTPQDLPQRKSSLVTSKLAGGQVE	1267	1270		PSI-MOD:1458		13291.7	13299.7	5.53e-05	MAbPac-09	TreatmentNP02	injrep01	biorep03	techrep01	1242520	292677
2428	13291.7	7.434	21.821	13.5445	O43768	Alpha-endosulfine	SQKQEEENPAEETGEEKQDTQEKEGILPERAEEAKLKAKYPSLGQKPGGSDFLMKRLQKGQKYFDSGDYNMAKAKMKNKQLPSAGPDKNLVTGDHIPTPQDLPQRKSSLVTSKLAGGQVE	1267	1270		PSI-MOD:1458		13291.7	13299.7	5.53e-05	MAbPac-09	TreatmentNP02	injrep01	biorep03	techrep02	2275573	315447
2428	13291.7	8.279	21.487	12.9958	O43768	Alpha-endosulfine	SQKQEEENPAEETGEEKQDTQEKEGILPERAEEAKLKAKYPSLGQKPGGSDFLMKRLQKGQKYFDSGDYNMAKAKMKNKQLPSAGPDKNLVTGDHIPTPQDLPQRKSSLVTSKLAGGQVE	1267	1270		PSI-MOD:1458		13291.7	13299.7	5.53e-05	MAbPac-09	TreatmentNP02	injrep01	biorep03	techrep03	728278	105476
2428	13291.7	7.237	21.237	12.2906	O43768	Alpha-endosulfine	SQKQEEENPAEETGEEKQDTQEKEGILPERAEEAKLKAKYPSLGQKPGGSDFLMKRLQKGQKYFDSGDYNMAKAKMKNKQLPSAGPDKNLVTGDHIPTPQDLPQRKSSLVTSKLAGGQVE	1267	1270		PSI-MOD:1458		13291.7	13299.7	5.53e-05	MAbPac-09	TreatmentNP02	injrep02	biorep03	techrep01	1156027	281558
2428	13291.7	6.651	21.951	12.5739	O43768	Alpha-endosulfine	SQKQEEENPAEETGEEKQDTQEKEGILPERAEEAKLKAKYPSLGQKPGGSDFLMKRLQKGQKYFDSGDYNMAKAKMKNKQLPSAGPDKNLVTGDHIPTPQDLPQRKSSLVTSKLAGGQVE	1267	1270		PSI-MOD:1458		13291.7	13299.7	5.53e-05	MAbPac-09	TreatmentNP02	injrep02	biorep03	techrep02	2144408	306046
2428	13291.7	6.546	21.143	11.8077	O43768	Alpha-endosulfine	SQKQEEENPAEETGEEKQDTQEKEGILPERAEEAKLKAKYPSLGQKPGGSDFLMKRLQKGQKYFDSGDYNMAKAKMKNKQLPSAGPDKNLVTGDHIPTPQDLPQRKSSLVTSKLAGGQVE	1267	1270		PSI-MOD:1458		13291.7	13299.7	5.53e-05	MAbPac-09	TreatmentNP02	injrep02	biorep03	techrep03	2604097	388303
2428	13291.7	7.599	20.857	12.4266	O43768	Alpha-endosulfine	SQKQEEENPAEETGEEKQDTQEKEGILPERAEEAKLKAKYPSLGQKPGGSDFLMKRLQKGQKYFDSGDYNMAKAKMKNKQLPSAGPDKNLVTGDHIPTPQDLPQRKSSLVTSKLAGGQVE	1267	1270		PSI-MOD:1458		13291.7	13299.7	5.53e-05	MAbPac-09	TreatmentNP02	injrep03	biorep03	techrep01	1101717	256421
2428	13291.7	8.666	21.98	15.0242	O43768	Alpha-endosulfine	SQKQEEENPAEETGEEKQDTQEKEGILPERAEEAKLKAKYPSLGQKPGGSDFLMKRLQKGQKYFDSGDYNMAKAKMKNKQLPSAGPDKNLVTGDHIPTPQDLPQRKSSLVTSKLAGGQVE	1267	1270		PSI-MOD:1458		13291.7	13299.7	5.53e-05	MAbPac-09	TreatmentNP02	injrep03	biorep03	techrep02	2340072	307661
2428	13291.7	8.653	21.208	13.7025	O43768	Alpha-endosulfine	SQKQEEENPAEETGEEKQDTQEKEGILPERAEEAKLKAKYPSLGQKPGGSDFLMKRLQKGQKYFDSGDYNMAKAKMKNKQLPSAGPDKNLVTGDHIPTPQDLPQRKSSLVTSKLAGGQVE	1267	1270		PSI-MOD:1458		13291.7	13299.7	5.53e-05	MAbPac-09	TreatmentNP02	injrep03	biorep03	techrep03	1869867	269965
2428	13291.7	7.011	22.345	16.388	O43768	Alpha-endosulfine	SQKQEEENPAEETGEEKQDTQEKEGILPERAEEAKLKAKYPSLGQKPGGSDFLMKRLQKGQKYFDSGDYNMAKAKMKNKQLPSAGPDKNLVTGDHIPTPQDLPQRKSSLVTSKLAGGQVE	1267	1270		PSI-MOD:1458		13291.7	13299.7	5.53e-05	MAbPac-09	TreatmentNP12	injrep01	biorep03	techrep04	6323729	337267
2428	13291.7	6.827	21.356	15.0488	O43768	Alpha-endosulfine	SQKQEEENPAEETGEEKQDTQEKEGILPERAEEAKLKAKYPSLGQKPGGSDFLMKRLQKGQKYFDSGDYNMAKAKMKNKQLPSAGPDKNLVTGDHIPTPQDLPQRKSSLVTSKLAGGQVE	1267	1270		PSI-MOD:1458		13291.7	13299.7	5.53e-05	MAbPac-09	TreatmentNP12	injrep02	biorep03	techrep04	3485921	190610
2428	13291.7	8.201	21.303	14.2053	O43768	Alpha-endosulfine	SQKQEEENPAEETGEEKQDTQEKEGILPERAEEAKLKAKYPSLGQKPGGSDFLMKRLQKGQKYFDSGDYNMAKAKMKNKQLPSAGPDKNLVTGDHIPTPQDLPQRKSSLVTSKLAGGQVE	1267	1270		PSI-MOD:1458		13291.7	13299.7	5.53e-05	MAbPac-09	TreatmentNP12	injrep03	biorep03	techrep04	6196778	360429
2428	13291.7	8.928	22.392	16.2929	O43768	Alpha-endosulfine	SQKQEEENPAEETGEEKQDTQEKEGILPERAEEAKLKAKYPSLGQKPGGSDFLMKRLQKGQKYFDSGDYNMAKAKMKNKQLPSAGPDKNLVTGDHIPTPQDLPQRKSSLVTSKLAGGQVE	1267	1270		PSI-MOD:1458		13291.7	13299.7	5.53e-05	MAbPac-09	TreatmentNP00	injrep01	biorep02	techrep01	2006289	121196
2428	13291.7	7.257	17.274	11.9234	O43768	Alpha-endosulfine	SQKQEEENPAEETGEEKQDTQEKEGILPERAEEAKLKAKYPSLGQKPGGSDFLMKRLQKGQKYFDSGDYNMAKAKMKNKQLPSAGPDKNLVTGDHIPTPQDLPQRKSSLVTSKLAGGQVE	1267	1270		PSI-MOD:1458		13291.7	13299.7	5.53e-05	MAbPac-09	TreatmentNP00	injrep01	biorep02	techrep02	990768	62150
2428	13291.7	7.336	20.592	15.2855	O43768	Alpha-endosulfine	SQKQEEENPAEETGEEKQDTQEKEGILPERAEEAKLKAKYPSLGQKPGGSDFLMKRLQKGQKYFDSGDYNMAKAKMKNKQLPSAGPDKNLVTGDHIPTPQDLPQRKSSLVTSKLAGGQVE	1267	1270		PSI-MOD:1458		13291.7	13299.7	5.53e-05	MAbPac-09	TreatmentNP00	injrep01	biorep02	techrep03	1562219	119094
2428	13291.7	6.877	21.904	13.5267	O43768	Alpha-endosulfine	SQKQEEENPAEETGEEKQDTQEKEGILPERAEEAKLKAKYPSLGQKPGGSDFLMKRLQKGQKYFDSGDYNMAKAKMKNKQLPSAGPDKNLVTGDHIPTPQDLPQRKSSLVTSKLAGGQVE	1267	1270		PSI-MOD:1458		13291.7	13299.7	5.53e-05	MAbPac-09	TreatmentNP00	injrep02	biorep02	techrep01	846229	53463
2428	13291.7	6.768	22.388	14.6451	O43768	Alpha-endosulfine	SQKQEEENPAEETGEEKQDTQEKEGILPERAEEAKLKAKYPSLGQKPGGSDFLMKRLQKGQKYFDSGDYNMAKAKMKNKQLPSAGPDKNLVTGDHIPTPQDLPQRKSSLVTSKLAGGQVE	1267	1270		PSI-MOD:1458		13291.7	13299.7	5.53e-05	MAbPac-09	TreatmentNP00	injrep02	biorep02	techrep02	2169734	141197
2428	13291.7	12.247	22.44	19.1657	O43768	Alpha-endosulfine	SQKQEEENPAEETGEEKQDTQEKEGILPERAEEAKLKAKYPSLGQKPGGSDFLMKRLQKGQKYFDSGDYNMAKAKMKNKQLPSAGPDKNLVTGDHIPTPQDLPQRKSSLVTSKLAGGQVE	1267	1270		PSI-MOD:1458		13291.7	13299.7	5.53e-05	MAbPac-09	TreatmentNP00	injrep02	biorep02	techrep03	2244480	181556
2428	13291.7	7.495	22.319	16.9967	O43768	Alpha-endosulfine	SQKQEEENPAEETGEEKQDTQEKEGILPERAEEAKLKAKYPSLGQKPGGSDFLMKRLQKGQKYFDSGDYNMAKAKMKNKQLPSAGPDKNLVTGDHIPTPQDLPQRKSSLVTSKLAGGQVE	1267	1270		PSI-MOD:1458		13291.7	13299.7	5.53e-05	MAbPac-09	TreatmentNP00	injrep03	biorep02	techrep01	1543871	101965
2428	13291.7	7.23	21.285	12.4331	O43768	Alpha-endosulfine	SQKQEEENPAEETGEEKQDTQEKEGILPERAEEAKLKAKYPSLGQKPGGSDFLMKRLQKGQKYFDSGDYNMAKAKMKNKQLPSAGPDKNLVTGDHIPTPQDLPQRKSSLVTSKLAGGQVE	1267	1270		PSI-MOD:1458		13291.7	13299.7	5.53e-05	MAbPac-09	TreatmentNP00	injrep03	biorep02	techrep02	936282	63173
2428	13291.7	6.634	21.785	15.4242	O43768	Alpha-endosulfine	SQKQEEENPAEETGEEKQDTQEKEGILPERAEEAKLKAKYPSLGQKPGGSDFLMKRLQKGQKYFDSGDYNMAKAKMKNKQLPSAGPDKNLVTGDHIPTPQDLPQRKSSLVTSKLAGGQVE	1267	1270		PSI-MOD:1458		13291.7	13299.7	5.53e-05	MAbPac-09	TreatmentNP00	injrep03	biorep02	techrep03	1977961	170419
2428	13291.7	7.527	22.308	16.6619	O43768	Alpha-endosulfine	SQKQEEENPAEETGEEKQDTQEKEGILPERAEEAKLKAKYPSLGQKPGGSDFLMKRLQKGQKYFDSGDYNMAKAKMKNKQLPSAGPDKNLVTGDHIPTPQDLPQRKSSLVTSKLAGGQVE	1267	1270		PSI-MOD:1458		13291.7	13299.7	5.53e-05	MAbPac-09	TreatmentNP01	injrep01	biorep02	techrep01	2942405	153195
2428	13291.7	6.784	22.412	15.4162	O43768	Alpha-endosulfine	SQKQEEENPAEETGEEKQDTQEKEGILPERAEEAKLKAKYPSLGQKPGGSDFLMKRLQKGQKYFDSGDYNMAKAKMKNKQLPSAGPDKNLVTGDHIPTPQDLPQRKSSLVTSKLAGGQVE	1267	1270		PSI-MOD:1458		13291.7	13299.7	5.53e-05	MAbPac-09	TreatmentNP01	injrep01	biorep02	techrep02	2599640	141751
2428	13291.7	8.018	22.397	16.8299	O43768	Alpha-endosulfine	SQKQEEENPAEETGEEKQDTQEKEGILPERAEEAKLKAKYPSLGQKPGGSDFLMKRLQKGQKYFDSGDYNMAKAKMKNKQLPSAGPDKNLVTGDHIPTPQDLPQRKSSLVTSKLAGGQVE	1267	1270		PSI-MOD:1458		13291.7	13299.7	5.53e-05	MAbPac-09	TreatmentNP01	injrep01	biorep02	techrep03	648669	36396
2428	13291.7	6.747	21.623	16.1018	O43768	Alpha-endosulfine	SQKQEEENPAEETGEEKQDTQEKEGILPERAEEAKLKAKYPSLGQKPGGSDFLMKRLQKGQKYFDSGDYNMAKAKMKNKQLPSAGPDKNLVTGDHIPTPQDLPQRKSSLVTSKLAGGQVE	1267	1270		PSI-MOD:1458		13291.7	13299.7	5.53e-05	MAbPac-09	TreatmentNP01	injrep02	biorep02	techrep01	946418	44395
2428	13291.7	7.553	22.203	14.1076	O43768	Alpha-endosulfine	SQKQEEENPAEETGEEKQDTQEKEGILPERAEEAKLKAKYPSLGQKPGGSDFLMKRLQKGQKYFDSGDYNMAKAKMKNKQLPSAGPDKNLVTGDHIPTPQDLPQRKSSLVTSKLAGGQVE	1267	1270		PSI-MOD:1458		13291.7	13299.7	5.53e-05	MAbPac-09	TreatmentNP01	injrep02	biorep02	techrep02	4837203	207013
2428	13291.7	6.472	16.493	12.3151	O43768	Alpha-endosulfine	SQKQEEENPAEETGEEKQDTQEKEGILPERAEEAKLKAKYPSLGQKPGGSDFLMKRLQKGQKYFDSGDYNMAKAKMKNKQLPSAGPDKNLVTGDHIPTPQDLPQRKSSLVTSKLAGGQVE	1267	1270		PSI-MOD:1458		13291.7	13299.7	5.53e-05	MAbPac-09	TreatmentNP01	injrep02	biorep02	techrep03	6261572	373093
2428	13291.7	6.811	18.436	9.89093	O43768	Alpha-endosulfine	SQKQEEENPAEETGEEKQDTQEKEGILPERAEEAKLKAKYPSLGQKPGGSDFLMKRLQKGQKYFDSGDYNMAKAKMKNKQLPSAGPDKNLVTGDHIPTPQDLPQRKSSLVTSKLAGGQVE	1267	1270		PSI-MOD:1458		13291.7	13299.7	5.53e-05	MAbPac-09	TreatmentNP01	injrep03	biorep02	techrep01	9287815	444717
2428	13291.7	6.847	21.878	12.9896	O43768	Alpha-endosulfine	SQKQEEENPAEETGEEKQDTQEKEGILPERAEEAKLKAKYPSLGQKPGGSDFLMKRLQKGQKYFDSGDYNMAKAKMKNKQLPSAGPDKNLVTGDHIPTPQDLPQRKSSLVTSKLAGGQVE	1267	1270		PSI-MOD:1458		13291.7	13299.7	5.53e-05	MAbPac-09	TreatmentNP01	injrep03	biorep02	techrep02	15727303	674000
2428	13291.7	7.353	21.628	13.4742	O43768	Alpha-endosulfine	SQKQEEENPAEETGEEKQDTQEKEGILPERAEEAKLKAKYPSLGQKPGGSDFLMKRLQKGQKYFDSGDYNMAKAKMKNKQLPSAGPDKNLVTGDHIPTPQDLPQRKSSLVTSKLAGGQVE	1267	1270		PSI-MOD:1458		13291.7	13299.7	5.53e-05	MAbPac-09	TreatmentNP01	injrep03	biorep02	techrep03	2859719	177058
2428	13291.7	8.904	16.71	11.3956	O43768	Alpha-endosulfine	SQKQEEENPAEETGEEKQDTQEKEGILPERAEEAKLKAKYPSLGQKPGGSDFLMKRLQKGQKYFDSGDYNMAKAKMKNKQLPSAGPDKNLVTGDHIPTPQDLPQRKSSLVTSKLAGGQVE	1267	1270		PSI-MOD:1458		13291.7	13299.7	5.53e-05	MAbPac-09	TreatmentNP02	injrep01	biorep02	techrep01	880462	153605
2428	13291.7	7.179	21.983	13.55	O43768	Alpha-endosulfine	SQKQEEENPAEETGEEKQDTQEKEGILPERAEEAKLKAKYPSLGQKPGGSDFLMKRLQKGQKYFDSGDYNMAKAKMKNKQLPSAGPDKNLVTGDHIPTPQDLPQRKSSLVTSKLAGGQVE	1267	1270		PSI-MOD:1458		13291.7	13299.7	5.53e-05	MAbPac-09	TreatmentNP02	injrep01	biorep02	techrep02	1658776	203815
2428	13291.7	7.641	22.109	14.4986	O43768	Alpha-endosulfine	SQKQEEENPAEETGEEKQDTQEKEGILPERAEEAKLKAKYPSLGQKPGGSDFLMKRLQKGQKYFDSGDYNMAKAKMKNKQLPSAGPDKNLVTGDHIPTPQDLPQRKSSLVTSKLAGGQVE	1267	1270		PSI-MOD:1458		13291.7	13299.7	5.53e-05	MAbPac-09	TreatmentNP02	injrep01	biorep02	techrep03	2614528	311357
2428	13291.7	7.116	21.839	11.2474	O43768	Alpha-endosulfine	SQKQEEENPAEETGEEKQDTQEKEGILPERAEEAKLKAKYPSLGQKPGGSDFLMKRLQKGQKYFDSGDYNMAKAKMKNKQLPSAGPDKNLVTGDHIPTPQDLPQRKSSLVTSKLAGGQVE	1267	1270		PSI-MOD:1458		13291.7	13299.7	5.53e-05	MAbPac-09	TreatmentNP02	injrep02	biorep02	techrep01	705529	129186
2428	13291.7	8.166	22.119	13.2364	O43768	Alpha-endosulfine	SQKQEEENPAEETGEEKQDTQEKEGILPERAEEAKLKAKYPSLGQKPGGSDFLMKRLQKGQKYFDSGDYNMAKAKMKNKQLPSAGPDKNLVTGDHIPTPQDLPQRKSSLVTSKLAGGQVE	1267	1270		PSI-MOD:1458		13291.7	13299.7	5.53e-05	MAbPac-09	TreatmentNP02	injrep02	biorep02	techrep02	1153347	163101
2428	13291.7	7.97	22.377	15.6335	O43768	Alpha-endosulfine	SQKQEEENPAEETGEEKQDTQEKEGILPERAEEAKLKAKYPSLGQKPGGSDFLMKRLQKGQKYFDSGDYNMAKAKMKNKQLPSAGPDKNLVTGDHIPTPQDLPQRKSSLVTSKLAGGQVE	1267	1270		PSI-MOD:1458		13291.7	13299.7	5.53e-05	MAbPac-09	TreatmentNP02	injrep02	biorep02	techrep03	624524	80847
2428	13291.7	7.255	22.306	14.6968	O43768	Alpha-endosulfine	SQKQEEENPAEETGEEKQDTQEKEGILPERAEEAKLKAKYPSLGQKPGGSDFLMKRLQKGQKYFDSGDYNMAKAKMKNKQLPSAGPDKNLVTGDHIPTPQDLPQRKSSLVTSKLAGGQVE	1267	1270		PSI-MOD:1458		13291.7	13299.7	5.53e-05	MAbPac-09	TreatmentNP02	injrep03	biorep02	techrep01	981204	181685
2428	13291.7	7.15	20.359	12.9721	O43768	Alpha-endosulfine	SQKQEEENPAEETGEEKQDTQEKEGILPERAEEAKLKAKYPSLGQKPGGSDFLMKRLQKGQKYFDSGDYNMAKAKMKNKQLPSAGPDKNLVTGDHIPTPQDLPQRKSSLVTSKLAGGQVE	1267	1270		PSI-MOD:1458		13291.7	13299.7	5.53e-05	MAbPac-09	TreatmentNP02	injrep03	biorep02	techrep02	1495179	219424
2428	13291.7	8.418	20.123	12.753	O43768	Alpha-endosulfine	SQKQEEENPAEETGEEKQDTQEKEGILPERAEEAKLKAKYPSLGQKPGGSDFLMKRLQKGQKYFDSGDYNMAKAKMKNKQLPSAGPDKNLVTGDHIPTPQDLPQRKSSLVTSKLAGGQVE	1267	1270		PSI-MOD:1458		13291.7	13299.7	5.53e-05	MAbPac-09	TreatmentNP02	injrep03	biorep02	techrep03	1247844	167151
2428	13291.7	6.722	21.848	15.0638	O43768	Alpha-endosulfine	SQKQEEENPAEETGEEKQDTQEKEGILPERAEEAKLKAKYPSLGQKPGGSDFLMKRLQKGQKYFDSGDYNMAKAKMKNKQLPSAGPDKNLVTGDHIPTPQDLPQRKSSLVTSKLAGGQVE	1267	1270		PSI-MOD:1458		13291.7	13299.7	5.53e-05	MAbPac-10	TreatmentNP00	injrep01	biorep01	techrep01	751500	138094
2428	13291.7	7.63	21.795	15.7637	O43768	Alpha-endosulfine	SQKQEEENPAEETGEEKQDTQEKEGILPERAEEAKLKAKYPSLGQKPGGSDFLMKRLQKGQKYFDSGDYNMAKAKMKNKQLPSAGPDKNLVTGDHIPTPQDLPQRKSSLVTSKLAGGQVE	1267	1270		PSI-MOD:1458		13291.7	13299.7	5.53e-05	MAbPac-10	TreatmentNP00	injrep01	biorep01	techrep02	724908	270313
2428	13291.7	11.744	22.358	16.0176	O43768	Alpha-endosulfine	SQKQEEENPAEETGEEKQDTQEKEGILPERAEEAKLKAKYPSLGQKPGGSDFLMKRLQKGQKYFDSGDYNMAKAKMKNKQLPSAGPDKNLVTGDHIPTPQDLPQRKSSLVTSKLAGGQVE	1267	1270		PSI-MOD:1458		13291.7	13299.7	5.53e-05	MAbPac-10	TreatmentNP00	injrep01	biorep01	techrep03	364576	128803
2428	13291.7	6.666	21.754	14.8822	O43768	Alpha-endosulfine	SQKQEEENPAEETGEEKQDTQEKEGILPERAEEAKLKAKYPSLGQKPGGSDFLMKRLQKGQKYFDSGDYNMAKAKMKNKQLPSAGPDKNLVTGDHIPTPQDLPQRKSSLVTSKLAGGQVE	1267	1270		PSI-MOD:1458		13291.7	13299.7	5.53e-05	MAbPac-10	TreatmentNP00	injrep02	biorep01	techrep01	692921	143758
2428	13291.7	6.705	17.736	13.7138	O43768	Alpha-endosulfine	SQKQEEENPAEETGEEKQDTQEKEGILPERAEEAKLKAKYPSLGQKPGGSDFLMKRLQKGQKYFDSGDYNMAKAKMKNKQLPSAGPDKNLVTGDHIPTPQDLPQRKSSLVTSKLAGGQVE	1267	1270		PSI-MOD:1458		13291.7	13299.7	5.53e-05	MAbPac-10	TreatmentNP00	injrep02	biorep01	techrep02	176502	88105
2428	13291.7	7.53	21.955	15.8248	O43768	Alpha-endosulfine	SQKQEEENPAEETGEEKQDTQEKEGILPERAEEAKLKAKYPSLGQKPGGSDFLMKRLQKGQKYFDSGDYNMAKAKMKNKQLPSAGPDKNLVTGDHIPTPQDLPQRKSSLVTSKLAGGQVE	1267	1270		PSI-MOD:1458		13291.7	13299.7	5.53e-05	MAbPac-10	TreatmentNP00	injrep02	biorep01	techrep03	181623	100180
2428	13291.7	6.959	21.231	15.7702	O43768	Alpha-endosulfine	SQKQEEENPAEETGEEKQDTQEKEGILPERAEEAKLKAKYPSLGQKPGGSDFLMKRLQKGQKYFDSGDYNMAKAKMKNKQLPSAGPDKNLVTGDHIPTPQDLPQRKSSLVTSKLAGGQVE	1267	1270		PSI-MOD:1458		13291.7	13299.7	5.53e-05	MAbPac-10	TreatmentNP00	injrep03	biorep01	techrep01	358311	114041
2428	13291.7	7.025	21.648	13.4212	O43768	Alpha-endosulfine	SQKQEEENPAEETGEEKQDTQEKEGILPERAEEAKLKAKYPSLGQKPGGSDFLMKRLQKGQKYFDSGDYNMAKAKMKNKQLPSAGPDKNLVTGDHIPTPQDLPQRKSSLVTSKLAGGQVE	1267	1270		PSI-MOD:1458		13291.7	13299.7	5.53e-05	MAbPac-10	TreatmentNP00	injrep03	biorep01	techrep02	170659	80945
2428	13291.7	6.568	17.025	12.9671	O43768	Alpha-endosulfine	SQKQEEENPAEETGEEKQDTQEKEGILPERAEEAKLKAKYPSLGQKPGGSDFLMKRLQKGQKYFDSGDYNMAKAKMKNKQLPSAGPDKNLVTGDHIPTPQDLPQRKSSLVTSKLAGGQVE	1267	1270		PSI-MOD:1458		13291.7	13299.7	5.53e-05	MAbPac-10	TreatmentNP00	injrep03	biorep01	techrep03	268114	200952
2428	13291.7	6.569	22.169	16.0829	O43768	Alpha-endosulfine	SQKQEEENPAEETGEEKQDTQEKEGILPERAEEAKLKAKYPSLGQKPGGSDFLMKRLQKGQKYFDSGDYNMAKAKMKNKQLPSAGPDKNLVTGDHIPTPQDLPQRKSSLVTSKLAGGQVE	1267	1270		PSI-MOD:1458		13291.7	13299.7	5.53e-05	MAbPac-10	TreatmentNP01	injrep01	biorep01	techrep01	1781694	361316
2428	13291.7	6.467	22.134	15.0073	O43768	Alpha-endosulfine	SQKQEEENPAEETGEEKQDTQEKEGILPERAEEAKLKAKYPSLGQKPGGSDFLMKRLQKGQKYFDSGDYNMAKAKMKNKQLPSAGPDKNLVTGDHIPTPQDLPQRKSSLVTSKLAGGQVE	1267	1270		PSI-MOD:1458		13291.7	13299.7	5.53e-05	MAbPac-10	TreatmentNP01	injrep01	biorep01	techrep02	1604508	394103
2428	13291.7	8.353	22.375	14.9367	O43768	Alpha-endosulfine	SQKQEEENPAEETGEEKQDTQEKEGILPERAEEAKLKAKYPSLGQKPGGSDFLMKRLQKGQKYFDSGDYNMAKAKMKNKQLPSAGPDKNLVTGDHIPTPQDLPQRKSSLVTSKLAGGQVE	1267	1270		PSI-MOD:1458		13291.7	13299.7	5.53e-05	MAbPac-10	TreatmentNP01	injrep01	biorep01	techrep03	1201567	454479
2428	13291.7	8.69	21.486	13.1361	O43768	Alpha-endosulfine	SQKQEEENPAEETGEEKQDTQEKEGILPERAEEAKLKAKYPSLGQKPGGSDFLMKRLQKGQKYFDSGDYNMAKAKMKNKQLPSAGPDKNLVTGDHIPTPQDLPQRKSSLVTSKLAGGQVE	1267	1270		PSI-MOD:1458		13291.7	13299.7	5.53e-05	MAbPac-10	TreatmentNP01	injrep02	biorep01	techrep01	984254	219640
2428	13291.7	6.467	21.838	12.5609	O43768	Alpha-endosulfine	SQKQEEENPAEETGEEKQDTQEKEGILPERAEEAKLKAKYPSLGQKPGGSDFLMKRLQKGQKYFDSGDYNMAKAKMKNKQLPSAGPDKNLVTGDHIPTPQDLPQRKSSLVTSKLAGGQVE	1267	1270		PSI-MOD:1458		13291.7	13299.7	5.53e-05	MAbPac-10	TreatmentNP01	injrep02	biorep01	techrep02	1773211	505006
2428	13291.7	7.96	22.067	15.5067	O43768	Alpha-endosulfine	SQKQEEENPAEETGEEKQDTQEKEGILPERAEEAKLKAKYPSLGQKPGGSDFLMKRLQKGQKYFDSGDYNMAKAKMKNKQLPSAGPDKNLVTGDHIPTPQDLPQRKSSLVTSKLAGGQVE	1267	1270		PSI-MOD:1458		13291.7	13299.7	5.53e-05	MAbPac-10	TreatmentNP01	injrep02	biorep01	techrep03	1217662	480953
2428	13291.7	6.508	21.77	12.5052	O43768	Alpha-endosulfine	SQKQEEENPAEETGEEKQDTQEKEGILPERAEEAKLKAKYPSLGQKPGGSDFLMKRLQKGQKYFDSGDYNMAKAKMKNKQLPSAGPDKNLVTGDHIPTPQDLPQRKSSLVTSKLAGGQVE	1267	1270		PSI-MOD:1458		13291.7	13299.7	5.53e-05	MAbPac-10	TreatmentNP01	injrep03	biorep01	techrep01	927168	226199
2428	13291.7	8.17	21.525	12.2959	O43768	Alpha-endosulfine	SQKQEEENPAEETGEEKQDTQEKEGILPERAEEAKLKAKYPSLGQKPGGSDFLMKRLQKGQKYFDSGDYNMAKAKMKNKQLPSAGPDKNLVTGDHIPTPQDLPQRKSSLVTSKLAGGQVE	1267	1270		PSI-MOD:1458		13291.7	13299.7	5.53e-05	MAbPac-10	TreatmentNP01	injrep03	biorep01	techrep02	868322	262865
2428	13291.7	7.094	22.053	13.4091	O43768	Alpha-endosulfine	SQKQEEENPAEETGEEKQDTQEKEGILPERAEEAKLKAKYPSLGQKPGGSDFLMKRLQKGQKYFDSGDYNMAKAKMKNKQLPSAGPDKNLVTGDHIPTPQDLPQRKSSLVTSKLAGGQVE	1267	1270		PSI-MOD:1458		13291.7	13299.7	5.53e-05	MAbPac-10	TreatmentNP01	injrep03	biorep01	techrep03	1392590	595106
2428	13291.7	6.965	17.682	16.6705	O43768	Alpha-endosulfine	SQKQEEENPAEETGEEKQDTQEKEGILPERAEEAKLKAKYPSLGQKPGGSDFLMKRLQKGQKYFDSGDYNMAKAKMKNKQLPSAGPDKNLVTGDHIPTPQDLPQRKSSLVTSKLAGGQVE	1267	1270		PSI-MOD:1458		13291.7	13299.7	5.53e-05	MAbPac-10	TreatmentNP02	injrep01	biorep01	techrep01	32842	32691
2428	13291.7	6.472	18.832	14.9072	O43768	Alpha-endosulfine	SQKQEEENPAEETGEEKQDTQEKEGILPERAEEAKLKAKYPSLGQKPGGSDFLMKRLQKGQKYFDSGDYNMAKAKMKNKQLPSAGPDKNLVTGDHIPTPQDLPQRKSSLVTSKLAGGQVE	1267	1270		PSI-MOD:1458		13291.7	13299.7	5.53e-05	MAbPac-10	TreatmentNP02	injrep01	biorep01	techrep02	152241	30161
2428	13291.7	11.443	21.253	15.2378	O43768	Alpha-endosulfine	SQKQEEENPAEETGEEKQDTQEKEGILPERAEEAKLKAKYPSLGQKPGGSDFLMKRLQKGQKYFDSGDYNMAKAKMKNKQLPSAGPDKNLVTGDHIPTPQDLPQRKSSLVTSKLAGGQVE	1267	1270		PSI-MOD:1458		13291.7	13299.7	5.53e-05	MAbPac-10	TreatmentNP02	injrep01	biorep01	techrep03	550856	218701
2428	13291.7	10.137	17.131	15.5484	O43768	Alpha-endosulfine	SQKQEEENPAEETGEEKQDTQEKEGILPERAEEAKLKAKYPSLGQKPGGSDFLMKRLQKGQKYFDSGDYNMAKAKMKNKQLPSAGPDKNLVTGDHIPTPQDLPQRKSSLVTSKLAGGQVE	1267	1270		PSI-MOD:1458		13291.7	13299.7	5.53e-05	MAbPac-10	TreatmentNP02	injrep02	biorep01	techrep01	44975	44975
2428	13291.7	6.633	22.005	15.5852	O43768	Alpha-endosulfine	SQKQEEENPAEETGEEKQDTQEKEGILPERAEEAKLKAKYPSLGQKPGGSDFLMKRLQKGQKYFDSGDYNMAKAKMKNKQLPSAGPDKNLVTGDHIPTPQDLPQRKSSLVTSKLAGGQVE	1267	1270		PSI-MOD:1458		13291.7	13299.7	5.53e-05	MAbPac-10	TreatmentNP02	injrep02	biorep01	techrep02	1342607	300028
2428	13291.7	11.758	22.352	15.7114	O43768	Alpha-endosulfine	SQKQEEENPAEETGEEKQDTQEKEGILPERAEEAKLKAKYPSLGQKPGGSDFLMKRLQKGQKYFDSGDYNMAKAKMKNKQLPSAGPDKNLVTGDHIPTPQDLPQRKSSLVTSKLAGGQVE	1267	1270		PSI-MOD:1458		13291.7	13299.7	5.53e-05	MAbPac-10	TreatmentNP02	injrep02	biorep01	techrep03	515277	223249
2428	13291.7	9.734	20.58	15.55	O43768	Alpha-endosulfine	SQKQEEENPAEETGEEKQDTQEKEGILPERAEEAKLKAKYPSLGQKPGGSDFLMKRLQKGQKYFDSGDYNMAKAKMKNKQLPSAGPDKNLVTGDHIPTPQDLPQRKSSLVTSKLAGGQVE	1267	1270		PSI-MOD:1458		13291.7	13299.7	5.53e-05	MAbPac-10	TreatmentNP02	injrep03	biorep01	techrep01	97559	94272
2428	13291.7	12.473	22.428	16.3777	O43768	Alpha-endosulfine	SQKQEEENPAEETGEEKQDTQEKEGILPERAEEAKLKAKYPSLGQKPGGSDFLMKRLQKGQKYFDSGDYNMAKAKMKNKQLPSAGPDKNLVTGDHIPTPQDLPQRKSSLVTSKLAGGQVE	1267	1270		PSI-MOD:1458		13291.7	13299.7	5.53e-05	MAbPac-10	TreatmentNP02	injrep03	biorep01	techrep02	1080312	264029
2428	13291.7	6.846	22.278	14.34	O43768	Alpha-endosulfine	SQKQEEENPAEETGEEKQDTQEKEGILPERAEEAKLKAKYPSLGQKPGGSDFLMKRLQKGQKYFDSGDYNMAKAKMKNKQLPSAGPDKNLVTGDHIPTPQDLPQRKSSLVTSKLAGGQVE	1267	1270		PSI-MOD:1458		13291.7	13299.7	5.53e-05	MAbPac-10	TreatmentNP02	injrep03	biorep01	techrep03	527122	241022
2463	10827.6	25.862	39.228	32.4634	P05109	Protein S100-A8	MLTELEKALNSIIDVYHKYSLIKGNFHAVYRDDLKKLLETECPQYIRKKGADVWFKELDINTDGAVNFQEFLILVIKMGVAAHKKSHEESHKE	6009	6017				10827.6	10834.4	1.14e-05	MAbPac-09	TreatmentNP00	injrep01	biorep03	techrep01	9917360	291788
2463	10827.6	27.797	40.873	34.2886	P05109	Protein S100-A8	MLTELEKALNSIIDVYHKYSLIKGNFHAVYRDDLKKLLETECPQYIRKKGADVWFKELDINTDGAVNFQEFLILVIKMGVAAHKKSHEESHKE	6009	6017				10827.6	10834.4	1.14e-05	MAbPac-09	TreatmentNP00	injrep01	biorep03	techrep02	2356671	81673
2463	10827.6	27.47	40.619	33.2648	P05109	Protein S100-A8	MLTELEKALNSIIDVYHKYSLIKGNFHAVYRDDLKKLLETECPQYIRKKGADVWFKELDINTDGAVNFQEFLILVIKMGVAAHKKSHEESHKE	6009	6017				10827.6	10834.4	1.14e-05	MAbPac-09	TreatmentNP00	injrep01	biorep03	techrep03	11612486	452363
2463	10827.6	26.864	41.442	32.7289	P05109	Protein S100-A8	MLTELEKALNSIIDVYHKYSLIKGNFHAVYRDDLKKLLETECPQYIRKKGADVWFKELDINTDGAVNFQEFLILVIKMGVAAHKKSHEESHKE	6009	6017				10827.6	10834.4	1.14e-05	MAbPac-09	TreatmentNP00	injrep02	biorep03	techrep01	10227610	317234
2463	10827.6	25.554	39.673	32.3324	P05109	Protein S100-A8	MLTELEKALNSIIDVYHKYSLIKGNFHAVYRDDLKKLLETECPQYIRKKGADVWFKELDINTDGAVNFQEFLILVIKMGVAAHKKSHEESHKE	6009	6017				10827.6	10834.4	1.14e-05	MAbPac-09	TreatmentNP00	injrep02	biorep03	techrep02	10427325	361612
2463	10827.6	26.865	39.944	32.1054	P05109	Protein S100-A8	MLTELEKALNSIIDVYHKYSLIKGNFHAVYRDDLKKLLETECPQYIRKKGADVWFKELDINTDGAVNFQEFLILVIKMGVAAHKKSHEESHKE	6009	6017				10827.6	10834.4	1.14e-05	MAbPac-09	TreatmentNP00	injrep02	biorep03	techrep03	3526255	133720
2463	10827.6	25.853	33.731	29.0416	P05109	Protein S100-A8	MLTELEKALNSIIDVYHKYSLIKGNFHAVYRDDLKKLLETECPQYIRKKGADVWFKELDINTDGAVNFQEFLILVIKMGVAAHKKSHEESHKE	6009	6017				10827.6	10834.4	1.14e-05	MAbPac-09	TreatmentNP00	injrep03	biorep03	techrep01	2299732	76557
2463	10827.6	27.582	39.18	33.3537	P05109	Protein S100-A8	MLTELEKALNSIIDVYHKYSLIKGNFHAVYRDDLKKLLETECPQYIRKKGADVWFKELDINTDGAVNFQEFLILVIKMGVAAHKKSHEESHKE	6009	6017				10827.6	10834.4	1.14e-05	MAbPac-09	TreatmentNP00	injrep03	biorep03	techrep02	6366548	244021
2463	10827.6	25.783	40.644	32.8364	P05109	Protein S100-A8	MLTELEKALNSIIDVYHKYSLIKGNFHAVYRDDLKKLLETECPQYIRKKGADVWFKELDINTDGAVNFQEFLILVIKMGVAAHKKSHEESHKE	6009	6017				10827.6	10834.4	1.14e-05	MAbPac-09	TreatmentNP00	injrep03	biorep03	techrep03	6388758	255563
2463	10827.6	26.498	41.162	31.6758	P05109	Protein S100-A8	MLTELEKALNSIIDVYHKYSLIKGNFHAVYRDDLKKLLETECPQYIRKKGADVWFKELDINTDGAVNFQEFLILVIKMGVAAHKKSHEESHKE	6009	6017				10827.6	10834.4	1.14e-05	MAbPac-09	TreatmentNP01	injrep01	biorep03	techrep01	6120978	361601
2463	10827.6	25.556	40.333	32.5934	P05109	Protein S100-A8	MLTELEKALNSIIDVYHKYSLIKGNFHAVYRDDLKKLLETECPQYIRKKGADVWFKELDINTDGAVNFQEFLILVIKMGVAAHKKSHEESHKE	6009	6017				10827.6	10834.4	1.14e-05	MAbPac-09	TreatmentNP01	injrep01	biorep03	techrep02	6520346	470533
2463	10827.6	27.96	41.333	32.9399	P05109	Protein S100-A8	MLTELEKALNSIIDVYHKYSLIKGNFHAVYRDDLKKLLETECPQYIRKKGADVWFKELDINTDGAVNFQEFLILVIKMGVAAHKKSHEESHKE	6009	6017				10827.6	10834.4	1.14e-05	MAbPac-09	TreatmentNP01	injrep01	biorep03	techrep03	4233317	558242
2463	10827.6	26.211	40.273	31.5217	P05109	Protein S100-A8	MLTELEKALNSIIDVYHKYSLIKGNFHAVYRDDLKKLLETECPQYIRKKGADVWFKELDINTDGAVNFQEFLILVIKMGVAAHKKSHEESHKE	6009	6017				10827.6	10834.4	1.14e-05	MAbPac-09	TreatmentNP01	injrep02	biorep03	techrep01	4110509	269062
2463	10827.6	26.391	41.397	31.638	P05109	Protein S100-A8	MLTELEKALNSIIDVYHKYSLIKGNFHAVYRDDLKKLLETECPQYIRKKGADVWFKELDINTDGAVNFQEFLILVIKMGVAAHKKSHEESHKE	6009	6017				10827.6	10834.4	1.14e-05	MAbPac-09	TreatmentNP01	injrep02	biorep03	techrep02	7490053	539571
2463	10827.6	25.525	40.738	33.4544	P05109	Protein S100-A8	MLTELEKALNSIIDVYHKYSLIKGNFHAVYRDDLKKLLETECPQYIRKKGADVWFKELDINTDGAVNFQEFLILVIKMGVAAHKKSHEESHKE	6009	6017				10827.6	10834.4	1.14e-05	MAbPac-09	TreatmentNP01	injrep02	biorep03	techrep03	2489301	315363
2463	10827.6	26.848	41.465	33.3212	P05109	Protein S100-A8	MLTELEKALNSIIDVYHKYSLIKGNFHAVYRDDLKKLLETECPQYIRKKGADVWFKELDINTDGAVNFQEFLILVIKMGVAAHKKSHEESHKE	6009	6017				10827.6	10834.4	1.14e-05	MAbPac-09	TreatmentNP01	injrep03	biorep03	techrep01	2523086	163939
2463	10827.6	27.498	40.936	33.2188	P05109	Protein S100-A8	MLTELEKALNSIIDVYHKYSLIKGNFHAVYRDDLKKLLETECPQYIRKKGADVWFKELDINTDGAVNFQEFLILVIKMGVAAHKKSHEESHKE	6009	6017				10827.6	10834.4	1.14e-05	MAbPac-09	TreatmentNP01	injrep03	biorep03	techrep02	7243915	549595
2463	10827.6	25.945	41.32	32.372	P05109	Protein S100-A8	MLTELEKALNSIIDVYHKYSLIKGNFHAVYRDDLKKLLETECPQYIRKKGADVWFKELDINTDGAVNFQEFLILVIKMGVAAHKKSHEESHKE	6009	6017				10827.6	10834.4	1.14e-05	MAbPac-09	TreatmentNP01	injrep03	biorep03	techrep03	3475459	418713
2463	10827.6	27.4	41.167	34.8847	P05109	Protein S100-A8	MLTELEKALNSIIDVYHKYSLIKGNFHAVYRDDLKKLLETECPQYIRKKGADVWFKELDINTDGAVNFQEFLILVIKMGVAAHKKSHEESHKE	6009	6017				10827.6	10834.4	1.14e-05	MAbPac-09	TreatmentNP02	injrep01	biorep03	techrep01	4198742	989018
2463	10827.6	26.95	36.409	33.1341	P05109	Protein S100-A8	MLTELEKALNSIIDVYHKYSLIKGNFHAVYRDDLKKLLETECPQYIRKKGADVWFKELDINTDGAVNFQEFLILVIKMGVAAHKKSHEESHKE	6009	6017				10827.6	10834.4	1.14e-05	MAbPac-09	TreatmentNP02	injrep01	biorep03	techrep02	7945654	1101453
2463	10827.6	27.171	39.182	33.5587	P05109	Protein S100-A8	MLTELEKALNSIIDVYHKYSLIKGNFHAVYRDDLKKLLETECPQYIRKKGADVWFKELDINTDGAVNFQEFLILVIKMGVAAHKKSHEESHKE	6009	6017				10827.6	10834.4	1.14e-05	MAbPac-09	TreatmentNP02	injrep01	biorep03	techrep03	10302999	1492175
2463	10827.6	26.317	40.489	34.2919	P05109	Protein S100-A8	MLTELEKALNSIIDVYHKYSLIKGNFHAVYRDDLKKLLETECPQYIRKKGADVWFKELDINTDGAVNFQEFLILVIKMGVAAHKKSHEESHKE	6009	6017				10827.6	10834.4	1.14e-05	MAbPac-09	TreatmentNP02	injrep02	biorep03	techrep01	5102685	1242792
2463	10827.6	25.554	41.473	33.8336	P05109	Protein S100-A8	MLTELEKALNSIIDVYHKYSLIKGNFHAVYRDDLKKLLETECPQYIRKKGADVWFKELDINTDGAVNFQEFLILVIKMGVAAHKKSHEESHKE	6009	6017				10827.6	10834.4	1.14e-05	MAbPac-09	TreatmentNP02	injrep02	biorep03	techrep02	11295668	1612096
2463	10827.6	25.587	38.876	32.5973	P05109	Protein S100-A8	MLTELEKALNSIIDVYHKYSLIKGNFHAVYRDDLKKLLETECPQYIRKKGADVWFKELDINTDGAVNFQEFLILVIKMGVAAHKKSHEESHKE	6009	6017				10827.6	10834.4	1.14e-05	MAbPac-09	TreatmentNP02	injrep02	biorep03	techrep03	13568240	2023190
2463	10827.6	25.69	39.623	34.4338	P05109	Protein S100-A8	MLTELEKALNSIIDVYHKYSLIKGNFHAVYRDDLKKLLETECPQYIRKKGADVWFKELDINTDGAVNFQEFLILVIKMGVAAHKKSHEESHKE	6009	6017				10827.6	10834.4	1.14e-05	MAbPac-09	TreatmentNP02	injrep03	biorep03	techrep01	5119624	1191576
2463	10827.6	26.318	38.382	33.3457	P05109	Protein S100-A8	MLTELEKALNSIIDVYHKYSLIKGNFHAVYRDDLKKLLETECPQYIRKKGADVWFKELDINTDGAVNFQEFLILVIKMGVAAHKKSHEESHKE	6009	6017				10827.6	10834.4	1.14e-05	MAbPac-09	TreatmentNP02	injrep03	biorep03	techrep02	10103152	1328312
2463	10827.6	25.959	39.619	33.8363	P05109	Protein S100-A8	MLTELEKALNSIIDVYHKYSLIKGNFHAVYRDDLKKLLETECPQYIRKKGADVWFKELDINTDGAVNFQEFLILVIKMGVAAHKKSHEESHKE	6009	6017				10827.6	10834.4	1.14e-05	MAbPac-09	TreatmentNP02	injrep03	biorep03	techrep03	5730353	827329
2463	10827.6	25.755	40.664	30.591	P05109	Protein S100-A8	MLTELEKALNSIIDVYHKYSLIKGNFHAVYRDDLKKLLETECPQYIRKKGADVWFKELDINTDGAVNFQEFLILVIKMGVAAHKKSHEESHKE	6009	6017				10827.6	10834.4	1.14e-05	MAbPac-09	TreatmentNP12	injrep01	biorep03	techrep04	7279151	388223
2463	10827.6	26.291	40.086	30.5135	P05109	Protein S100-A8	MLTELEKALNSIIDVYHKYSLIKGNFHAVYRDDLKKLLETECPQYIRKKGADVWFKELDINTDGAVNFQEFLILVIKMGVAAHKKSHEESHKE	6009	6017				10827.6	10834.4	1.14e-05	MAbPac-09	TreatmentNP12	injrep02	biorep03	techrep04	5122120	280077
2463	10827.6	26.061	38.479	29.3483	P05109	Protein S100-A8	MLTELEKALNSIIDVYHKYSLIKGNFHAVYRDDLKKLLETECPQYIRKKGADVWFKELDINTDGAVNFQEFLILVIKMGVAAHKKSHEESHKE	6009	6017				10827.6	10834.4	1.14e-05	MAbPac-09	TreatmentNP12	injrep03	biorep03	techrep04	4522119	263024
2463	10827.6	25.605	39.451	30.5982	P05109	Protein S100-A8	MLTELEKALNSIIDVYHKYSLIKGNFHAVYRDDLKKLLETECPQYIRKKGADVWFKELDINTDGAVNFQEFLILVIKMGVAAHKKSHEESHKE	6009	6017				10827.6	10834.4	1.14e-05	MAbPac-09	TreatmentNP00	injrep01	biorep02	techrep01	4057602	245112
2463	10827.6	25.541	39.439	33.0909	P05109	Protein S100-A8	MLTELEKALNSIIDVYHKYSLIKGNFHAVYRDDLKKLLETECPQYIRKKGADVWFKELDINTDGAVNFQEFLILVIKMGVAAHKKSHEESHKE	6009	6017				10827.6	10834.4	1.14e-05	MAbPac-09	TreatmentNP00	injrep01	biorep02	techrep02	1863869	116918
2463	10827.6	26.986	37.662	33.6374	P05109	Protein S100-A8	MLTELEKALNSIIDVYHKYSLIKGNFHAVYRDDLKKLLETECPQYIRKKGADVWFKELDINTDGAVNFQEFLILVIKMGVAAHKKSHEESHKE	6009	6017				10827.6	10834.4	1.14e-05	MAbPac-09	TreatmentNP00	injrep01	biorep02	techrep03	2512670	191551
2463	10827.6	25.86	39.566	31.4046	P05109	Protein S100-A8	MLTELEKALNSIIDVYHKYSLIKGNFHAVYRDDLKKLLETECPQYIRKKGADVWFKELDINTDGAVNFQEFLILVIKMGVAAHKKSHEESHKE	6009	6017				10827.6	10834.4	1.14e-05	MAbPac-09	TreatmentNP00	injrep02	biorep02	techrep01	3692955	233313
2463	10827.6	27.037	39.615	33.4327	P05109	Protein S100-A8	MLTELEKALNSIIDVYHKYSLIKGNFHAVYRDDLKKLLETECPQYIRKKGADVWFKELDINTDGAVNFQEFLILVIKMGVAAHKKSHEESHKE	6009	6017				10827.6	10834.4	1.14e-05	MAbPac-09	TreatmentNP00	injrep02	biorep02	techrep02	2464271	160364
2463	10827.6	27.354	40.208	34.5128	P05109	Protein S100-A8	MLTELEKALNSIIDVYHKYSLIKGNFHAVYRDDLKKLLETECPQYIRKKGADVWFKELDINTDGAVNFQEFLILVIKMGVAAHKKSHEESHKE	6009	6017				10827.6	10834.4	1.14e-05	MAbPac-09	TreatmentNP00	injrep02	biorep02	techrep03	3169682	256396
2463	10827.6	26.07	38.214	32.6317	P05109	Protein S100-A8	MLTELEKALNSIIDVYHKYSLIKGNFHAVYRDDLKKLLETECPQYIRKKGADVWFKELDINTDGAVNFQEFLILVIKMGVAAHKKSHEESHKE	6009	6017				10827.6	10834.4	1.14e-05	MAbPac-09	TreatmentNP00	injrep03	biorep02	techrep01	1658449	109533
2463	10827.6	27.395	40.027	34.1414	P05109	Protein S100-A8	MLTELEKALNSIIDVYHKYSLIKGNFHAVYRDDLKKLLETECPQYIRKKGADVWFKELDINTDGAVNFQEFLILVIKMGVAAHKKSHEESHKE	6009	6017				10827.6	10834.4	1.14e-05	MAbPac-09	TreatmentNP00	injrep03	biorep02	techrep02	1284685	86681
2463	10827.6	26.454	40.425	34.1519	P05109	Protein S100-A8	MLTELEKALNSIIDVYHKYSLIKGNFHAVYRDDLKKLLETECPQYIRKKGADVWFKELDINTDGAVNFQEFLILVIKMGVAAHKKSHEESHKE	6009	6017				10827.6	10834.4	1.14e-05	MAbPac-09	TreatmentNP00	injrep03	biorep02	techrep03	3087657	266030
2463	10827.6	26.028	40.669	32.0159	P05109	Protein S100-A8	MLTELEKALNSIIDVYHKYSLIKGNFHAVYRDDLKKLLETECPQYIRKKGADVWFKELDINTDGAVNFQEFLILVIKMGVAAHKKSHEESHKE	6009	6017				10827.6	10834.4	1.14e-05	MAbPac-09	TreatmentNP01	injrep01	biorep02	techrep01	7093445	369318
2463	10827.6	26.465	40.182	32.5281	P05109	Protein S100-A8	MLTELEKALNSIIDVYHKYSLIKGNFHAVYRDDLKKLLETECPQYIRKKGADVWFKELDINTDGAVNFQEFLILVIKMGVAAHKKSHEESHKE	6009	6017				10827.6	10834.4	1.14e-05	MAbPac-09	TreatmentNP01	injrep01	biorep02	techrep02	5176790	282277
2463	10827.6	26.22	38.265	30.1322	P05109	Protein S100-A8	MLTELEKALNSIIDVYHKYSLIKGNFHAVYRDDLKKLLETECPQYIRKKGADVWFKELDINTDGAVNFQEFLILVIKMGVAAHKKSHEESHKE	6009	6017				10827.6	10834.4	1.14e-05	MAbPac-09	TreatmentNP01	injrep01	biorep02	techrep03	4394388	246561
2463	10827.6	25.652	40.661	30.737	P05109	Protein S100-A8	MLTELEKALNSIIDVYHKYSLIKGNFHAVYRDDLKKLLETECPQYIRKKGADVWFKELDINTDGAVNFQEFLILVIKMGVAAHKKSHEESHKE	6009	6017				10827.6	10834.4	1.14e-05	MAbPac-09	TreatmentNP01	injrep02	biorep02	techrep01	10408476	488243
2463	10827.6	28.17	39.813	33.3832	P05109	Protein S100-A8	MLTELEKALNSIIDVYHKYSLIKGNFHAVYRDDLKKLLETECPQYIRKKGADVWFKELDINTDGAVNFQEFLILVIKMGVAAHKKSHEESHKE	6009	6017				10827.6	10834.4	1.14e-05	MAbPac-09	TreatmentNP01	injrep02	biorep02	techrep02	4373184	187155
2463	10827.6	26.197	38.534	33.089	P05109	Protein S100-A8	MLTELEKALNSIIDVYHKYSLIKGNFHAVYRDDLKKLLETECPQYIRKKGADVWFKELDINTDGAVNFQEFLILVIKMGVAAHKKSHEESHKE	6009	6017				10827.6	10834.4	1.14e-05	MAbPac-09	TreatmentNP01	injrep02	biorep02	techrep03	7027898	418754
2463	10827.6	25.816	41.435	31.8178	P05109	Protein S100-A8	MLTELEKALNSIIDVYHKYSLIKGNFHAVYRDDLKKLLETECPQYIRKKGADVWFKELDINTDGAVNFQEFLILVIKMGVAAHKKSHEESHKE	6009	6017				10827.6	10834.4	1.14e-05	MAbPac-09	TreatmentNP01	injrep03	biorep02	techrep01	11660224	558312
2463	10827.6	26.842	40.91	31.2282	P05109	Protein S100-A8	MLTELEKALNSIIDVYHKYSLIKGNFHAVYRDDLKKLLETECPQYIRKKGADVWFKELDINTDGAVNFQEFLILVIKMGVAAHKKSHEESHKE	6009	6017				10827.6	10834.4	1.14e-05	MAbPac-09	TreatmentNP01	injrep03	biorep02	techrep02	3745686	160523
2463	10827.6	26.252	40.952	33.7168	P05109	Protein S100-A8	MLTELEKALNSIIDVYHKYSLIKGNFHAVYRDDLKKLLETECPQYIRKKGADVWFKELDINTDGAVNFQEFLILVIKMGVAAHKKSHEESHKE	6009	6017				10827.6	10834.4	1.14e-05	MAbPac-09	TreatmentNP01	injrep03	biorep02	techrep03	4029573	249489
2463	10827.6	26.255	40.502	33.0497	P05109	Protein S100-A8	MLTELEKALNSIIDVYHKYSLIKGNFHAVYRDDLKKLLETECPQYIRKKGADVWFKELDINTDGAVNFQEFLILVIKMGVAAHKKSHEESHKE	6009	6017				10827.6	10834.4	1.14e-05	MAbPac-09	TreatmentNP02	injrep01	biorep02	techrep01	2574647	449172
2463	10827.6	28.123	40.043	35.2825	P05109	Protein S100-A8	MLTELEKALNSIIDVYHKYSLIKGNFHAVYRDDLKKLLETECPQYIRKKGADVWFKELDINTDGAVNFQEFLILVIKMGVAAHKKSHEESHKE	6009	6017				10827.6	10834.4	1.14e-05	MAbPac-09	TreatmentNP02	injrep01	biorep02	techrep02	1950771	239693
2463	10827.6	25.962	38.189	32.6659	P05109	Protein S100-A8	MLTELEKALNSIIDVYHKYSLIKGNFHAVYRDDLKKLLETECPQYIRKKGADVWFKELDINTDGAVNFQEFLILVIKMGVAAHKKSHEESHKE	6009	6017				10827.6	10834.4	1.14e-05	MAbPac-09	TreatmentNP02	injrep01	biorep02	techrep03	4963734	591118
2463	10827.6	25.6	40.505	34.5699	P05109	Protein S100-A8	MLTELEKALNSIIDVYHKYSLIKGNFHAVYRDDLKKLLETECPQYIRKKGADVWFKELDINTDGAVNFQEFLILVIKMGVAAHKKSHEESHKE	6009	6017				10827.6	10834.4	1.14e-05	MAbPac-09	TreatmentNP02	injrep02	biorep02	techrep01	3573952	654408
2463	10827.6	25.874	38.973	31.6939	P05109	Protein S100-A8	MLTELEKALNSIIDVYHKYSLIKGNFHAVYRDDLKKLLETECPQYIRKKGADVWFKELDINTDGAVNFQEFLILVIKMGVAAHKKSHEESHKE	6009	6017				10827.6	10834.4	1.14e-05	MAbPac-09	TreatmentNP02	injrep02	biorep02	techrep02	2905007	410812
2463	10827.6	26.236	37.74	31.7319	P05109	Protein S100-A8	MLTELEKALNSIIDVYHKYSLIKGNFHAVYRDDLKKLLETECPQYIRKKGADVWFKELDINTDGAVNFQEFLILVIKMGVAAHKKSHEESHKE	6009	6017				10827.6	10834.4	1.14e-05	MAbPac-09	TreatmentNP02	injrep02	biorep02	techrep03	1201735	155568
2463	10827.6	25.644	41.304	34.2687	P05109	Protein S100-A8	MLTELEKALNSIIDVYHKYSLIKGNFHAVYRDDLKKLLETECPQYIRKKGADVWFKELDINTDGAVNFQEFLILVIKMGVAAHKKSHEESHKE	6009	6017				10827.6	10834.4	1.14e-05	MAbPac-09	TreatmentNP02	injrep03	biorep02	techrep01	3303909	611769
2463	10827.6	25.838	39.671	32.7446	P05109	Protein S100-A8	MLTELEKALNSIIDVYHKYSLIKGNFHAVYRDDLKKLLETECPQYIRKKGADVWFKELDINTDGAVNFQEFLILVIKMGVAAHKKSHEESHKE	6009	6017				10827.6	10834.4	1.14e-05	MAbPac-09	TreatmentNP02	injrep03	biorep02	techrep02	2858109	419440
2463	10827.6	25.861	35.294	30.6303	P05109	Protein S100-A8	MLTELEKALNSIIDVYHKYSLIKGNFHAVYRDDLKKLLETECPQYIRKKGADVWFKELDINTDGAVNFQEFLILVIKMGVAAHKKSHEESHKE	6009	6017				10827.6	10834.4	1.14e-05	MAbPac-09	TreatmentNP02	injrep03	biorep02	techrep03	3416560	457656
2463	10827.6	29.913	40.905	34.9032	P05109	Protein S100-A8	MLTELEKALNSIIDVYHKYSLIKGNFHAVYRDDLKKLLETECPQYIRKKGADVWFKELDINTDGAVNFQEFLILVIKMGVAAHKKSHEESHKE	6009	6017				10827.6	10834.4	1.14e-05	MAbPac-10	TreatmentNP00	injrep01	biorep01	techrep01	594638	109269
2463	10827.6	40.34	40.34	40.34	P05109	Protein S100-A8	MLTELEKALNSIIDVYHKYSLIKGNFHAVYRDDLKKLLETECPQYIRKKGADVWFKELDINTDGAVNFQEFLILVIKMGVAAHKKSHEESHKE	6009	6017				10827.6	10834.4	1.14e-05	MAbPac-10	TreatmentNP00	injrep01	biorep01	techrep02	44204	16483
2463	10827.6	37.763	38.852	38.3115	P05109	Protein S100-A8	MLTELEKALNSIIDVYHKYSLIKGNFHAVYRDDLKKLLETECPQYIRKKGADVWFKELDINTDGAVNFQEFLILVIKMGVAAHKKSHEESHKE	6009	6017				10827.6	10834.4	1.14e-05	MAbPac-10	TreatmentNP00	injrep01	biorep01	techrep03	114140	40325
2463	10827.6	25.613	25.621	25.617	P05109	Protein S100-A8	MLTELEKALNSIIDVYHKYSLIKGNFHAVYRDDLKKLLETECPQYIRKKGADVWFKELDINTDGAVNFQEFLILVIKMGVAAHKKSHEESHKE	6009	6017				10827.6	10834.4	1.14e-05	MAbPac-10	TreatmentNP00	injrep02	biorep01	techrep01	48652	10094
2463	10827.6	30.739	38.943	35.1508	P05109	Protein S100-A8	MLTELEKALNSIIDVYHKYSLIKGNFHAVYRDDLKKLLETECPQYIRKKGADVWFKELDINTDGAVNFQEFLILVIKMGVAAHKKSHEESHKE	6009	6017				10827.6	10834.4	1.14e-05	MAbPac-10	TreatmentNP00	injrep03	biorep01	techrep01	437928	139381
2463	10827.6	39.531	39.776	39.6535	P05109	Protein S100-A8	MLTELEKALNSIIDVYHKYSLIKGNFHAVYRDDLKKLLETECPQYIRKKGADVWFKELDINTDGAVNFQEFLILVIKMGVAAHKKSHEESHKE	6009	6017				10827.6	10834.4	1.14e-05	MAbPac-10	TreatmentNP00	injrep03	biorep01	techrep02	91160	43238
2463	10827.6	27.432	40.776	31.0493	P05109	Protein S100-A8	MLTELEKALNSIIDVYHKYSLIKGNFHAVYRDDLKKLLETECPQYIRKKGADVWFKELDINTDGAVNFQEFLILVIKMGVAAHKKSHEESHKE	6009	6017				10827.6	10834.4	1.14e-05	MAbPac-10	TreatmentNP01	injrep01	biorep01	techrep01	21397085	4339192
2463	10827.6	25.71	38.558	28.6381	P05109	Protein S100-A8	MLTELEKALNSIIDVYHKYSLIKGNFHAVYRDDLKKLLETECPQYIRKKGADVWFKELDINTDGAVNFQEFLILVIKMGVAAHKKSHEESHKE	6009	6017				10827.6	10834.4	1.14e-05	MAbPac-10	TreatmentNP01	injrep01	biorep01	techrep02	12976947	3187431
2463	10827.6	25.679	40.763	29.5341	P05109	Protein S100-A8	MLTELEKALNSIIDVYHKYSLIKGNFHAVYRDDLKKLLETECPQYIRKKGADVWFKELDINTDGAVNFQEFLILVIKMGVAAHKKSHEESHKE	6009	6017				10827.6	10834.4	1.14e-05	MAbPac-10	TreatmentNP01	injrep01	biorep01	techrep03	12422432	4698640
2463	10827.6	27.114	40.022	30.1142	P05109	Protein S100-A8	MLTELEKALNSIIDVYHKYSLIKGNFHAVYRDDLKKLLETECPQYIRKKGADVWFKELDINTDGAVNFQEFLILVIKMGVAAHKKSHEESHKE	6009	6017				10827.6	10834.4	1.14e-05	MAbPac-10	TreatmentNP01	injrep02	biorep01	techrep01	14572418	3251888
2463	10827.6	25.506	40.839	27.8235	P05109	Protein S100-A8	MLTELEKALNSIIDVYHKYSLIKGNFHAVYRDDLKKLLETECPQYIRKKGADVWFKELDINTDGAVNFQEFLILVIKMGVAAHKKSHEESHKE	6009	6017				10827.6	10834.4	1.14e-05	MAbPac-10	TreatmentNP01	injrep02	biorep01	techrep02	11472198	3267251
2463	10827.6	25.522	41.197	28.5003	P05109	Protein S100-A8	MLTELEKALNSIIDVYHKYSLIKGNFHAVYRDDLKKLLETECPQYIRKKGADVWFKELDINTDGAVNFQEFLILVIKMGVAAHKKSHEESHKE	6009	6017				10827.6	10834.4	1.14e-05	MAbPac-10	TreatmentNP01	injrep02	biorep01	techrep03	12189290	4814532
2463	10827.6	26.593	41.312	30.4499	P05109	Protein S100-A8	MLTELEKALNSIIDVYHKYSLIKGNFHAVYRDDLKKLLETECPQYIRKKGADVWFKELDINTDGAVNFQEFLILVIKMGVAAHKKSHEESHKE	6009	6017				10827.6	10834.4	1.14e-05	MAbPac-10	TreatmentNP01	injrep03	biorep01	techrep01	13074634	3189789
2463	10827.6	25.514	39.658	29.0131	P05109	Protein S100-A8	MLTELEKALNSIIDVYHKYSLIKGNFHAVYRDDLKKLLETECPQYIRKKGADVWFKELDINTDGAVNFQEFLILVIKMGVAAHKKSHEESHKE	6009	6017				10827.6	10834.4	1.14e-05	MAbPac-10	TreatmentNP01	injrep03	biorep01	techrep02	9703854	2937627
2463	10827.6	25.498	41.152	29.432	P05109	Protein S100-A8	MLTELEKALNSIIDVYHKYSLIKGNFHAVYRDDLKKLLETECPQYIRKKGADVWFKELDINTDGAVNFQEFLILVIKMGVAAHKKSHEESHKE	6009	6017				10827.6	10834.4	1.14e-05	MAbPac-10	TreatmentNP01	injrep03	biorep01	techrep03	10699541	4572318
2463	10827.6	28.195	40.633	33.9956	P05109	Protein S100-A8	MLTELEKALNSIIDVYHKYSLIKGNFHAVYRDDLKKLLETECPQYIRKKGADVWFKELDINTDGAVNFQEFLILVIKMGVAAHKKSHEESHKE	6009	6017				10827.6	10834.4	1.14e-05	MAbPac-10	TreatmentNP02	injrep01	biorep01	techrep01	213604	212623
2463	10827.6	27.503	41.158	35.2313	P05109	Protein S100-A8	MLTELEKALNSIIDVYHKYSLIKGNFHAVYRDDLKKLLETECPQYIRKKGADVWFKELDINTDGAVNFQEFLILVIKMGVAAHKKSHEESHKE	6009	6017				10827.6	10834.4	1.14e-05	MAbPac-10	TreatmentNP02	injrep01	biorep01	techrep02	719288	142498
2463	10827.6	26.159	41.108	33.58	P05109	Protein S100-A8	MLTELEKALNSIIDVYHKYSLIKGNFHAVYRDDLKKLLETECPQYIRKKGADVWFKELDINTDGAVNFQEFLILVIKMGVAAHKKSHEESHKE	6009	6017				10827.6	10834.4	1.14e-05	MAbPac-10	TreatmentNP02	injrep01	biorep01	techrep03	414444	164542
2463	10827.6	27.179	41.334	33.3145	P05109	Protein S100-A8	MLTELEKALNSIIDVYHKYSLIKGNFHAVYRDDLKKLLETECPQYIRKKGADVWFKELDINTDGAVNFQEFLILVIKMGVAAHKKSHEESHKE	6009	6017				10827.6	10834.4	1.14e-05	MAbPac-10	TreatmentNP02	injrep02	biorep01	techrep01	149781	149781
2463	10827.6	32.454	40.782	36.8254	P05109	Protein S100-A8	MLTELEKALNSIIDVYHKYSLIKGNFHAVYRDDLKKLLETECPQYIRKKGADVWFKELDINTDGAVNFQEFLILVIKMGVAAHKKSHEESHKE	6009	6017				10827.6	10834.4	1.14e-05	MAbPac-10	TreatmentNP02	injrep02	biorep01	techrep02	507531	113416
2463	10827.6	25.734	33.668	28.293	P05109	Protein S100-A8	MLTELEKALNSIIDVYHKYSLIKGNFHAVYRDDLKKLLETECPQYIRKKGADVWFKELDINTDGAVNFQEFLILVIKMGVAAHKKSHEESHKE	6009	6017				10827.6	10834.4	1.14e-05	MAbPac-10	TreatmentNP02	injrep02	biorep01	techrep03	157721	68334
2463	10827.6	26.157	40.151	34.2263	P05109	Protein S100-A8	MLTELEKALNSIIDVYHKYSLIKGNFHAVYRDDLKKLLETECPQYIRKKGADVWFKELDINTDGAVNFQEFLILVIKMGVAAHKKSHEESHKE	6009	6017				10827.6	10834.4	1.14e-05	MAbPac-10	TreatmentNP02	injrep03	biorep01	techrep01	403395	389803
2463	10827.6	25.595	39.391	34.7037	P05109	Protein S100-A8	MLTELEKALNSIIDVYHKYSLIKGNFHAVYRDDLKKLLETECPQYIRKKGADVWFKELDINTDGAVNFQEFLILVIKMGVAAHKKSHEESHKE	6009	6017				10827.6	10834.4	1.14e-05	MAbPac-10	TreatmentNP02	injrep03	biorep01	techrep02	763428	186583
2463	10827.6	25.816	40.167	32.6443	P05109	Protein S100-A8	MLTELEKALNSIIDVYHKYSLIKGNFHAVYRDDLKKLLETECPQYIRKKGADVWFKELDINTDGAVNFQEFLILVIKMGVAAHKKSHEESHKE	6009	6017				10827.6	10834.4	1.14e-05	MAbPac-10	TreatmentNP02	injrep03	biorep01	techrep03	228443	104453
2628	11068.6	3.544	16.474	9.38907	P51397	Death-associated protein 1	SSPPEGKLETKAGHPPAVKAGGMRIVQKHPHTGDTKEEKDKDDQEWESPSPPKPTVFISGVIARGDKDFPPAAAQVAHQKPHASMDKHPSPRTQHIQQPRK	1014	1017		PSI-MOD:1458		11068.6	11075.3	4.83e-23	MAbPac-09	TreatmentNP00	injrep01	biorep03	techrep01	1093188	32164
2628	11068.6	2.719	16.282	8.44236	P51397	Death-associated protein 1	SSPPEGKLETKAGHPPAVKAGGMRIVQKHPHTGDTKEEKDKDDQEWESPSPPKPTVFISGVIARGDKDFPPAAAQVAHQKPHASMDKHPSPRTQHIQQPRK	1014	1017		PSI-MOD:1458		11068.6	11075.3	4.83e-23	MAbPac-09	TreatmentNP00	injrep01	biorep03	techrep02	1537086	53269
2628	11068.6	3.203	14.384	10.5253	P51397	Death-associated protein 1	SSPPEGKLETKAGHPPAVKAGGMRIVQKHPHTGDTKEEKDKDDQEWESPSPPKPTVFISGVIARGDKDFPPAAAQVAHQKPHASMDKHPSPRTQHIQQPRK	1014	1017		PSI-MOD:1458		11068.6	11075.3	4.83e-23	MAbPac-09	TreatmentNP00	injrep01	biorep03	techrep03	741639	28890
2628	11068.6	1.424	16.87	10.0702	P51397	Death-associated protein 1	SSPPEGKLETKAGHPPAVKAGGMRIVQKHPHTGDTKEEKDKDDQEWESPSPPKPTVFISGVIARGDKDFPPAAAQVAHQKPHASMDKHPSPRTQHIQQPRK	1014	1017		PSI-MOD:1458		11068.6	11075.3	4.83e-23	MAbPac-09	TreatmentNP00	injrep02	biorep03	techrep01	2026980	62872
2628	11068.6	1.435	16.197	9.21007	P51397	Death-associated protein 1	SSPPEGKLETKAGHPPAVKAGGMRIVQKHPHTGDTKEEKDKDDQEWESPSPPKPTVFISGVIARGDKDFPPAAAQVAHQKPHASMDKHPSPRTQHIQQPRK	1014	1017		PSI-MOD:1458		11068.6	11075.3	4.83e-23	MAbPac-09	TreatmentNP00	injrep02	biorep03	techrep02	1093793	37932
2628	11068.6	1.542	16.673	8.9685	P51397	Death-associated protein 1	SSPPEGKLETKAGHPPAVKAGGMRIVQKHPHTGDTKEEKDKDDQEWESPSPPKPTVFISGVIARGDKDFPPAAAQVAHQKPHASMDKHPSPRTQHIQQPRK	1014	1017		PSI-MOD:1458		11068.6	11075.3	4.83e-23	MAbPac-09	TreatmentNP00	injrep02	biorep03	techrep03	1549559	58761
2628	11068.6	1.295	16.829	8.89519	P51397	Death-associated protein 1	SSPPEGKLETKAGHPPAVKAGGMRIVQKHPHTGDTKEEKDKDDQEWESPSPPKPTVFISGVIARGDKDFPPAAAQVAHQKPHASMDKHPSPRTQHIQQPRK	1014	1017		PSI-MOD:1458		11068.6	11075.3	4.83e-23	MAbPac-09	TreatmentNP00	injrep03	biorep03	techrep01	1024258	34097
2628	11068.6	1.188	15.933	9.60818	P51397	Death-associated protein 1	SSPPEGKLETKAGHPPAVKAGGMRIVQKHPHTGDTKEEKDKDDQEWESPSPPKPTVFISGVIARGDKDFPPAAAQVAHQKPHASMDKHPSPRTQHIQQPRK	1014	1017		PSI-MOD:1458		11068.6	11075.3	4.83e-23	MAbPac-09	TreatmentNP00	injrep03	biorep03	techrep02	1260771	48324
2628	11068.6	3.228	11.94	7.754	P51397	Death-associated protein 1	SSPPEGKLETKAGHPPAVKAGGMRIVQKHPHTGDTKEEKDKDDQEWESPSPPKPTVFISGVIARGDKDFPPAAAQVAHQKPHASMDKHPSPRTQHIQQPRK	1014	1017		PSI-MOD:1458		11068.6	11075.3	4.83e-23	MAbPac-09	TreatmentNP00	injrep03	biorep03	techrep03	444259	17771
2628	11068.6	1.595	16.545	9.30686	P51397	Death-associated protein 1	SSPPEGKLETKAGHPPAVKAGGMRIVQKHPHTGDTKEEKDKDDQEWESPSPPKPTVFISGVIARGDKDFPPAAAQVAHQKPHASMDKHPSPRTQHIQQPRK	1014	1017		PSI-MOD:1458		11068.6	11075.3	4.83e-23	MAbPac-09	TreatmentNP01	injrep01	biorep03	techrep01	3882545	229364
2628	11068.6	4.688	16.414	9.84229	P51397	Death-associated protein 1	SSPPEGKLETKAGHPPAVKAGGMRIVQKHPHTGDTKEEKDKDDQEWESPSPPKPTVFISGVIARGDKDFPPAAAQVAHQKPHASMDKHPSPRTQHIQQPRK	1014	1017		PSI-MOD:1458		11068.6	11075.3	4.83e-23	MAbPac-09	TreatmentNP01	injrep01	biorep03	techrep02	1774489	128054
2628	11068.6	6.381	8.283	7.30671	P51397	Death-associated protein 1	SSPPEGKLETKAGHPPAVKAGGMRIVQKHPHTGDTKEEKDKDDQEWESPSPPKPTVFISGVIARGDKDFPPAAAQVAHQKPHASMDKHPSPRTQHIQQPRK	1014	1017		PSI-MOD:1458		11068.6	11075.3	4.83e-23	MAbPac-09	TreatmentNP01	injrep01	biorep03	techrep03	216804	28590
2628	11068.6	3.481	16.271	9.70906	P51397	Death-associated protein 1	SSPPEGKLETKAGHPPAVKAGGMRIVQKHPHTGDTKEEKDKDDQEWESPSPPKPTVFISGVIARGDKDFPPAAAQVAHQKPHASMDKHPSPRTQHIQQPRK	1014	1017		PSI-MOD:1458		11068.6	11075.3	4.83e-23	MAbPac-09	TreatmentNP01	injrep02	biorep03	techrep01	1798967	117755
2628	11068.6	4.756	16.773	9.09542	P51397	Death-associated protein 1	SSPPEGKLETKAGHPPAVKAGGMRIVQKHPHTGDTKEEKDKDDQEWESPSPPKPTVFISGVIARGDKDFPPAAAQVAHQKPHASMDKHPSPRTQHIQQPRK	1014	1017		PSI-MOD:1458		11068.6	11075.3	4.83e-23	MAbPac-09	TreatmentNP01	injrep02	biorep03	techrep02	1431276	103107
2628	11068.6	6.103	13.383	8.65811	P51397	Death-associated protein 1	SSPPEGKLETKAGHPPAVKAGGMRIVQKHPHTGDTKEEKDKDDQEWESPSPPKPTVFISGVIARGDKDFPPAAAQVAHQKPHASMDKHPSPRTQHIQQPRK	1014	1017		PSI-MOD:1458		11068.6	11075.3	4.83e-23	MAbPac-09	TreatmentNP01	injrep02	biorep03	techrep03	665773	84345
2628	11068.6	3.633	16.991	10.8659	P51397	Death-associated protein 1	SSPPEGKLETKAGHPPAVKAGGMRIVQKHPHTGDTKEEKDKDDQEWESPSPPKPTVFISGVIARGDKDFPPAAAQVAHQKPHASMDKHPSPRTQHIQQPRK	1014	1017		PSI-MOD:1458		11068.6	11075.3	4.83e-23	MAbPac-09	TreatmentNP01	injrep03	biorep03	techrep01	1546634	100493
2628	11068.6	5.602	17.139	10.8648	P51397	Death-associated protein 1	SSPPEGKLETKAGHPPAVKAGGMRIVQKHPHTGDTKEEKDKDDQEWESPSPPKPTVFISGVIARGDKDFPPAAAQVAHQKPHASMDKHPSPRTQHIQQPRK	1014	1017		PSI-MOD:1458		11068.6	11075.3	4.83e-23	MAbPac-09	TreatmentNP01	injrep03	biorep03	techrep02	1622643	123110
2628	11068.6	4.066	16.209	8.21817	P51397	Death-associated protein 1	SSPPEGKLETKAGHPPAVKAGGMRIVQKHPHTGDTKEEKDKDDQEWESPSPPKPTVFISGVIARGDKDFPPAAAQVAHQKPHASMDKHPSPRTQHIQQPRK	1014	1017		PSI-MOD:1458		11068.6	11075.3	4.83e-23	MAbPac-09	TreatmentNP01	injrep03	biorep03	techrep03	549821	66241
2628	11068.6	3.832	16.797	9.77638	P51397	Death-associated protein 1	SSPPEGKLETKAGHPPAVKAGGMRIVQKHPHTGDTKEEKDKDDQEWESPSPPKPTVFISGVIARGDKDFPPAAAQVAHQKPHASMDKHPSPRTQHIQQPRK	1014	1017		PSI-MOD:1458		11068.6	11075.3	4.83e-23	MAbPac-09	TreatmentNP02	injrep01	biorep03	techrep01	230157	54214
2628	11068.6	3.908	14.264	9.14867	P51397	Death-associated protein 1	SSPPEGKLETKAGHPPAVKAGGMRIVQKHPHTGDTKEEKDKDDQEWESPSPPKPTVFISGVIARGDKDFPPAAAQVAHQKPHASMDKHPSPRTQHIQQPRK	1014	1017		PSI-MOD:1458		11068.6	11075.3	4.83e-23	MAbPac-09	TreatmentNP02	injrep01	biorep03	techrep02	540394	74911
2628	11068.6	4.896	14.2	9.7271	P51397	Death-associated protein 1	SSPPEGKLETKAGHPPAVKAGGMRIVQKHPHTGDTKEEKDKDDQEWESPSPPKPTVFISGVIARGDKDFPPAAAQVAHQKPHASMDKHPSPRTQHIQQPRK	1014	1017		PSI-MOD:1458		11068.6	11075.3	4.83e-23	MAbPac-09	TreatmentNP02	injrep01	biorep03	techrep03	335222	48550
2628	11068.6	3.96	16.204	10.5427	P51397	Death-associated protein 1	SSPPEGKLETKAGHPPAVKAGGMRIVQKHPHTGDTKEEKDKDDQEWESPSPPKPTVFISGVIARGDKDFPPAAAQVAHQKPHASMDKHPSPRTQHIQQPRK	1014	1017		PSI-MOD:1458		11068.6	11075.3	4.83e-23	MAbPac-09	TreatmentNP02	injrep02	biorep03	techrep01	359600	87583
2628	11068.6	5.801	11.719	8.41817	P51397	Death-associated protein 1	SSPPEGKLETKAGHPPAVKAGGMRIVQKHPHTGDTKEEKDKDDQEWESPSPPKPTVFISGVIARGDKDFPPAAAQVAHQKPHASMDKHPSPRTQHIQQPRK	1014	1017		PSI-MOD:1458		11068.6	11075.3	4.83e-23	MAbPac-09	TreatmentNP02	injrep02	biorep03	techrep02	708697	101144
2628	11068.6	4.978	16.561	10.6743	P51397	Death-associated protein 1	SSPPEGKLETKAGHPPAVKAGGMRIVQKHPHTGDTKEEKDKDDQEWESPSPPKPTVFISGVIARGDKDFPPAAAQVAHQKPHASMDKHPSPRTQHIQQPRK	1014	1017		PSI-MOD:1458		11068.6	11075.3	4.83e-23	MAbPac-09	TreatmentNP02	injrep02	biorep03	techrep03	684060	102002
2628	11068.6	3.579	16.046	10.7213	P51397	Death-associated protein 1	SSPPEGKLETKAGHPPAVKAGGMRIVQKHPHTGDTKEEKDKDDQEWESPSPPKPTVFISGVIARGDKDFPPAAAQVAHQKPHASMDKHPSPRTQHIQQPRK	1014	1017		PSI-MOD:1458		11068.6	11075.3	4.83e-23	MAbPac-09	TreatmentNP02	injrep03	biorep03	techrep01	319949	74467
2628	11068.6	3.596	15.408	9.982	P51397	Death-associated protein 1	SSPPEGKLETKAGHPPAVKAGGMRIVQKHPHTGDTKEEKDKDDQEWESPSPPKPTVFISGVIARGDKDFPPAAAQVAHQKPHASMDKHPSPRTQHIQQPRK	1014	1017		PSI-MOD:1458		11068.6	11075.3	4.83e-23	MAbPac-09	TreatmentNP02	injrep03	biorep03	techrep02	626676	82392
2628	11068.6	3.544	16.48	9.49958	P51397	Death-associated protein 1	SSPPEGKLETKAGHPPAVKAGGMRIVQKHPHTGDTKEEKDKDDQEWESPSPPKPTVFISGVIARGDKDFPPAAAQVAHQKPHASMDKHPSPRTQHIQQPRK	1014	1017		PSI-MOD:1458		11068.6	11075.3	4.83e-23	MAbPac-09	TreatmentNP02	injrep03	biorep03	techrep03	1125400	162481
2628	11068.6	3.662	15.764	9.2891	P51397	Death-associated protein 1	SSPPEGKLETKAGHPPAVKAGGMRIVQKHPHTGDTKEEKDKDDQEWESPSPPKPTVFISGVIARGDKDFPPAAAQVAHQKPHASMDKHPSPRTQHIQQPRK	1014	1017		PSI-MOD:1458		11068.6	11075.3	4.83e-23	MAbPac-09	TreatmentNP12	injrep01	biorep03	techrep04	787168	41982
2628	11068.6	3.585	16.68	8.41792	P51397	Death-associated protein 1	SSPPEGKLETKAGHPPAVKAGGMRIVQKHPHTGDTKEEKDKDDQEWESPSPPKPTVFISGVIARGDKDFPPAAAQVAHQKPHASMDKHPSPRTQHIQQPRK	1014	1017		PSI-MOD:1458		11068.6	11075.3	4.83e-23	MAbPac-09	TreatmentNP12	injrep02	biorep03	techrep04	1025122	56054
2628	11068.6	6.757	17.131	11.3695	P51397	Death-associated protein 1	SSPPEGKLETKAGHPPAVKAGGMRIVQKHPHTGDTKEEKDKDDQEWESPSPPKPTVFISGVIARGDKDFPPAAAQVAHQKPHASMDKHPSPRTQHIQQPRK	1014	1017		PSI-MOD:1458		11068.6	11075.3	4.83e-23	MAbPac-09	TreatmentNP12	injrep03	biorep03	techrep04	2896342	168463
2628	11068.6	2.142	15.075	8.9404	P51397	Death-associated protein 1	SSPPEGKLETKAGHPPAVKAGGMRIVQKHPHTGDTKEEKDKDDQEWESPSPPKPTVFISGVIARGDKDFPPAAAQVAHQKPHASMDKHPSPRTQHIQQPRK	1014	1017		PSI-MOD:1458		11068.6	11075.3	4.83e-23	MAbPac-09	TreatmentNP00	injrep01	biorep02	techrep01	190086	11483
2628	11068.6	1.538	17.143	8.98218	P51397	Death-associated protein 1	SSPPEGKLETKAGHPPAVKAGGMRIVQKHPHTGDTKEEKDKDDQEWESPSPPKPTVFISGVIARGDKDFPPAAAQVAHQKPHASMDKHPSPRTQHIQQPRK	1014	1017		PSI-MOD:1458		11068.6	11075.3	4.83e-23	MAbPac-09	TreatmentNP00	injrep01	biorep02	techrep02	622811	39068
2628	11068.6	3.432	16.519	10.7388	P51397	Death-associated protein 1	SSPPEGKLETKAGHPPAVKAGGMRIVQKHPHTGDTKEEKDKDDQEWESPSPPKPTVFISGVIARGDKDFPPAAAQVAHQKPHASMDKHPSPRTQHIQQPRK	1014	1017		PSI-MOD:1458		11068.6	11075.3	4.83e-23	MAbPac-09	TreatmentNP00	injrep01	biorep02	techrep03	429157	32716
2628	11068.6	1.242	14.59	8.41386	P51397	Death-associated protein 1	SSPPEGKLETKAGHPPAVKAGGMRIVQKHPHTGDTKEEKDKDDQEWESPSPPKPTVFISGVIARGDKDFPPAAAQVAHQKPHASMDKHPSPRTQHIQQPRK	1014	1017		PSI-MOD:1458		11068.6	11075.3	4.83e-23	MAbPac-09	TreatmentNP00	injrep02	biorep02	techrep01	342854	21661
2628	11068.6	1.668	16.905	10.6421	P51397	Death-associated protein 1	SSPPEGKLETKAGHPPAVKAGGMRIVQKHPHTGDTKEEKDKDDQEWESPSPPKPTVFISGVIARGDKDFPPAAAQVAHQKPHASMDKHPSPRTQHIQQPRK	1014	1017		PSI-MOD:1458		11068.6	11075.3	4.83e-23	MAbPac-09	TreatmentNP00	injrep02	biorep02	techrep02	542923	35331
2628	11068.6	1.373	16.612	9.545	P51397	Death-associated protein 1	SSPPEGKLETKAGHPPAVKAGGMRIVQKHPHTGDTKEEKDKDDQEWESPSPPKPTVFISGVIARGDKDFPPAAAQVAHQKPHASMDKHPSPRTQHIQQPRK	1014	1017		PSI-MOD:1458		11068.6	11075.3	4.83e-23	MAbPac-09	TreatmentNP00	injrep02	biorep02	techrep03	348482	28189
2628	11068.6	1.975	16.373	8.94308	P51397	Death-associated protein 1	SSPPEGKLETKAGHPPAVKAGGMRIVQKHPHTGDTKEEKDKDDQEWESPSPPKPTVFISGVIARGDKDFPPAAAQVAHQKPHASMDKHPSPRTQHIQQPRK	1014	1017		PSI-MOD:1458		11068.6	11075.3	4.83e-23	MAbPac-09	TreatmentNP00	injrep03	biorep02	techrep01	184596	12192
2628	11068.6	3.842	14.489	8.4265	P51397	Death-associated protein 1	SSPPEGKLETKAGHPPAVKAGGMRIVQKHPHTGDTKEEKDKDDQEWESPSPPKPTVFISGVIARGDKDFPPAAAQVAHQKPHASMDKHPSPRTQHIQQPRK	1014	1017		PSI-MOD:1458		11068.6	11075.3	4.83e-23	MAbPac-09	TreatmentNP00	injrep03	biorep02	techrep02	322664	21771
2628	11068.6	1.419	16.412	8.91158	P51397	Death-associated protein 1	SSPPEGKLETKAGHPPAVKAGGMRIVQKHPHTGDTKEEKDKDDQEWESPSPPKPTVFISGVIARGDKDFPPAAAQVAHQKPHASMDKHPSPRTQHIQQPRK	1014	1017		PSI-MOD:1458		11068.6	11075.3	4.83e-23	MAbPac-09	TreatmentNP00	injrep03	biorep02	techrep03	385695	33231
2628	11068.6	2.026	16.75	7.91622	P51397	Death-associated protein 1	SSPPEGKLETKAGHPPAVKAGGMRIVQKHPHTGDTKEEKDKDDQEWESPSPPKPTVFISGVIARGDKDFPPAAAQVAHQKPHASMDKHPSPRTQHIQQPRK	1014	1017		PSI-MOD:1458		11068.6	11075.3	4.83e-23	MAbPac-09	TreatmentNP01	injrep01	biorep02	techrep01	1411164	73472
2628	11068.6	5.059	16.843	10.9517	P51397	Death-associated protein 1	SSPPEGKLETKAGHPPAVKAGGMRIVQKHPHTGDTKEEKDKDDQEWESPSPPKPTVFISGVIARGDKDFPPAAAQVAHQKPHASMDKHPSPRTQHIQQPRK	1014	1017		PSI-MOD:1458		11068.6	11075.3	4.83e-23	MAbPac-09	TreatmentNP01	injrep01	biorep02	techrep02	1879910	102507
2628	11068.6	5.036	9.563	7.38092	P51397	Death-associated protein 1	SSPPEGKLETKAGHPPAVKAGGMRIVQKHPHTGDTKEEKDKDDQEWESPSPPKPTVFISGVIARGDKDFPPAAAQVAHQKPHASMDKHPSPRTQHIQQPRK	1014	1017		PSI-MOD:1458		11068.6	11075.3	4.83e-23	MAbPac-09	TreatmentNP01	injrep01	biorep02	techrep03	1017427	57086
2628	11068.6	2.94	7.742	6.857	P51397	Death-associated protein 1	SSPPEGKLETKAGHPPAVKAGGMRIVQKHPHTGDTKEEKDKDDQEWESPSPPKPTVFISGVIARGDKDFPPAAAQVAHQKPHASMDKHPSPRTQHIQQPRK	1014	1017		PSI-MOD:1458		11068.6	11075.3	4.83e-23	MAbPac-09	TreatmentNP01	injrep02	biorep02	techrep01	587918	27578
2628	11068.6	2.812	17.089	9.32327	P51397	Death-associated protein 1	SSPPEGKLETKAGHPPAVKAGGMRIVQKHPHTGDTKEEKDKDDQEWESPSPPKPTVFISGVIARGDKDFPPAAAQVAHQKPHASMDKHPSPRTQHIQQPRK	1014	1017		PSI-MOD:1458		11068.6	11075.3	4.83e-23	MAbPac-09	TreatmentNP01	injrep02	biorep02	techrep02	2019714	86436
2628	11068.6	5.215	16.113	7.70944	P51397	Death-associated protein 1	SSPPEGKLETKAGHPPAVKAGGMRIVQKHPHTGDTKEEKDKDDQEWESPSPPKPTVFISGVIARGDKDFPPAAAQVAHQKPHASMDKHPSPRTQHIQQPRK	1014	1017		PSI-MOD:1458		11068.6	11075.3	4.83e-23	MAbPac-09	TreatmentNP01	injrep02	biorep02	techrep03	1809141	107797
2628	11068.6	4.413	17.069	10.3461	P51397	Death-associated protein 1	SSPPEGKLETKAGHPPAVKAGGMRIVQKHPHTGDTKEEKDKDDQEWESPSPPKPTVFISGVIARGDKDFPPAAAQVAHQKPHASMDKHPSPRTQHIQQPRK	1014	1017		PSI-MOD:1458		11068.6	11075.3	4.83e-23	MAbPac-09	TreatmentNP01	injrep03	biorep02	techrep01	3455383	165450
2628	11068.6	6.195	16.467	10.0135	P51397	Death-associated protein 1	SSPPEGKLETKAGHPPAVKAGGMRIVQKHPHTGDTKEEKDKDDQEWESPSPPKPTVFISGVIARGDKDFPPAAAQVAHQKPHASMDKHPSPRTQHIQQPRK	1014	1017		PSI-MOD:1458		11068.6	11075.3	4.83e-23	MAbPac-09	TreatmentNP01	injrep03	biorep02	techrep02	1975352	84655
2628	11068.6	2.871	15.938	8.02211	P51397	Death-associated protein 1	SSPPEGKLETKAGHPPAVKAGGMRIVQKHPHTGDTKEEKDKDDQEWESPSPPKPTVFISGVIARGDKDFPPAAAQVAHQKPHASMDKHPSPRTQHIQQPRK	1014	1017		PSI-MOD:1458		11068.6	11075.3	4.83e-23	MAbPac-09	TreatmentNP01	injrep03	biorep02	techrep03	1162210	71958
2628	11068.6	3.845	16.71	10.7412	P51397	Death-associated protein 1	SSPPEGKLETKAGHPPAVKAGGMRIVQKHPHTGDTKEEKDKDDQEWESPSPPKPTVFISGVIARGDKDFPPAAAQVAHQKPHASMDKHPSPRTQHIQQPRK	1014	1017		PSI-MOD:1458		11068.6	11075.3	4.83e-23	MAbPac-09	TreatmentNP02	injrep01	biorep02	techrep01	488310	85190
2628	11068.6	6.487	15.885	10.7523	P51397	Death-associated protein 1	SSPPEGKLETKAGHPPAVKAGGMRIVQKHPHTGDTKEEKDKDDQEWESPSPPKPTVFISGVIARGDKDFPPAAAQVAHQKPHASMDKHPSPRTQHIQQPRK	1014	1017		PSI-MOD:1458		11068.6	11075.3	4.83e-23	MAbPac-09	TreatmentNP02	injrep01	biorep02	techrep02	610401	75001
2628	11068.6	7.467	16.104	10.9246	P51397	Death-associated protein 1	SSPPEGKLETKAGHPPAVKAGGMRIVQKHPHTGDTKEEKDKDDQEWESPSPPKPTVFISGVIARGDKDFPPAAAQVAHQKPHASMDKHPSPRTQHIQQPRK	1014	1017		PSI-MOD:1458		11068.6	11075.3	4.83e-23	MAbPac-09	TreatmentNP02	injrep01	biorep02	techrep03	634930	75612
2628	11068.6	3.698	16.385	11.7085	P51397	Death-associated protein 1	SSPPEGKLETKAGHPPAVKAGGMRIVQKHPHTGDTKEEKDKDDQEWESPSPPKPTVFISGVIARGDKDFPPAAAQVAHQKPHASMDKHPSPRTQHIQQPRK	1014	1017		PSI-MOD:1458		11068.6	11075.3	4.83e-23	MAbPac-09	TreatmentNP02	injrep02	biorep02	techrep01	549337	100586
2628	11068.6	7.625	16.979	11.6179	P51397	Death-associated protein 1	SSPPEGKLETKAGHPPAVKAGGMRIVQKHPHTGDTKEEKDKDDQEWESPSPPKPTVFISGVIARGDKDFPPAAAQVAHQKPHASMDKHPSPRTQHIQQPRK	1014	1017		PSI-MOD:1458		11068.6	11075.3	4.83e-23	MAbPac-09	TreatmentNP02	injrep02	biorep02	techrep02	885456	125217
2628	11068.6	1.906	12.542	8.05106	P51397	Death-associated protein 1	SSPPEGKLETKAGHPPAVKAGGMRIVQKHPHTGDTKEEKDKDDQEWESPSPPKPTVFISGVIARGDKDFPPAAAQVAHQKPHASMDKHPSPRTQHIQQPRK	1014	1017		PSI-MOD:1458		11068.6	11075.3	4.83e-23	MAbPac-09	TreatmentNP02	injrep02	biorep02	techrep03	780413	101027
2628	11068.6	7.138	16.444	11.9617	P51397	Death-associated protein 1	SSPPEGKLETKAGHPPAVKAGGMRIVQKHPHTGDTKEEKDKDDQEWESPSPPKPTVFISGVIARGDKDFPPAAAQVAHQKPHASMDKHPSPRTQHIQQPRK	1014	1017		PSI-MOD:1458		11068.6	11075.3	4.83e-23	MAbPac-09	TreatmentNP02	injrep03	biorep02	techrep01	486390	90062
2628	11068.6	4.013	16.399	9.90054	P51397	Death-associated protein 1	SSPPEGKLETKAGHPPAVKAGGMRIVQKHPHTGDTKEEKDKDDQEWESPSPPKPTVFISGVIARGDKDFPPAAAQVAHQKPHASMDKHPSPRTQHIQQPRK	1014	1017		PSI-MOD:1458		11068.6	11075.3	4.83e-23	MAbPac-09	TreatmentNP02	injrep03	biorep02	techrep02	244793	35924
2628	11068.6	3.564	13.463	9.66641	P51397	Death-associated protein 1	SSPPEGKLETKAGHPPAVKAGGMRIVQKHPHTGDTKEEKDKDDQEWESPSPPKPTVFISGVIARGDKDFPPAAAQVAHQKPHASMDKHPSPRTQHIQQPRK	1014	1017		PSI-MOD:1458		11068.6	11075.3	4.83e-23	MAbPac-09	TreatmentNP02	injrep03	biorep02	techrep03	591587	79244
2628	11068.6	2.539	16.459	11.3381	P51397	Death-associated protein 1	SSPPEGKLETKAGHPPAVKAGGMRIVQKHPHTGDTKEEKDKDDQEWESPSPPKPTVFISGVIARGDKDFPPAAAQVAHQKPHASMDKHPSPRTQHIQQPRK	1014	1017		PSI-MOD:1458		11068.6	11075.3	4.83e-23	MAbPac-10	TreatmentNP00	injrep01	biorep01	techrep01	274284	50402
2628	11068.6	2.159	16.179	9.3526	P51397	Death-associated protein 1	SSPPEGKLETKAGHPPAVKAGGMRIVQKHPHTGDTKEEKDKDDQEWESPSPPKPTVFISGVIARGDKDFPPAAAQVAHQKPHASMDKHPSPRTQHIQQPRK	1014	1017		PSI-MOD:1458		11068.6	11075.3	4.83e-23	MAbPac-10	TreatmentNP00	injrep01	biorep01	techrep02	102148	38090
2628	11068.6	1.343	16.867	6.76458	P51397	Death-associated protein 1	SSPPEGKLETKAGHPPAVKAGGMRIVQKHPHTGDTKEEKDKDDQEWESPSPPKPTVFISGVIARGDKDFPPAAAQVAHQKPHASMDKHPSPRTQHIQQPRK	1014	1017		PSI-MOD:1458		11068.6	11075.3	4.83e-23	MAbPac-10	TreatmentNP00	injrep01	biorep01	techrep03	112707	39819
2628	11068.6	3.185	15.028	7.98843	P51397	Death-associated protein 1	SSPPEGKLETKAGHPPAVKAGGMRIVQKHPHTGDTKEEKDKDDQEWESPSPPKPTVFISGVIARGDKDFPPAAAQVAHQKPHASMDKHPSPRTQHIQQPRK	1014	1017		PSI-MOD:1458		11068.6	11075.3	4.83e-23	MAbPac-10	TreatmentNP00	injrep02	biorep01	techrep01	93641	19427
2628	11068.6	5.349	16.728	9.85271	P51397	Death-associated protein 1	SSPPEGKLETKAGHPPAVKAGGMRIVQKHPHTGDTKEEKDKDDQEWESPSPPKPTVFISGVIARGDKDFPPAAAQVAHQKPHASMDKHPSPRTQHIQQPRK	1014	1017		PSI-MOD:1458		11068.6	11075.3	4.83e-23	MAbPac-10	TreatmentNP00	injrep02	biorep01	techrep02	265202	132381
2628	11068.6	1.995	15.852	6.60271	P51397	Death-associated protein 1	SSPPEGKLETKAGHPPAVKAGGMRIVQKHPHTGDTKEEKDKDDQEWESPSPPKPTVFISGVIARGDKDFPPAAAQVAHQKPHASMDKHPSPRTQHIQQPRK	1014	1017		PSI-MOD:1458		11068.6	11075.3	4.83e-23	MAbPac-10	TreatmentNP00	injrep02	biorep01	techrep03	70129	38682
2628	11068.6	2.033	16.542	7.7584	P51397	Death-associated protein 1	SSPPEGKLETKAGHPPAVKAGGMRIVQKHPHTGDTKEEKDKDDQEWESPSPPKPTVFISGVIARGDKDFPPAAAQVAHQKPHASMDKHPSPRTQHIQQPRK	1014	1017		PSI-MOD:1458		11068.6	11075.3	4.83e-23	MAbPac-10	TreatmentNP00	injrep03	biorep01	techrep01	153811	48954
2628	11068.6	1.435	16.644	8.28592	P51397	Death-associated protein 1	SSPPEGKLETKAGHPPAVKAGGMRIVQKHPHTGDTKEEKDKDDQEWESPSPPKPTVFISGVIARGDKDFPPAAAQVAHQKPHASMDKHPSPRTQHIQQPRK	1014	1017		PSI-MOD:1458		11068.6	11075.3	4.83e-23	MAbPac-10	TreatmentNP00	injrep03	biorep01	techrep02	135074	64067
2628	11068.6	6.166	16.876	12.0012	P51397	Death-associated protein 1	SSPPEGKLETKAGHPPAVKAGGMRIVQKHPHTGDTKEEKDKDDQEWESPSPPKPTVFISGVIARGDKDFPPAAAQVAHQKPHASMDKHPSPRTQHIQQPRK	1014	1017		PSI-MOD:1458		11068.6	11075.3	4.83e-23	MAbPac-10	TreatmentNP00	injrep03	biorep01	techrep03	74533	55863
2628	11068.6	6.569	14.408	9.99576	P51397	Death-associated protein 1	SSPPEGKLETKAGHPPAVKAGGMRIVQKHPHTGDTKEEKDKDDQEWESPSPPKPTVFISGVIARGDKDFPPAAAQVAHQKPHASMDKHPSPRTQHIQQPRK	1014	1017		PSI-MOD:1458		11068.6	11075.3	4.83e-23	MAbPac-10	TreatmentNP01	injrep01	biorep01	techrep01	1353703	274522
2628	11068.6	4.073	11.578	9.057	P51397	Death-associated protein 1	SSPPEGKLETKAGHPPAVKAGGMRIVQKHPHTGDTKEEKDKDDQEWESPSPPKPTVFISGVIARGDKDFPPAAAQVAHQKPHASMDKHPSPRTQHIQQPRK	1014	1017		PSI-MOD:1458		11068.6	11075.3	4.83e-23	MAbPac-10	TreatmentNP01	injrep01	biorep01	techrep02	333023	81798
2628	11068.6	6.179	13.06	9.24133	P51397	Death-associated protein 1	SSPPEGKLETKAGHPPAVKAGGMRIVQKHPHTGDTKEEKDKDDQEWESPSPPKPTVFISGVIARGDKDFPPAAAQVAHQKPHASMDKHPSPRTQHIQQPRK	1014	1017		PSI-MOD:1458		11068.6	11075.3	4.83e-23	MAbPac-10	TreatmentNP01	injrep01	biorep01	techrep03	633517	239620
2628	11068.6	4.823	13.724	8.97577	P51397	Death-associated protein 1	SSPPEGKLETKAGHPPAVKAGGMRIVQKHPHTGDTKEEKDKDDQEWESPSPPKPTVFISGVIARGDKDFPPAAAQVAHQKPHASMDKHPSPRTQHIQQPRK	1014	1017		PSI-MOD:1458		11068.6	11075.3	4.83e-23	MAbPac-10	TreatmentNP01	injrep02	biorep01	techrep01	692445	154522
2628	11068.6	8.964	16.487	9.95213	P51397	Death-associated protein 1	SSPPEGKLETKAGHPPAVKAGGMRIVQKHPHTGDTKEEKDKDDQEWESPSPPKPTVFISGVIARGDKDFPPAAAQVAHQKPHASMDKHPSPRTQHIQQPRK	1014	1017		PSI-MOD:1458		11068.6	11075.3	4.83e-23	MAbPac-10	TreatmentNP01	injrep02	biorep01	techrep02	589748	167959
2628	11068.6	6.42	16.095	9.07675	P51397	Death-associated protein 1	SSPPEGKLETKAGHPPAVKAGGMRIVQKHPHTGDTKEEKDKDDQEWESPSPPKPTVFISGVIARGDKDFPPAAAQVAHQKPHASMDKHPSPRTQHIQQPRK	1014	1017		PSI-MOD:1458		11068.6	11075.3	4.83e-23	MAbPac-10	TreatmentNP01	injrep02	biorep01	techrep03	428168	169118
2628	11068.6	7.435	9.912	9.20748	P51397	Death-associated protein 1	SSPPEGKLETKAGHPPAVKAGGMRIVQKHPHTGDTKEEKDKDDQEWESPSPPKPTVFISGVIARGDKDFPPAAAQVAHQKPHASMDKHPSPRTQHIQQPRK	1014	1017		PSI-MOD:1458		11068.6	11075.3	4.83e-23	MAbPac-10	TreatmentNP01	injrep03	biorep01	techrep01	689738	168274
2628	11068.6	1.903	16.612	7.98795	P51397	Death-associated protein 1	SSPPEGKLETKAGHPPAVKAGGMRIVQKHPHTGDTKEEKDKDDQEWESPSPPKPTVFISGVIARGDKDFPPAAAQVAHQKPHASMDKHPSPRTQHIQQPRK	1014	1017		PSI-MOD:1458		11068.6	11075.3	4.83e-23	MAbPac-10	TreatmentNP01	injrep03	biorep01	techrep02	577017	174679
2628	11068.6	6.179	14.423	9.79726	P51397	Death-associated protein 1	SSPPEGKLETKAGHPPAVKAGGMRIVQKHPHTGDTKEEKDKDDQEWESPSPPKPTVFISGVIARGDKDFPPAAAQVAHQKPHASMDKHPSPRTQHIQQPRK	1014	1017		PSI-MOD:1458		11068.6	11075.3	4.83e-23	MAbPac-10	TreatmentNP01	injrep03	biorep01	techrep03	1065674	455403
2628	11068.6	1.385	14.355	11.4144	P51397	Death-associated protein 1	SSPPEGKLETKAGHPPAVKAGGMRIVQKHPHTGDTKEEKDKDDQEWESPSPPKPTVFISGVIARGDKDFPPAAAQVAHQKPHASMDKHPSPRTQHIQQPRK	1014	1017		PSI-MOD:1458		11068.6	11075.3	4.83e-23	MAbPac-10	TreatmentNP02	injrep01	biorep01	techrep01	12109	12053
2628	11068.6	7.886	13.148	10.4879	P51397	Death-associated protein 1	SSPPEGKLETKAGHPPAVKAGGMRIVQKHPHTGDTKEEKDKDDQEWESPSPPKPTVFISGVIARGDKDFPPAAAQVAHQKPHASMDKHPSPRTQHIQQPRK	1014	1017		PSI-MOD:1458		11068.6	11075.3	4.83e-23	MAbPac-10	TreatmentNP02	injrep01	biorep01	techrep02	137498	27240
2628	11068.6	9.912	16.232	11.807	P51397	Death-associated protein 1	SSPPEGKLETKAGHPPAVKAGGMRIVQKHPHTGDTKEEKDKDDQEWESPSPPKPTVFISGVIARGDKDFPPAAAQVAHQKPHASMDKHPSPRTQHIQQPRK	1014	1017		PSI-MOD:1458		11068.6	11075.3	4.83e-23	MAbPac-10	TreatmentNP02	injrep01	biorep01	techrep03	186243	73942
2628	11068.6	2.749	12.82	11.1325	P51397	Death-associated protein 1	SSPPEGKLETKAGHPPAVKAGGMRIVQKHPHTGDTKEEKDKDDQEWESPSPPKPTVFISGVIARGDKDFPPAAAQVAHQKPHASMDKHPSPRTQHIQQPRK	1014	1017		PSI-MOD:1458		11068.6	11075.3	4.83e-23	MAbPac-10	TreatmentNP02	injrep02	biorep01	techrep01	68117	68117
2628	11068.6	3.878	16.643	11.0531	P51397	Death-associated protein 1	SSPPEGKLETKAGHPPAVKAGGMRIVQKHPHTGDTKEEKDKDDQEWESPSPPKPTVFISGVIARGDKDFPPAAAQVAHQKPHASMDKHPSPRTQHIQQPRK	1014	1017		PSI-MOD:1458		11068.6	11075.3	4.83e-23	MAbPac-10	TreatmentNP02	injrep02	biorep01	techrep02	201023	44922
2628	11068.6	4.798	17.179	10.0713	P51397	Death-associated protein 1	SSPPEGKLETKAGHPPAVKAGGMRIVQKHPHTGDTKEEKDKDDQEWESPSPPKPTVFISGVIARGDKDFPPAAAQVAHQKPHASMDKHPSPRTQHIQQPRK	1014	1017		PSI-MOD:1458		11068.6	11075.3	4.83e-23	MAbPac-10	TreatmentNP02	injrep02	biorep01	techrep03	211001	91418
2628	11068.6	1.577	15.109	10.2926	P51397	Death-associated protein 1	SSPPEGKLETKAGHPPAVKAGGMRIVQKHPHTGDTKEEKDKDDQEWESPSPPKPTVFISGVIARGDKDFPPAAAQVAHQKPHASMDKHPSPRTQHIQQPRK	1014	1017		PSI-MOD:1458		11068.6	11075.3	4.83e-23	MAbPac-10	TreatmentNP02	injrep03	biorep01	techrep01	122365	118242
2628	11068.6	1.211	15.443	10.4688	P51397	Death-associated protein 1	SSPPEGKLETKAGHPPAVKAGGMRIVQKHPHTGDTKEEKDKDDQEWESPSPPKPTVFISGVIARGDKDFPPAAAQVAHQKPHASMDKHPSPRTQHIQQPRK	1014	1017		PSI-MOD:1458		11068.6	11075.3	4.83e-23	MAbPac-10	TreatmentNP02	injrep03	biorep01	techrep02	241388	58995
2628	11068.6	1.388	10.826	8.57125	P51397	Death-associated protein 1	SSPPEGKLETKAGHPPAVKAGGMRIVQKHPHTGDTKEEKDKDDQEWESPSPPKPTVFISGVIARGDKDFPPAAAQVAHQKPHASMDKHPSPRTQHIQQPRK	1014	1017		PSI-MOD:1458		11068.6	11075.3	4.83e-23	MAbPac-10	TreatmentNP02	injrep03	biorep01	techrep03	165952	75880
2927	18481.6	24.342	37.785	30.8449	P23528	Cofilin-1	ASGVAVSDGVIKVFNDMKVRKSSTPEEVKKRKKAVLFCLSEDKKNIILEEGKEILVGDVGQTVDDPYATFVKMLPDKDCRYALYDATYETKESKKEDLVFIFWAPESAPLKSKMIYASSKDAIKKKLTGIKHELQANCYEEVKDRCTLAEKLGGSAVISLEGKPL	4610	4888	PSI-MOD:696@6	PSI-MOD:1458		18481.6	18493.1	0.00132416	MAbPac-09	TreatmentNP00	injrep01	biorep03	techrep01	8020118	235967
2927	18481.6	28.233	37.65	32.8838	P23528	Cofilin-1	ASGVAVSDGVIKVFNDMKVRKSSTPEEVKKRKKAVLFCLSEDKKNIILEEGKEILVGDVGQTVDDPYATFVKMLPDKDCRYALYDATYETKESKKEDLVFIFWAPESAPLKSKMIYASSKDAIKKKLTGIKHELQANCYEEVKDRCTLAEKLGGSAVISLEGKPL	4610	4888	PSI-MOD:696@6	PSI-MOD:1458		18481.6	18493.1	0.00132416	MAbPac-09	TreatmentNP00	injrep01	biorep03	techrep02	4767733	165231
2927	18481.6	23.502	38.912	31.1303	P23528	Cofilin-1	ASGVAVSDGVIKVFNDMKVRKSSTPEEVKKRKKAVLFCLSEDKKNIILEEGKEILVGDVGQTVDDPYATFVKMLPDKDCRYALYDATYETKESKKEDLVFIFWAPESAPLKSKMIYASSKDAIKKKLTGIKHELQANCYEEVKDRCTLAEKLGGSAVISLEGKPL	4610	4888	PSI-MOD:696@6	PSI-MOD:1458		18481.6	18493.1	0.00132416	MAbPac-09	TreatmentNP00	injrep01	biorep03	techrep03	4158875	162009
2927	18481.6	24.071	37.952	31.7257	P23528	Cofilin-1	ASGVAVSDGVIKVFNDMKVRKSSTPEEVKKRKKAVLFCLSEDKKNIILEEGKEILVGDVGQTVDDPYATFVKMLPDKDCRYALYDATYETKESKKEDLVFIFWAPESAPLKSKMIYASSKDAIKKKLTGIKHELQANCYEEVKDRCTLAEKLGGSAVISLEGKPL	4610	4888	PSI-MOD:696@6	PSI-MOD:1458		18481.6	18493.1	0.00132416	MAbPac-09	TreatmentNP00	injrep02	biorep03	techrep01	12823294	397746
2927	18481.6	22.991	38.526	31.1151	P23528	Cofilin-1	ASGVAVSDGVIKVFNDMKVRKSSTPEEVKKRKKAVLFCLSEDKKNIILEEGKEILVGDVGQTVDDPYATFVKMLPDKDCRYALYDATYETKESKKEDLVFIFWAPESAPLKSKMIYASSKDAIKKKLTGIKHELQANCYEEVKDRCTLAEKLGGSAVISLEGKPL	4610	4888	PSI-MOD:696@6	PSI-MOD:1458		18481.6	18493.1	0.00132416	MAbPac-09	TreatmentNP00	injrep02	biorep03	techrep02	7488494	259695
2927	18481.6	23.28	38.598	31.8404	P23528	Cofilin-1	ASGVAVSDGVIKVFNDMKVRKSSTPEEVKKRKKAVLFCLSEDKKNIILEEGKEILVGDVGQTVDDPYATFVKMLPDKDCRYALYDATYETKESKKEDLVFIFWAPESAPLKSKMIYASSKDAIKKKLTGIKHELQANCYEEVKDRCTLAEKLGGSAVISLEGKPL	4610	4888	PSI-MOD:696@6	PSI-MOD:1458		18481.6	18493.1	0.00132416	MAbPac-09	TreatmentNP00	injrep02	biorep03	techrep03	6508035	246793
2927	18481.6	23.246	38.294	30.2407	P23528	Cofilin-1	ASGVAVSDGVIKVFNDMKVRKSSTPEEVKKRKKAVLFCLSEDKKNIILEEGKEILVGDVGQTVDDPYATFVKMLPDKDCRYALYDATYETKESKKEDLVFIFWAPESAPLKSKMIYASSKDAIKKKLTGIKHELQANCYEEVKDRCTLAEKLGGSAVISLEGKPL	4610	4888	PSI-MOD:696@6	PSI-MOD:1458		18481.6	18493.1	0.00132416	MAbPac-09	TreatmentNP00	injrep03	biorep03	techrep01	6462275	215127
2927	18481.6	23.696	38.42	30.587	P23528	Cofilin-1	ASGVAVSDGVIKVFNDMKVRKSSTPEEVKKRKKAVLFCLSEDKKNIILEEGKEILVGDVGQTVDDPYATFVKMLPDKDCRYALYDATYETKESKKEDLVFIFWAPESAPLKSKMIYASSKDAIKKKLTGIKHELQANCYEEVKDRCTLAEKLGGSAVISLEGKPL	4610	4888	PSI-MOD:696@6	PSI-MOD:1458		18481.6	18493.1	0.00132416	MAbPac-09	TreatmentNP00	injrep03	biorep03	techrep02	6896250	264324
2927	18481.6	23.305	38.698	30.9788	P23528	Cofilin-1	ASGVAVSDGVIKVFNDMKVRKSSTPEEVKKRKKAVLFCLSEDKKNIILEEGKEILVGDVGQTVDDPYATFVKMLPDKDCRYALYDATYETKESKKEDLVFIFWAPESAPLKSKMIYASSKDAIKKKLTGIKHELQANCYEEVKDRCTLAEKLGGSAVISLEGKPL	4610	4888	PSI-MOD:696@6	PSI-MOD:1458		18481.6	18493.1	0.00132416	MAbPac-09	TreatmentNP00	injrep03	biorep03	techrep03	2780621	111230
2927	18481.6	24.21	38.261	32.4262	P23528	Cofilin-1	ASGVAVSDGVIKVFNDMKVRKSSTPEEVKKRKKAVLFCLSEDKKNIILEEGKEILVGDVGQTVDDPYATFVKMLPDKDCRYALYDATYETKESKKEDLVFIFWAPESAPLKSKMIYASSKDAIKKKLTGIKHELQANCYEEVKDRCTLAEKLGGSAVISLEGKPL	4610	4888	PSI-MOD:696@6	PSI-MOD:1458		18481.6	18493.1	0.00132416	MAbPac-09	TreatmentNP01	injrep01	biorep03	techrep01	4043033	238845
2927	18481.6	23.118	38.1	30.3142	P23528	Cofilin-1	ASGVAVSDGVIKVFNDMKVRKSSTPEEVKKRKKAVLFCLSEDKKNIILEEGKEILVGDVGQTVDDPYATFVKMLPDKDCRYALYDATYETKESKKEDLVFIFWAPESAPLKSKMIYASSKDAIKKKLTGIKHELQANCYEEVKDRCTLAEKLGGSAVISLEGKPL	4610	4888	PSI-MOD:696@6	PSI-MOD:1458		18481.6	18493.1	0.00132416	MAbPac-09	TreatmentNP01	injrep01	biorep03	techrep02	3428145	247388
2927	18481.6	23.177	37.951	31.2301	P23528	Cofilin-1	ASGVAVSDGVIKVFNDMKVRKSSTPEEVKKRKKAVLFCLSEDKKNIILEEGKEILVGDVGQTVDDPYATFVKMLPDKDCRYALYDATYETKESKKEDLVFIFWAPESAPLKSKMIYASSKDAIKKKLTGIKHELQANCYEEVKDRCTLAEKLGGSAVISLEGKPL	4610	4888	PSI-MOD:696@6	PSI-MOD:1458		18481.6	18493.1	0.00132416	MAbPac-09	TreatmentNP01	injrep01	biorep03	techrep03	1292848	170486
2927	18481.6	22.999	38.493	29.5189	P23528	Cofilin-1	ASGVAVSDGVIKVFNDMKVRKSSTPEEVKKRKKAVLFCLSEDKKNIILEEGKEILVGDVGQTVDDPYATFVKMLPDKDCRYALYDATYETKESKKEDLVFIFWAPESAPLKSKMIYASSKDAIKKKLTGIKHELQANCYEEVKDRCTLAEKLGGSAVISLEGKPL	4610	4888	PSI-MOD:696@6	PSI-MOD:1458		18481.6	18493.1	0.00132416	MAbPac-09	TreatmentNP01	injrep02	biorep03	techrep01	3510671	229799
2927	18481.6	23.433	37.698	29.7	P23528	Cofilin-1	ASGVAVSDGVIKVFNDMKVRKSSTPEEVKKRKKAVLFCLSEDKKNIILEEGKEILVGDVGQTVDDPYATFVKMLPDKDCRYALYDATYETKESKKEDLVFIFWAPESAPLKSKMIYASSKDAIKKKLTGIKHELQANCYEEVKDRCTLAEKLGGSAVISLEGKPL	4610	4888	PSI-MOD:696@6	PSI-MOD:1458		18481.6	18493.1	0.00132416	MAbPac-09	TreatmentNP01	injrep02	biorep03	techrep02	3750153	270155
2927	18481.6	23.084	38.865	29.2573	P23528	Cofilin-1	ASGVAVSDGVIKVFNDMKVRKSSTPEEVKKRKKAVLFCLSEDKKNIILEEGKEILVGDVGQTVDDPYATFVKMLPDKDCRYALYDATYETKESKKEDLVFIFWAPESAPLKSKMIYASSKDAIKKKLTGIKHELQANCYEEVKDRCTLAEKLGGSAVISLEGKPL	4610	4888	PSI-MOD:696@6	PSI-MOD:1458		18481.6	18493.1	0.00132416	MAbPac-09	TreatmentNP01	injrep02	biorep03	techrep03	2328276	294964
2927	18481.6	24.547	38.663	30.5501	P23528	Cofilin-1	ASGVAVSDGVIKVFNDMKVRKSSTPEEVKKRKKAVLFCLSEDKKNIILEEGKEILVGDVGQTVDDPYATFVKMLPDKDCRYALYDATYETKESKKEDLVFIFWAPESAPLKSKMIYASSKDAIKKKLTGIKHELQANCYEEVKDRCTLAEKLGGSAVISLEGKPL	4610	4888	PSI-MOD:696@6	PSI-MOD:1458		18481.6	18493.1	0.00132416	MAbPac-09	TreatmentNP01	injrep03	biorep03	techrep01	1975527	128361
2927	18481.6	25.03	38.89	32.3368	P23528	Cofilin-1	ASGVAVSDGVIKVFNDMKVRKSSTPEEVKKRKKAVLFCLSEDKKNIILEEGKEILVGDVGQTVDDPYATFVKMLPDKDCRYALYDATYETKESKKEDLVFIFWAPESAPLKSKMIYASSKDAIKKKLTGIKHELQANCYEEVKDRCTLAEKLGGSAVISLEGKPL	4610	4888	PSI-MOD:696@6	PSI-MOD:1458		18481.6	18493.1	0.00132416	MAbPac-09	TreatmentNP01	injrep03	biorep03	techrep02	2719790	206350
2927	18481.6	23.369	37.424	29.0232	P23528	Cofilin-1	ASGVAVSDGVIKVFNDMKVRKSSTPEEVKKRKKAVLFCLSEDKKNIILEEGKEILVGDVGQTVDDPYATFVKMLPDKDCRYALYDATYETKESKKEDLVFIFWAPESAPLKSKMIYASSKDAIKKKLTGIKHELQANCYEEVKDRCTLAEKLGGSAVISLEGKPL	4610	4888	PSI-MOD:696@6	PSI-MOD:1458		18481.6	18493.1	0.00132416	MAbPac-09	TreatmentNP01	injrep03	biorep03	techrep03	1544488	186076
2927	18481.6	24.453	38.878	31.2428	P23528	Cofilin-1	ASGVAVSDGVIKVFNDMKVRKSSTPEEVKKRKKAVLFCLSEDKKNIILEEGKEILVGDVGQTVDDPYATFVKMLPDKDCRYALYDATYETKESKKEDLVFIFWAPESAPLKSKMIYASSKDAIKKKLTGIKHELQANCYEEVKDRCTLAEKLGGSAVISLEGKPL	4610	4888	PSI-MOD:696@6	PSI-MOD:1458		18481.6	18493.1	0.00132416	MAbPac-09	TreatmentNP02	injrep01	biorep03	techrep01	902468	212577
2927	18481.6	23.255	38.952	30.8749	P23528	Cofilin-1	ASGVAVSDGVIKVFNDMKVRKSSTPEEVKKRKKAVLFCLSEDKKNIILEEGKEILVGDVGQTVDDPYATFVKMLPDKDCRYALYDATYETKESKKEDLVFIFWAPESAPLKSKMIYASSKDAIKKKLTGIKHELQANCYEEVKDRCTLAEKLGGSAVISLEGKPL	4610	4888	PSI-MOD:696@6	PSI-MOD:1458		18481.6	18493.1	0.00132416	MAbPac-09	TreatmentNP02	injrep01	biorep03	techrep02	2233471	309611
2927	18481.6	23.26	38.128	32.0027	P23528	Cofilin-1	ASGVAVSDGVIKVFNDMKVRKSSTPEEVKKRKKAVLFCLSEDKKNIILEEGKEILVGDVGQTVDDPYATFVKMLPDKDCRYALYDATYETKESKKEDLVFIFWAPESAPLKSKMIYASSKDAIKKKLTGIKHELQANCYEEVKDRCTLAEKLGGSAVISLEGKPL	4610	4888	PSI-MOD:696@6	PSI-MOD:1458		18481.6	18493.1	0.00132416	MAbPac-09	TreatmentNP02	injrep01	biorep03	techrep03	1732932	250979
2927	18481.6	23.508	37.878	28.6432	P23528	Cofilin-1	ASGVAVSDGVIKVFNDMKVRKSSTPEEVKKRKKAVLFCLSEDKKNIILEEGKEILVGDVGQTVDDPYATFVKMLPDKDCRYALYDATYETKESKKEDLVFIFWAPESAPLKSKMIYASSKDAIKKKLTGIKHELQANCYEEVKDRCTLAEKLGGSAVISLEGKPL	4610	4888	PSI-MOD:696@6	PSI-MOD:1458		18481.6	18493.1	0.00132416	MAbPac-09	TreatmentNP02	injrep02	biorep03	techrep01	705281	171776
2927	18481.6	23.523	38.342	29.4439	P23528	Cofilin-1	ASGVAVSDGVIKVFNDMKVRKSSTPEEVKKRKKAVLFCLSEDKKNIILEEGKEILVGDVGQTVDDPYATFVKMLPDKDCRYALYDATYETKESKKEDLVFIFWAPESAPLKSKMIYASSKDAIKKKLTGIKHELQANCYEEVKDRCTLAEKLGGSAVISLEGKPL	4610	4888	PSI-MOD:696@6	PSI-MOD:1458		18481.6	18493.1	0.00132416	MAbPac-09	TreatmentNP02	injrep02	biorep03	techrep02	2136953	304982
2927	18481.6	23.105	37.651	28.1684	P23528	Cofilin-1	ASGVAVSDGVIKVFNDMKVRKSSTPEEVKKRKKAVLFCLSEDKKNIILEEGKEILVGDVGQTVDDPYATFVKMLPDKDCRYALYDATYETKESKKEDLVFIFWAPESAPLKSKMIYASSKDAIKKKLTGIKHELQANCYEEVKDRCTLAEKLGGSAVISLEGKPL	4610	4888	PSI-MOD:696@6	PSI-MOD:1458		18481.6	18493.1	0.00132416	MAbPac-09	TreatmentNP02	injrep02	biorep03	techrep03	1402960	209198
2927	18481.6	23.773	37.716	30.4687	P23528	Cofilin-1	ASGVAVSDGVIKVFNDMKVRKSSTPEEVKKRKKAVLFCLSEDKKNIILEEGKEILVGDVGQTVDDPYATFVKMLPDKDCRYALYDATYETKESKKEDLVFIFWAPESAPLKSKMIYASSKDAIKKKLTGIKHELQANCYEEVKDRCTLAEKLGGSAVISLEGKPL	4610	4888	PSI-MOD:696@6	PSI-MOD:1458		18481.6	18493.1	0.00132416	MAbPac-09	TreatmentNP02	injrep03	biorep03	techrep01	756757	176133
2927	18481.6	24.746	37.865	30.0587	P23528	Cofilin-1	ASGVAVSDGVIKVFNDMKVRKSSTPEEVKKRKKAVLFCLSEDKKNIILEEGKEILVGDVGQTVDDPYATFVKMLPDKDCRYALYDATYETKESKKEDLVFIFWAPESAPLKSKMIYASSKDAIKKKLTGIKHELQANCYEEVKDRCTLAEKLGGSAVISLEGKPL	4610	4888	PSI-MOD:696@6	PSI-MOD:1458		18481.6	18493.1	0.00132416	MAbPac-09	TreatmentNP02	injrep03	biorep03	techrep02	1127626	148255
2927	18481.6	24.029	38.678	30.8139	P23528	Cofilin-1	ASGVAVSDGVIKVFNDMKVRKSSTPEEVKKRKKAVLFCLSEDKKNIILEEGKEILVGDVGQTVDDPYATFVKMLPDKDCRYALYDATYETKESKKEDLVFIFWAPESAPLKSKMIYASSKDAIKKKLTGIKHELQANCYEEVKDRCTLAEKLGGSAVISLEGKPL	4610	4888	PSI-MOD:696@6	PSI-MOD:1458		18481.6	18493.1	0.00132416	MAbPac-09	TreatmentNP02	injrep03	biorep03	techrep03	2107190	304229
2927	18481.6	23.193	37.69	30.0204	P23528	Cofilin-1	ASGVAVSDGVIKVFNDMKVRKSSTPEEVKKRKKAVLFCLSEDKKNIILEEGKEILVGDVGQTVDDPYATFVKMLPDKDCRYALYDATYETKESKKEDLVFIFWAPESAPLKSKMIYASSKDAIKKKLTGIKHELQANCYEEVKDRCTLAEKLGGSAVISLEGKPL	4610	4888	PSI-MOD:696@6	PSI-MOD:1458		18481.6	18493.1	0.00132416	MAbPac-09	TreatmentNP12	injrep01	biorep03	techrep04	2672236	142520
2927	18481.6	23.013	38.836	31.2037	P23528	Cofilin-1	ASGVAVSDGVIKVFNDMKVRKSSTPEEVKKRKKAVLFCLSEDKKNIILEEGKEILVGDVGQTVDDPYATFVKMLPDKDCRYALYDATYETKESKKEDLVFIFWAPESAPLKSKMIYASSKDAIKKKLTGIKHELQANCYEEVKDRCTLAEKLGGSAVISLEGKPL	4610	4888	PSI-MOD:696@6	PSI-MOD:1458		18481.6	18493.1	0.00132416	MAbPac-09	TreatmentNP12	injrep02	biorep03	techrep04	3544227	193798
2927	18481.6	24.272	37.645	29.8416	P23528	Cofilin-1	ASGVAVSDGVIKVFNDMKVRKSSTPEEVKKRKKAVLFCLSEDKKNIILEEGKEILVGDVGQTVDDPYATFVKMLPDKDCRYALYDATYETKESKKEDLVFIFWAPESAPLKSKMIYASSKDAIKKKLTGIKHELQANCYEEVKDRCTLAEKLGGSAVISLEGKPL	4610	4888	PSI-MOD:696@6	PSI-MOD:1458		18481.6	18493.1	0.00132416	MAbPac-09	TreatmentNP12	injrep03	biorep03	techrep04	2530778	147200
2927	18481.6	23.785	37.977	31.1839	P23528	Cofilin-1	ASGVAVSDGVIKVFNDMKVRKSSTPEEVKKRKKAVLFCLSEDKKNIILEEGKEILVGDVGQTVDDPYATFVKMLPDKDCRYALYDATYETKESKKEDLVFIFWAPESAPLKSKMIYASSKDAIKKKLTGIKHELQANCYEEVKDRCTLAEKLGGSAVISLEGKPL	4610	4888	PSI-MOD:696@6	PSI-MOD:1458		18481.6	18493.1	0.00132416	MAbPac-09	TreatmentNP00	injrep01	biorep02	techrep01	2193817	132524
2927	18481.6	24.574	37.854	32.1005	P23528	Cofilin-1	ASGVAVSDGVIKVFNDMKVRKSSTPEEVKKRKKAVLFCLSEDKKNIILEEGKEILVGDVGQTVDDPYATFVKMLPDKDCRYALYDATYETKESKKEDLVFIFWAPESAPLKSKMIYASSKDAIKKKLTGIKHELQANCYEEVKDRCTLAEKLGGSAVISLEGKPL	4610	4888	PSI-MOD:696@6	PSI-MOD:1458		18481.6	18493.1	0.00132416	MAbPac-09	TreatmentNP00	injrep01	biorep02	techrep02	2358345	147936
2927	18481.6	26.23	37.11	29.2286	P23528	Cofilin-1	ASGVAVSDGVIKVFNDMKVRKSSTPEEVKKRKKAVLFCLSEDKKNIILEEGKEILVGDVGQTVDDPYATFVKMLPDKDCRYALYDATYETKESKKEDLVFIFWAPESAPLKSKMIYASSKDAIKKKLTGIKHELQANCYEEVKDRCTLAEKLGGSAVISLEGKPL	4610	4888	PSI-MOD:696@6	PSI-MOD:1458		18481.6	18493.1	0.00132416	MAbPac-09	TreatmentNP00	injrep01	biorep02	techrep03	1686500	128568
2927	18481.6	24.948	38.05	29.4336	P23528	Cofilin-1	ASGVAVSDGVIKVFNDMKVRKSSTPEEVKKRKKAVLFCLSEDKKNIILEEGKEILVGDVGQTVDDPYATFVKMLPDKDCRYALYDATYETKESKKEDLVFIFWAPESAPLKSKMIYASSKDAIKKKLTGIKHELQANCYEEVKDRCTLAEKLGGSAVISLEGKPL	4610	4888	PSI-MOD:696@6	PSI-MOD:1458		18481.6	18493.1	0.00132416	MAbPac-09	TreatmentNP00	injrep02	biorep02	techrep01	2671402	168774
2927	18481.6	24.162	37.673	31.3776	P23528	Cofilin-1	ASGVAVSDGVIKVFNDMKVRKSSTPEEVKKRKKAVLFCLSEDKKNIILEEGKEILVGDVGQTVDDPYATFVKMLPDKDCRYALYDATYETKESKKEDLVFIFWAPESAPLKSKMIYASSKDAIKKKLTGIKHELQANCYEEVKDRCTLAEKLGGSAVISLEGKPL	4610	4888	PSI-MOD:696@6	PSI-MOD:1458		18481.6	18493.1	0.00132416	MAbPac-09	TreatmentNP00	injrep02	biorep02	techrep02	4251924	276697
2927	18481.6	24.078	38.943	34.9795	P23528	Cofilin-1	ASGVAVSDGVIKVFNDMKVRKSSTPEEVKKRKKAVLFCLSEDKKNIILEEGKEILVGDVGQTVDDPYATFVKMLPDKDCRYALYDATYETKESKKEDLVFIFWAPESAPLKSKMIYASSKDAIKKKLTGIKHELQANCYEEVKDRCTLAEKLGGSAVISLEGKPL	4610	4888	PSI-MOD:696@6	PSI-MOD:1458		18481.6	18493.1	0.00132416	MAbPac-09	TreatmentNP00	injrep02	biorep02	techrep03	2376131	192205
2927	18481.6	23.142	38.755	31.7534	P23528	Cofilin-1	ASGVAVSDGVIKVFNDMKVRKSSTPEEVKKRKKAVLFCLSEDKKNIILEEGKEILVGDVGQTVDDPYATFVKMLPDKDCRYALYDATYETKESKKEDLVFIFWAPESAPLKSKMIYASSKDAIKKKLTGIKHELQANCYEEVKDRCTLAEKLGGSAVISLEGKPL	4610	4888	PSI-MOD:696@6	PSI-MOD:1458		18481.6	18493.1	0.00132416	MAbPac-09	TreatmentNP00	injrep03	biorep02	techrep01	2169213	143266
2927	18481.6	24.103	38.89	31.3856	P23528	Cofilin-1	ASGVAVSDGVIKVFNDMKVRKSSTPEEVKKRKKAVLFCLSEDKKNIILEEGKEILVGDVGQTVDDPYATFVKMLPDKDCRYALYDATYETKESKKEDLVFIFWAPESAPLKSKMIYASSKDAIKKKLTGIKHELQANCYEEVKDRCTLAEKLGGSAVISLEGKPL	4610	4888	PSI-MOD:696@6	PSI-MOD:1458		18481.6	18493.1	0.00132416	MAbPac-09	TreatmentNP00	injrep03	biorep02	techrep02	3585635	241931
2927	18481.6	23.79	38.745	34.3008	P23528	Cofilin-1	ASGVAVSDGVIKVFNDMKVRKSSTPEEVKKRKKAVLFCLSEDKKNIILEEGKEILVGDVGQTVDDPYATFVKMLPDKDCRYALYDATYETKESKKEDLVFIFWAPESAPLKSKMIYASSKDAIKKKLTGIKHELQANCYEEVKDRCTLAEKLGGSAVISLEGKPL	4610	4888	PSI-MOD:696@6	PSI-MOD:1458		18481.6	18493.1	0.00132416	MAbPac-09	TreatmentNP00	injrep03	biorep02	techrep03	2446007	210746
2927	18481.6	23.571	38.422	31.3795	P23528	Cofilin-1	ASGVAVSDGVIKVFNDMKVRKSSTPEEVKKRKKAVLFCLSEDKKNIILEEGKEILVGDVGQTVDDPYATFVKMLPDKDCRYALYDATYETKESKKEDLVFIFWAPESAPLKSKMIYASSKDAIKKKLTGIKHELQANCYEEVKDRCTLAEKLGGSAVISLEGKPL	4610	4888	PSI-MOD:696@6	PSI-MOD:1458		18481.6	18493.1	0.00132416	MAbPac-09	TreatmentNP01	injrep01	biorep02	techrep01	3948329	205569
2927	18481.6	23.311	38.251	30.6639	P23528	Cofilin-1	ASGVAVSDGVIKVFNDMKVRKSSTPEEVKKRKKAVLFCLSEDKKNIILEEGKEILVGDVGQTVDDPYATFVKMLPDKDCRYALYDATYETKESKKEDLVFIFWAPESAPLKSKMIYASSKDAIKKKLTGIKHELQANCYEEVKDRCTLAEKLGGSAVISLEGKPL	4610	4888	PSI-MOD:696@6	PSI-MOD:1458		18481.6	18493.1	0.00132416	MAbPac-09	TreatmentNP01	injrep01	biorep02	techrep02	4901286	267254
2927	18481.6	23.236	36.284	30.6904	P23528	Cofilin-1	ASGVAVSDGVIKVFNDMKVRKSSTPEEVKKRKKAVLFCLSEDKKNIILEEGKEILVGDVGQTVDDPYATFVKMLPDKDCRYALYDATYETKESKKEDLVFIFWAPESAPLKSKMIYASSKDAIKKKLTGIKHELQANCYEEVKDRCTLAEKLGGSAVISLEGKPL	4610	4888	PSI-MOD:696@6	PSI-MOD:1458		18481.6	18493.1	0.00132416	MAbPac-09	TreatmentNP01	injrep01	biorep02	techrep03	2305238	129343
2927	18481.6	24.532	37.968	30.6765	P23528	Cofilin-1	ASGVAVSDGVIKVFNDMKVRKSSTPEEVKKRKKAVLFCLSEDKKNIILEEGKEILVGDVGQTVDDPYATFVKMLPDKDCRYALYDATYETKESKKEDLVFIFWAPESAPLKSKMIYASSKDAIKKKLTGIKHELQANCYEEVKDRCTLAEKLGGSAVISLEGKPL	4610	4888	PSI-MOD:696@6	PSI-MOD:1458		18481.6	18493.1	0.00132416	MAbPac-09	TreatmentNP01	injrep02	biorep02	techrep01	3569565	167442
2927	18481.6	23.176	37.209	27.2129	P23528	Cofilin-1	ASGVAVSDGVIKVFNDMKVRKSSTPEEVKKRKKAVLFCLSEDKKNIILEEGKEILVGDVGQTVDDPYATFVKMLPDKDCRYALYDATYETKESKKEDLVFIFWAPESAPLKSKMIYASSKDAIKKKLTGIKHELQANCYEEVKDRCTLAEKLGGSAVISLEGKPL	4610	4888	PSI-MOD:696@6	PSI-MOD:1458		18481.6	18493.1	0.00132416	MAbPac-09	TreatmentNP01	injrep02	biorep02	techrep02	4187732	179218
2927	18481.6	23.604	38.891	29.611	P23528	Cofilin-1	ASGVAVSDGVIKVFNDMKVRKSSTPEEVKKRKKAVLFCLSEDKKNIILEEGKEILVGDVGQTVDDPYATFVKMLPDKDCRYALYDATYETKESKKEDLVFIFWAPESAPLKSKMIYASSKDAIKKKLTGIKHELQANCYEEVKDRCTLAEKLGGSAVISLEGKPL	4610	4888	PSI-MOD:696@6	PSI-MOD:1458		18481.6	18493.1	0.00132416	MAbPac-09	TreatmentNP01	injrep02	biorep02	techrep03	3585803	213659
2927	18481.6	23.46	38.826	31.7912	P23528	Cofilin-1	ASGVAVSDGVIKVFNDMKVRKSSTPEEVKKRKKAVLFCLSEDKKNIILEEGKEILVGDVGQTVDDPYATFVKMLPDKDCRYALYDATYETKESKKEDLVFIFWAPESAPLKSKMIYASSKDAIKKKLTGIKHELQANCYEEVKDRCTLAEKLGGSAVISLEGKPL	4610	4888	PSI-MOD:696@6	PSI-MOD:1458		18481.6	18493.1	0.00132416	MAbPac-09	TreatmentNP01	injrep03	biorep02	techrep01	4081969	195452
2927	18481.6	23.144	38.927	32.1425	P23528	Cofilin-1	ASGVAVSDGVIKVFNDMKVRKSSTPEEVKKRKKAVLFCLSEDKKNIILEEGKEILVGDVGQTVDDPYATFVKMLPDKDCRYALYDATYETKESKKEDLVFIFWAPESAPLKSKMIYASSKDAIKKKLTGIKHELQANCYEEVKDRCTLAEKLGGSAVISLEGKPL	4610	4888	PSI-MOD:696@6	PSI-MOD:1458		18481.6	18493.1	0.00132416	MAbPac-09	TreatmentNP01	injrep03	biorep02	techrep02	5314285	227746
2927	18481.6	22.966	36.549	28.3712	P23528	Cofilin-1	ASGVAVSDGVIKVFNDMKVRKSSTPEEVKKRKKAVLFCLSEDKKNIILEEGKEILVGDVGQTVDDPYATFVKMLPDKDCRYALYDATYETKESKKEDLVFIFWAPESAPLKSKMIYASSKDAIKKKLTGIKHELQANCYEEVKDRCTLAEKLGGSAVISLEGKPL	4610	4888	PSI-MOD:696@6	PSI-MOD:1458		18481.6	18493.1	0.00132416	MAbPac-09	TreatmentNP01	injrep03	biorep02	techrep03	4136997	256140
2927	18481.6	24.454	37.753	31.5596	P23528	Cofilin-1	ASGVAVSDGVIKVFNDMKVRKSSTPEEVKKRKKAVLFCLSEDKKNIILEEGKEILVGDVGQTVDDPYATFVKMLPDKDCRYALYDATYETKESKKEDLVFIFWAPESAPLKSKMIYASSKDAIKKKLTGIKHELQANCYEEVKDRCTLAEKLGGSAVISLEGKPL	4610	4888	PSI-MOD:696@6	PSI-MOD:1458		18481.6	18493.1	0.00132416	MAbPac-09	TreatmentNP02	injrep01	biorep02	techrep01	1500410	261761
2927	18481.6	23.42	37.524	30.5472	P23528	Cofilin-1	ASGVAVSDGVIKVFNDMKVRKSSTPEEVKKRKKAVLFCLSEDKKNIILEEGKEILVGDVGQTVDDPYATFVKMLPDKDCRYALYDATYETKESKKEDLVFIFWAPESAPLKSKMIYASSKDAIKKKLTGIKHELQANCYEEVKDRCTLAEKLGGSAVISLEGKPL	4610	4888	PSI-MOD:696@6	PSI-MOD:1458		18481.6	18493.1	0.00132416	MAbPac-09	TreatmentNP02	injrep01	biorep02	techrep02	1671136	205334
2927	18481.6	25.384	37.889	31.1542	P23528	Cofilin-1	ASGVAVSDGVIKVFNDMKVRKSSTPEEVKKRKKAVLFCLSEDKKNIILEEGKEILVGDVGQTVDDPYATFVKMLPDKDCRYALYDATYETKESKKEDLVFIFWAPESAPLKSKMIYASSKDAIKKKLTGIKHELQANCYEEVKDRCTLAEKLGGSAVISLEGKPL	4610	4888	PSI-MOD:696@6	PSI-MOD:1458		18481.6	18493.1	0.00132416	MAbPac-09	TreatmentNP02	injrep01	biorep02	techrep03	2237749	266488
2927	18481.6	23.294	36.111	29.7531	P23528	Cofilin-1	ASGVAVSDGVIKVFNDMKVRKSSTPEEVKKRKKAVLFCLSEDKKNIILEEGKEILVGDVGQTVDDPYATFVKMLPDKDCRYALYDATYETKESKKEDLVFIFWAPESAPLKSKMIYASSKDAIKKKLTGIKHELQANCYEEVKDRCTLAEKLGGSAVISLEGKPL	4610	4888	PSI-MOD:696@6	PSI-MOD:1458		18481.6	18493.1	0.00132416	MAbPac-09	TreatmentNP02	injrep02	biorep02	techrep01	1009542	184852
2927	18481.6	23.491	37.357	28.8791	P23528	Cofilin-1	ASGVAVSDGVIKVFNDMKVRKSSTPEEVKKRKKAVLFCLSEDKKNIILEEGKEILVGDVGQTVDDPYATFVKMLPDKDCRYALYDATYETKESKKEDLVFIFWAPESAPLKSKMIYASSKDAIKKKLTGIKHELQANCYEEVKDRCTLAEKLGGSAVISLEGKPL	4610	4888	PSI-MOD:696@6	PSI-MOD:1458		18481.6	18493.1	0.00132416	MAbPac-09	TreatmentNP02	injrep02	biorep02	techrep02	488000	69011
2927	18481.6	23.355	37.981	30.3075	P23528	Cofilin-1	ASGVAVSDGVIKVFNDMKVRKSSTPEEVKKRKKAVLFCLSEDKKNIILEEGKEILVGDVGQTVDDPYATFVKMLPDKDCRYALYDATYETKESKKEDLVFIFWAPESAPLKSKMIYASSKDAIKKKLTGIKHELQANCYEEVKDRCTLAEKLGGSAVISLEGKPL	4610	4888	PSI-MOD:696@6	PSI-MOD:1458		18481.6	18493.1	0.00132416	MAbPac-09	TreatmentNP02	injrep02	biorep02	techrep03	1204590	155938
2927	18481.6	23.089	38.409	28.6855	P23528	Cofilin-1	ASGVAVSDGVIKVFNDMKVRKSSTPEEVKKRKKAVLFCLSEDKKNIILEEGKEILVGDVGQTVDDPYATFVKMLPDKDCRYALYDATYETKESKKEDLVFIFWAPESAPLKSKMIYASSKDAIKKKLTGIKHELQANCYEEVKDRCTLAEKLGGSAVISLEGKPL	4610	4888	PSI-MOD:696@6	PSI-MOD:1458		18481.6	18493.1	0.00132416	MAbPac-09	TreatmentNP02	injrep03	biorep02	techrep01	817602	151391
2927	18481.6	24.923	38.195	30.6588	P23528	Cofilin-1	ASGVAVSDGVIKVFNDMKVRKSSTPEEVKKRKKAVLFCLSEDKKNIILEEGKEILVGDVGQTVDDPYATFVKMLPDKDCRYALYDATYETKESKKEDLVFIFWAPESAPLKSKMIYASSKDAIKKKLTGIKHELQANCYEEVKDRCTLAEKLGGSAVISLEGKPL	4610	4888	PSI-MOD:696@6	PSI-MOD:1458		18481.6	18493.1	0.00132416	MAbPac-09	TreatmentNP02	injrep03	biorep02	techrep02	1641022	240827
2927	18481.6	23.758	38.396	31.1102	P23528	Cofilin-1	ASGVAVSDGVIKVFNDMKVRKSSTPEEVKKRKKAVLFCLSEDKKNIILEEGKEILVGDVGQTVDDPYATFVKMLPDKDCRYALYDATYETKESKKEDLVFIFWAPESAPLKSKMIYASSKDAIKKKLTGIKHELQANCYEEVKDRCTLAEKLGGSAVISLEGKPL	4610	4888	PSI-MOD:696@6	PSI-MOD:1458		18481.6	18493.1	0.00132416	MAbPac-09	TreatmentNP02	injrep03	biorep02	techrep03	1517777	203310
2927	18481.6	26.128	35.362	32.5024	P23528	Cofilin-1	ASGVAVSDGVIKVFNDMKVRKSSTPEEVKKRKKAVLFCLSEDKKNIILEEGKEILVGDVGQTVDDPYATFVKMLPDKDCRYALYDATYETKESKKEDLVFIFWAPESAPLKSKMIYASSKDAIKKKLTGIKHELQANCYEEVKDRCTLAEKLGGSAVISLEGKPL	4610	4888	PSI-MOD:696@6	PSI-MOD:1458		18481.6	18493.1	0.00132416	MAbPac-10	TreatmentNP00	injrep01	biorep01	techrep01	809732	148794
2927	18481.6	36.41	36.444	36.427	P23528	Cofilin-1	ASGVAVSDGVIKVFNDMKVRKSSTPEEVKKRKKAVLFCLSEDKKNIILEEGKEILVGDVGQTVDDPYATFVKMLPDKDCRYALYDATYETKESKKEDLVFIFWAPESAPLKSKMIYASSKDAIKKKLTGIKHELQANCYEEVKDRCTLAEKLGGSAVISLEGKPL	4610	4888	PSI-MOD:696@6	PSI-MOD:1458		18481.6	18493.1	0.00132416	MAbPac-10	TreatmentNP00	injrep01	biorep01	techrep02	145636	54307
2927	18481.6	31.922	38.951	35.8408	P23528	Cofilin-1	ASGVAVSDGVIKVFNDMKVRKSSTPEEVKKRKKAVLFCLSEDKKNIILEEGKEILVGDVGQTVDDPYATFVKMLPDKDCRYALYDATYETKESKKEDLVFIFWAPESAPLKSKMIYASSKDAIKKKLTGIKHELQANCYEEVKDRCTLAEKLGGSAVISLEGKPL	4610	4888	PSI-MOD:696@6	PSI-MOD:1458		18481.6	18493.1	0.00132416	MAbPac-10	TreatmentNP00	injrep01	biorep01	techrep03	1653144	584046
2927	18481.6	25.218	34.645	31.134	P23528	Cofilin-1	ASGVAVSDGVIKVFNDMKVRKSSTPEEVKKRKKAVLFCLSEDKKNIILEEGKEILVGDVGQTVDDPYATFVKMLPDKDCRYALYDATYETKESKKEDLVFIFWAPESAPLKSKMIYASSKDAIKKKLTGIKHELQANCYEEVKDRCTLAEKLGGSAVISLEGKPL	4610	4888	PSI-MOD:696@6	PSI-MOD:1458		18481.6	18493.1	0.00132416	MAbPac-10	TreatmentNP00	injrep02	biorep01	techrep01	997526	206953
2927	18481.6	35.92	38.373	37.1489	P23528	Cofilin-1	ASGVAVSDGVIKVFNDMKVRKSSTPEEVKKRKKAVLFCLSEDKKNIILEEGKEILVGDVGQTVDDPYATFVKMLPDKDCRYALYDATYETKESKKEDLVFIFWAPESAPLKSKMIYASSKDAIKKKLTGIKHELQANCYEEVKDRCTLAEKLGGSAVISLEGKPL	4610	4888	PSI-MOD:696@6	PSI-MOD:1458		18481.6	18493.1	0.00132416	MAbPac-10	TreatmentNP00	injrep02	biorep01	techrep02	321542	160504
2927	18481.6	38.809	38.835	38.8237	P23528	Cofilin-1	ASGVAVSDGVIKVFNDMKVRKSSTPEEVKKRKKAVLFCLSEDKKNIILEEGKEILVGDVGQTVDDPYATFVKMLPDKDCRYALYDATYETKESKKEDLVFIFWAPESAPLKSKMIYASSKDAIKKKLTGIKHELQANCYEEVKDRCTLAEKLGGSAVISLEGKPL	4610	4888	PSI-MOD:696@6	PSI-MOD:1458		18481.6	18493.1	0.00132416	MAbPac-10	TreatmentNP00	injrep02	biorep01	techrep03	88644	48894
2927	18481.6	28.153	38.409	33.2432	P23528	Cofilin-1	ASGVAVSDGVIKVFNDMKVRKSSTPEEVKKRKKAVLFCLSEDKKNIILEEGKEILVGDVGQTVDDPYATFVKMLPDKDCRYALYDATYETKESKKEDLVFIFWAPESAPLKSKMIYASSKDAIKKKLTGIKHELQANCYEEVKDRCTLAEKLGGSAVISLEGKPL	4610	4888	PSI-MOD:696@6	PSI-MOD:1458		18481.6	18493.1	0.00132416	MAbPac-10	TreatmentNP00	injrep03	biorep01	techrep01	230995	73519
2927	18481.6	29.577	37.25	31.8084	P23528	Cofilin-1	ASGVAVSDGVIKVFNDMKVRKSSTPEEVKKRKKAVLFCLSEDKKNIILEEGKEILVGDVGQTVDDPYATFVKMLPDKDCRYALYDATYETKESKKEDLVFIFWAPESAPLKSKMIYASSKDAIKKKLTGIKHELQANCYEEVKDRCTLAEKLGGSAVISLEGKPL	4610	4888	PSI-MOD:696@6	PSI-MOD:1458		18481.6	18493.1	0.00132416	MAbPac-10	TreatmentNP00	injrep03	biorep01	techrep02	129333	61344
2927	18481.6	23.436	37.873	32.8333	P23528	Cofilin-1	ASGVAVSDGVIKVFNDMKVRKSSTPEEVKKRKKAVLFCLSEDKKNIILEEGKEILVGDVGQTVDDPYATFVKMLPDKDCRYALYDATYETKESKKEDLVFIFWAPESAPLKSKMIYASSKDAIKKKLTGIKHELQANCYEEVKDRCTLAEKLGGSAVISLEGKPL	4610	4888	PSI-MOD:696@6	PSI-MOD:1458		18481.6	18493.1	0.00132416	MAbPac-10	TreatmentNP01	injrep01	biorep01	techrep01	2541602	515421
2927	18481.6	25.489	37.764	32.2069	P23528	Cofilin-1	ASGVAVSDGVIKVFNDMKVRKSSTPEEVKKRKKAVLFCLSEDKKNIILEEGKEILVGDVGQTVDDPYATFVKMLPDKDCRYALYDATYETKESKKEDLVFIFWAPESAPLKSKMIYASSKDAIKKKLTGIKHELQANCYEEVKDRCTLAEKLGGSAVISLEGKPL	4610	4888	PSI-MOD:696@6	PSI-MOD:1458		18481.6	18493.1	0.00132416	MAbPac-10	TreatmentNP01	injrep01	biorep01	techrep02	2086083	512389
2927	18481.6	28.404	38.543	32.5644	P23528	Cofilin-1	ASGVAVSDGVIKVFNDMKVRKSSTPEEVKKRKKAVLFCLSEDKKNIILEEGKEILVGDVGQTVDDPYATFVKMLPDKDCRYALYDATYETKESKKEDLVFIFWAPESAPLKSKMIYASSKDAIKKKLTGIKHELQANCYEEVKDRCTLAEKLGGSAVISLEGKPL	4610	4888	PSI-MOD:696@6	PSI-MOD:1458		18481.6	18493.1	0.00132416	MAbPac-10	TreatmentNP01	injrep01	biorep01	techrep03	1508701	570649
2927	18481.6	26.665	38.862	33.9698	P23528	Cofilin-1	ASGVAVSDGVIKVFNDMKVRKSSTPEEVKKRKKAVLFCLSEDKKNIILEEGKEILVGDVGQTVDDPYATFVKMLPDKDCRYALYDATYETKESKKEDLVFIFWAPESAPLKSKMIYASSKDAIKKKLTGIKHELQANCYEEVKDRCTLAEKLGGSAVISLEGKPL	4610	4888	PSI-MOD:696@6	PSI-MOD:1458		18481.6	18493.1	0.00132416	MAbPac-10	TreatmentNP01	injrep02	biorep01	techrep01	3070470	685187
2927	18481.6	27.753	38.712	31.6843	P23528	Cofilin-1	ASGVAVSDGVIKVFNDMKVRKSSTPEEVKKRKKAVLFCLSEDKKNIILEEGKEILVGDVGQTVDDPYATFVKMLPDKDCRYALYDATYETKESKKEDLVFIFWAPESAPLKSKMIYASSKDAIKKKLTGIKHELQANCYEEVKDRCTLAEKLGGSAVISLEGKPL	4610	4888	PSI-MOD:696@6	PSI-MOD:1458		18481.6	18493.1	0.00132416	MAbPac-10	TreatmentNP01	injrep02	biorep01	techrep02	1662881	473584
2927	18481.6	25.779	38.454	32.055	P23528	Cofilin-1	ASGVAVSDGVIKVFNDMKVRKSSTPEEVKKRKKAVLFCLSEDKKNIILEEGKEILVGDVGQTVDDPYATFVKMLPDKDCRYALYDATYETKESKKEDLVFIFWAPESAPLKSKMIYASSKDAIKKKLTGIKHELQANCYEEVKDRCTLAEKLGGSAVISLEGKPL	4610	4888	PSI-MOD:696@6	PSI-MOD:1458		18481.6	18493.1	0.00132416	MAbPac-10	TreatmentNP01	injrep02	biorep01	techrep03	1749543	691035
2927	18481.6	23.883	38.822	33.0485	P23528	Cofilin-1	ASGVAVSDGVIKVFNDMKVRKSSTPEEVKKRKKAVLFCLSEDKKNIILEEGKEILVGDVGQTVDDPYATFVKMLPDKDCRYALYDATYETKESKKEDLVFIFWAPESAPLKSKMIYASSKDAIKKKLTGIKHELQANCYEEVKDRCTLAEKLGGSAVISLEGKPL	4610	4888	PSI-MOD:696@6	PSI-MOD:1458		18481.6	18493.1	0.00132416	MAbPac-10	TreatmentNP01	injrep03	biorep01	techrep01	2059357	502417
2927	18481.6	27.512	36.949	31.4013	P23528	Cofilin-1	ASGVAVSDGVIKVFNDMKVRKSSTPEEVKKRKKAVLFCLSEDKKNIILEEGKEILVGDVGQTVDDPYATFVKMLPDKDCRYALYDATYETKESKKEDLVFIFWAPESAPLKSKMIYASSKDAIKKKLTGIKHELQANCYEEVKDRCTLAEKLGGSAVISLEGKPL	4610	4888	PSI-MOD:696@6	PSI-MOD:1458		18481.6	18493.1	0.00132416	MAbPac-10	TreatmentNP01	injrep03	biorep01	techrep02	1157311	350350
2927	18481.6	27.886	37.675	32.1027	P23528	Cofilin-1	ASGVAVSDGVIKVFNDMKVRKSSTPEEVKKRKKAVLFCLSEDKKNIILEEGKEILVGDVGQTVDDPYATFVKMLPDKDCRYALYDATYETKESKKEDLVFIFWAPESAPLKSKMIYASSKDAIKKKLTGIKHELQANCYEEVKDRCTLAEKLGGSAVISLEGKPL	4610	4888	PSI-MOD:696@6	PSI-MOD:1458		18481.6	18493.1	0.00132416	MAbPac-10	TreatmentNP01	injrep03	biorep01	techrep03	2116898	904631
2927	18481.6	23.225	38.437	32.2587	P23528	Cofilin-1	ASGVAVSDGVIKVFNDMKVRKSSTPEEVKKRKKAVLFCLSEDKKNIILEEGKEILVGDVGQTVDDPYATFVKMLPDKDCRYALYDATYETKESKKEDLVFIFWAPESAPLKSKMIYASSKDAIKKKLTGIKHELQANCYEEVKDRCTLAEKLGGSAVISLEGKPL	4610	4888	PSI-MOD:696@6	PSI-MOD:1458		18481.6	18493.1	0.00132416	MAbPac-10	TreatmentNP02	injrep01	biorep01	techrep01	102403	101933
2927	18481.6	22.966	38.028	33.2065	P23528	Cofilin-1	ASGVAVSDGVIKVFNDMKVRKSSTPEEVKKRKKAVLFCLSEDKKNIILEEGKEILVGDVGQTVDDPYATFVKMLPDKDCRYALYDATYETKESKKEDLVFIFWAPESAPLKSKMIYASSKDAIKKKLTGIKHELQANCYEEVKDRCTLAEKLGGSAVISLEGKPL	4610	4888	PSI-MOD:696@6	PSI-MOD:1458		18481.6	18493.1	0.00132416	MAbPac-10	TreatmentNP02	injrep01	biorep01	techrep02	838213	166059
2927	18481.6	24.037	38.845	33.2327	P23528	Cofilin-1	ASGVAVSDGVIKVFNDMKVRKSSTPEEVKKRKKAVLFCLSEDKKNIILEEGKEILVGDVGQTVDDPYATFVKMLPDKDCRYALYDATYETKESKKEDLVFIFWAPESAPLKSKMIYASSKDAIKKKLTGIKHELQANCYEEVKDRCTLAEKLGGSAVISLEGKPL	4610	4888	PSI-MOD:696@6	PSI-MOD:1458		18481.6	18493.1	0.00132416	MAbPac-10	TreatmentNP02	injrep01	biorep01	techrep03	921518	365861
2927	18481.6	24.12	38.123	30.3153	P23528	Cofilin-1	ASGVAVSDGVIKVFNDMKVRKSSTPEEVKKRKKAVLFCLSEDKKNIILEEGKEILVGDVGQTVDDPYATFVKMLPDKDCRYALYDATYETKESKKEDLVFIFWAPESAPLKSKMIYASSKDAIKKKLTGIKHELQANCYEEVKDRCTLAEKLGGSAVISLEGKPL	4610	4888	PSI-MOD:696@6	PSI-MOD:1458		18481.6	18493.1	0.00132416	MAbPac-10	TreatmentNP02	injrep02	biorep01	techrep01	94970	94970
2927	18481.6	23.042	37.169	32.4696	P23528	Cofilin-1	ASGVAVSDGVIKVFNDMKVRKSSTPEEVKKRKKAVLFCLSEDKKNIILEEGKEILVGDVGQTVDDPYATFVKMLPDKDCRYALYDATYETKESKKEDLVFIFWAPESAPLKSKMIYASSKDAIKKKLTGIKHELQANCYEEVKDRCTLAEKLGGSAVISLEGKPL	4610	4888	PSI-MOD:696@6	PSI-MOD:1458		18481.6	18493.1	0.00132416	MAbPac-10	TreatmentNP02	injrep02	biorep01	techrep02	1420739	317487
2927	18481.6	23.036	38.836	32.8572	P23528	Cofilin-1	ASGVAVSDGVIKVFNDMKVRKSSTPEEVKKRKKAVLFCLSEDKKNIILEEGKEILVGDVGQTVDDPYATFVKMLPDKDCRYALYDATYETKESKKEDLVFIFWAPESAPLKSKMIYASSKDAIKKKLTGIKHELQANCYEEVKDRCTLAEKLGGSAVISLEGKPL	4610	4888	PSI-MOD:696@6	PSI-MOD:1458		18481.6	18493.1	0.00132416	MAbPac-10	TreatmentNP02	injrep02	biorep01	techrep03	665221	288214
2927	18481.6	24.268	38.692	33.647	P23528	Cofilin-1	ASGVAVSDGVIKVFNDMKVRKSSTPEEVKKRKKAVLFCLSEDKKNIILEEGKEILVGDVGQTVDDPYATFVKMLPDKDCRYALYDATYETKESKKEDLVFIFWAPESAPLKSKMIYASSKDAIKKKLTGIKHELQANCYEEVKDRCTLAEKLGGSAVISLEGKPL	4610	4888	PSI-MOD:696@6	PSI-MOD:1458		18481.6	18493.1	0.00132416	MAbPac-10	TreatmentNP02	injrep03	biorep01	techrep01	269756	260667
2927	18481.6	22.964	38.875	33.4768	P23528	Cofilin-1	ASGVAVSDGVIKVFNDMKVRKSSTPEEVKKRKKAVLFCLSEDKKNIILEEGKEILVGDVGQTVDDPYATFVKMLPDKDCRYALYDATYETKESKKEDLVFIFWAPESAPLKSKMIYASSKDAIKKKLTGIKHELQANCYEEVKDRCTLAEKLGGSAVISLEGKPL	4610	4888	PSI-MOD:696@6	PSI-MOD:1458		18481.6	18493.1	0.00132416	MAbPac-10	TreatmentNP02	injrep03	biorep01	techrep02	1101162	269125
2927	18481.6	23.89	38.723	33.6142	P23528	Cofilin-1	ASGVAVSDGVIKVFNDMKVRKSSTPEEVKKRKKAVLFCLSEDKKNIILEEGKEILVGDVGQTVDDPYATFVKMLPDKDCRYALYDATYETKESKKEDLVFIFWAPESAPLKSKMIYASSKDAIKKKLTGIKHELQANCYEEVKDRCTLAEKLGGSAVISLEGKPL	4610	4888	PSI-MOD:696@6	PSI-MOD:1458		18481.6	18493.1	0.00132416	MAbPac-10	TreatmentNP02	injrep03	biorep01	techrep03	719209	328852
5032	13565.5	33.519	48.897	41.4547	P0DJI8	Serum amyloid A-1 protein	MKLLTGLVFCSLVLGVSSRSFFSFLGEAFDGARDMWRAYSDMREANYIGSDKYFHARGNYDAAKRGPGGVWAAEAISDARENIQRFFGHGAEDSLADQAANEWGRSGKDPNHFRPAGLPEKY	4321	4662		PSI-MOD:1458		13565.5	13573.9	0.00901346	MAbPac-09	TreatmentNP00	injrep01	biorep03	techrep01	9522822	280180
5032	13565.5	33.871	47.788	41.5889	P0DJI8	Serum amyloid A-1 protein	MKLLTGLVFCSLVLGVSSRSFFSFLGEAFDGARDMWRAYSDMREANYIGSDKYFHARGNYDAAKRGPGGVWAAEAISDARENIQRFFGHGAEDSLADQAANEWGRSGKDPNHFRPAGLPEKY	4321	4662		PSI-MOD:1458		13565.5	13573.9	0.00901346	MAbPac-09	TreatmentNP00	injrep01	biorep03	techrep02	5337067	184962
5032	13565.5	34.587	47.891	40.6012	P0DJI8	Serum amyloid A-1 protein	MKLLTGLVFCSLVLGVSSRSFFSFLGEAFDGARDMWRAYSDMREANYIGSDKYFHARGNYDAAKRGPGGVWAAEAISDARENIQRFFGHGAEDSLADQAANEWGRSGKDPNHFRPAGLPEKY	4321	4662		PSI-MOD:1458		13565.5	13573.9	0.00901346	MAbPac-09	TreatmentNP00	injrep01	biorep03	techrep03	5590551	217779
5032	13565.5	33.761	48.85	42.9739	P0DJI8	Serum amyloid A-1 protein	MKLLTGLVFCSLVLGVSSRSFFSFLGEAFDGARDMWRAYSDMREANYIGSDKYFHARGNYDAAKRGPGGVWAAEAISDARENIQRFFGHGAEDSLADQAANEWGRSGKDPNHFRPAGLPEKY	4321	4662		PSI-MOD:1458		13565.5	13573.9	0.00901346	MAbPac-09	TreatmentNP00	injrep02	biorep03	techrep01	7964116	247027
5032	13565.5	35.251	47.758	41.2072	P0DJI8	Serum amyloid A-1 protein	MKLLTGLVFCSLVLGVSSRSFFSFLGEAFDGARDMWRAYSDMREANYIGSDKYFHARGNYDAAKRGPGGVWAAEAISDARENIQRFFGHGAEDSLADQAANEWGRSGKDPNHFRPAGLPEKY	4321	4662		PSI-MOD:1458		13565.5	13573.9	0.00901346	MAbPac-09	TreatmentNP00	injrep02	biorep03	techrep02	6107071	211789
5032	13565.5	37.301	48.705	43.6309	P0DJI8	Serum amyloid A-1 protein	MKLLTGLVFCSLVLGVSSRSFFSFLGEAFDGARDMWRAYSDMREANYIGSDKYFHARGNYDAAKRGPGGVWAAEAISDARENIQRFFGHGAEDSLADQAANEWGRSGKDPNHFRPAGLPEKY	4321	4662		PSI-MOD:1458		13565.5	13573.9	0.00901346	MAbPac-09	TreatmentNP00	injrep02	biorep03	techrep03	2827920	107238
5032	13565.5	33.665	48.727	40.99	P0DJI8	Serum amyloid A-1 protein	MKLLTGLVFCSLVLGVSSRSFFSFLGEAFDGARDMWRAYSDMREANYIGSDKYFHARGNYDAAKRGPGGVWAAEAISDARENIQRFFGHGAEDSLADQAANEWGRSGKDPNHFRPAGLPEKY	4321	4662		PSI-MOD:1458		13565.5	13573.9	0.00901346	MAbPac-09	TreatmentNP00	injrep03	biorep03	techrep01	9846033	327771
5032	13565.5	34.205	44.073	40.8434	P0DJI8	Serum amyloid A-1 protein	MKLLTGLVFCSLVLGVSSRSFFSFLGEAFDGARDMWRAYSDMREANYIGSDKYFHARGNYDAAKRGPGGVWAAEAISDARENIQRFFGHGAEDSLADQAANEWGRSGKDPNHFRPAGLPEKY	4321	4662		PSI-MOD:1458		13565.5	13573.9	0.00901346	MAbPac-09	TreatmentNP00	injrep03	biorep03	techrep02	4118755	157866
5032	13565.5	34.614	45.022	41.0024	P0DJI8	Serum amyloid A-1 protein	MKLLTGLVFCSLVLGVSSRSFFSFLGEAFDGARDMWRAYSDMREANYIGSDKYFHARGNYDAAKRGPGGVWAAEAISDARENIQRFFGHGAEDSLADQAANEWGRSGKDPNHFRPAGLPEKY	4321	4662		PSI-MOD:1458		13565.5	13573.9	0.00901346	MAbPac-09	TreatmentNP00	injrep03	biorep03	techrep03	5921063	236854
5032	13565.5	33.549	47.916	39.974	P0DJI8	Serum amyloid A-1 protein	MKLLTGLVFCSLVLGVSSRSFFSFLGEAFDGARDMWRAYSDMREANYIGSDKYFHARGNYDAAKRGPGGVWAAEAISDARENIQRFFGHGAEDSLADQAANEWGRSGKDPNHFRPAGLPEKY	4321	4662		PSI-MOD:1458		13565.5	13573.9	0.00901346	MAbPac-09	TreatmentNP01	injrep01	biorep03	techrep01	5247169	309980
5032	13565.5	32.909	47.405	39.4096	P0DJI8	Serum amyloid A-1 protein	MKLLTGLVFCSLVLGVSSRSFFSFLGEAFDGARDMWRAYSDMREANYIGSDKYFHARGNYDAAKRGPGGVWAAEAISDARENIQRFFGHGAEDSLADQAANEWGRSGKDPNHFRPAGLPEKY	4321	4662		PSI-MOD:1458		13565.5	13573.9	0.00901346	MAbPac-09	TreatmentNP01	injrep01	biorep03	techrep02	3001236	216581
5032	13565.5	34.357	48.311	40.7648	P0DJI8	Serum amyloid A-1 protein	MKLLTGLVFCSLVLGVSSRSFFSFLGEAFDGARDMWRAYSDMREANYIGSDKYFHARGNYDAAKRGPGGVWAAEAISDARENIQRFFGHGAEDSLADQAANEWGRSGKDPNHFRPAGLPEKY	4321	4662		PSI-MOD:1458		13565.5	13573.9	0.00901346	MAbPac-09	TreatmentNP01	injrep01	biorep03	techrep03	3839941	506368
5032	13565.5	34.536	48.398	41.541	P0DJI8	Serum amyloid A-1 protein	MKLLTGLVFCSLVLGVSSRSFFSFLGEAFDGARDMWRAYSDMREANYIGSDKYFHARGNYDAAKRGPGGVWAAEAISDARENIQRFFGHGAEDSLADQAANEWGRSGKDPNHFRPAGLPEKY	4321	4662		PSI-MOD:1458		13565.5	13573.9	0.00901346	MAbPac-09	TreatmentNP01	injrep02	biorep03	techrep01	4408213	288549
5032	13565.5	34.787	47.636	40.6092	P0DJI8	Serum amyloid A-1 protein	MKLLTGLVFCSLVLGVSSRSFFSFLGEAFDGARDMWRAYSDMREANYIGSDKYFHARGNYDAAKRGPGGVWAAEAISDARENIQRFFGHGAEDSLADQAANEWGRSGKDPNHFRPAGLPEKY	4321	4662		PSI-MOD:1458		13565.5	13573.9	0.00901346	MAbPac-09	TreatmentNP01	injrep02	biorep03	techrep02	3482634	250883
5032	13565.5	34.464	48.493	41.4778	P0DJI8	Serum amyloid A-1 protein	MKLLTGLVFCSLVLGVSSRSFFSFLGEAFDGARDMWRAYSDMREANYIGSDKYFHARGNYDAAKRGPGGVWAAEAISDARENIQRFFGHGAEDSLADQAANEWGRSGKDPNHFRPAGLPEKY	4321	4662		PSI-MOD:1458		13565.5	13573.9	0.00901346	MAbPac-09	TreatmentNP01	injrep02	biorep03	techrep03	3223100	408327
5032	13565.5	33.535	48.279	40.5356	P0DJI8	Serum amyloid A-1 protein	MKLLTGLVFCSLVLGVSSRSFFSFLGEAFDGARDMWRAYSDMREANYIGSDKYFHARGNYDAAKRGPGGVWAAEAISDARENIQRFFGHGAEDSLADQAANEWGRSGKDPNHFRPAGLPEKY	4321	4662		PSI-MOD:1458		13565.5	13573.9	0.00901346	MAbPac-09	TreatmentNP01	injrep03	biorep03	techrep01	2762618	179503
5032	13565.5	33.475	48.426	40.0288	P0DJI8	Serum amyloid A-1 protein	MKLLTGLVFCSLVLGVSSRSFFSFLGEAFDGARDMWRAYSDMREANYIGSDKYFHARGNYDAAKRGPGGVWAAEAISDARENIQRFFGHGAEDSLADQAANEWGRSGKDPNHFRPAGLPEKY	4321	4662		PSI-MOD:1458		13565.5	13573.9	0.00901346	MAbPac-09	TreatmentNP01	injrep03	biorep03	techrep02	3669352	278393
5032	13565.5	37.076	48.394	43.8242	P0DJI8	Serum amyloid A-1 protein	MKLLTGLVFCSLVLGVSSRSFFSFLGEAFDGARDMWRAYSDMREANYIGSDKYFHARGNYDAAKRGPGGVWAAEAISDARENIQRFFGHGAEDSLADQAANEWGRSGKDPNHFRPAGLPEKY	4321	4662		PSI-MOD:1458		13565.5	13573.9	0.00901346	MAbPac-09	TreatmentNP01	injrep03	biorep03	techrep03	2901821	349603
5032	13565.5	33.118	47.492	41.4763	P0DJI8	Serum amyloid A-1 protein	MKLLTGLVFCSLVLGVSSRSFFSFLGEAFDGARDMWRAYSDMREANYIGSDKYFHARGNYDAAKRGPGGVWAAEAISDARENIQRFFGHGAEDSLADQAANEWGRSGKDPNHFRPAGLPEKY	4321	4662		PSI-MOD:1458		13565.5	13573.9	0.00901346	MAbPac-09	TreatmentNP02	injrep01	biorep03	techrep01	1609785	379187
5032	13565.5	35.413	47.117	40.2946	P0DJI8	Serum amyloid A-1 protein	MKLLTGLVFCSLVLGVSSRSFFSFLGEAFDGARDMWRAYSDMREANYIGSDKYFHARGNYDAAKRGPGGVWAAEAISDARENIQRFFGHGAEDSLADQAANEWGRSGKDPNHFRPAGLPEKY	4321	4662		PSI-MOD:1458		13565.5	13573.9	0.00901346	MAbPac-09	TreatmentNP02	injrep01	biorep03	techrep02	2108530	292291
5032	13565.5	36.018	48.326	40.9384	P0DJI8	Serum amyloid A-1 protein	MKLLTGLVFCSLVLGVSSRSFFSFLGEAFDGARDMWRAYSDMREANYIGSDKYFHARGNYDAAKRGPGGVWAAEAISDARENIQRFFGHGAEDSLADQAANEWGRSGKDPNHFRPAGLPEKY	4321	4662		PSI-MOD:1458		13565.5	13573.9	0.00901346	MAbPac-09	TreatmentNP02	injrep01	biorep03	techrep03	1312837	190137
5032	13565.5	33.196	48.234	40.8914	P0DJI8	Serum amyloid A-1 protein	MKLLTGLVFCSLVLGVSSRSFFSFLGEAFDGARDMWRAYSDMREANYIGSDKYFHARGNYDAAKRGPGGVWAAEAISDARENIQRFFGHGAEDSLADQAANEWGRSGKDPNHFRPAGLPEKY	4321	4662		PSI-MOD:1458		13565.5	13573.9	0.00901346	MAbPac-09	TreatmentNP02	injrep02	biorep03	techrep01	911267	221945
5032	13565.5	34.89	48.592	40.029	P0DJI8	Serum amyloid A-1 protein	MKLLTGLVFCSLVLGVSSRSFFSFLGEAFDGARDMWRAYSDMREANYIGSDKYFHARGNYDAAKRGPGGVWAAEAISDARENIQRFFGHGAEDSLADQAANEWGRSGKDPNHFRPAGLPEKY	4321	4662		PSI-MOD:1458		13565.5	13573.9	0.00901346	MAbPac-09	TreatmentNP02	injrep02	biorep03	techrep02	2479940	353932
5032	13565.5	35.482	47.886	41.245	P0DJI8	Serum amyloid A-1 protein	MKLLTGLVFCSLVLGVSSRSFFSFLGEAFDGARDMWRAYSDMREANYIGSDKYFHARGNYDAAKRGPGGVWAAEAISDARENIQRFFGHGAEDSLADQAANEWGRSGKDPNHFRPAGLPEKY	4321	4662		PSI-MOD:1458		13565.5	13573.9	0.00901346	MAbPac-09	TreatmentNP02	injrep02	biorep03	techrep03	2562854	382153
5032	13565.5	34.479	48.815	39.2882	P0DJI8	Serum amyloid A-1 protein	MKLLTGLVFCSLVLGVSSRSFFSFLGEAFDGARDMWRAYSDMREANYIGSDKYFHARGNYDAAKRGPGGVWAAEAISDARENIQRFFGHGAEDSLADQAANEWGRSGKDPNHFRPAGLPEKY	4321	4662		PSI-MOD:1458		13565.5	13573.9	0.00901346	MAbPac-09	TreatmentNP02	injrep03	biorep03	techrep01	593104	138043
5032	13565.5	33.442	48.385	40.6842	P0DJI8	Serum amyloid A-1 protein	MKLLTGLVFCSLVLGVSSRSFFSFLGEAFDGARDMWRAYSDMREANYIGSDKYFHARGNYDAAKRGPGGVWAAEAISDARENIQRFFGHGAEDSLADQAANEWGRSGKDPNHFRPAGLPEKY	4321	4662		PSI-MOD:1458		13565.5	13573.9	0.00901346	MAbPac-09	TreatmentNP02	injrep03	biorep03	techrep02	2605449	342551
5032	13565.5	32.995	48.629	40.0107	P0DJI8	Serum amyloid A-1 protein	MKLLTGLVFCSLVLGVSSRSFFSFLGEAFDGARDMWRAYSDMREANYIGSDKYFHARGNYDAAKRGPGGVWAAEAISDARENIQRFFGHGAEDSLADQAANEWGRSGKDPNHFRPAGLPEKY	4321	4662		PSI-MOD:1458		13565.5	13573.9	0.00901346	MAbPac-09	TreatmentNP02	injrep03	biorep03	techrep03	1276939	184360
5032	13565.5	33.087	46.694	41.4702	P0DJI8	Serum amyloid A-1 protein	MKLLTGLVFCSLVLGVSSRSFFSFLGEAFDGARDMWRAYSDMREANYIGSDKYFHARGNYDAAKRGPGGVWAAEAISDARENIQRFFGHGAEDSLADQAANEWGRSGKDPNHFRPAGLPEKY	4321	4662		PSI-MOD:1458		13565.5	13573.9	0.00901346	MAbPac-09	TreatmentNP12	injrep01	biorep03	techrep04	6014673	320784
5032	13565.5	34.408	48.881	40.2488	P0DJI8	Serum amyloid A-1 protein	MKLLTGLVFCSLVLGVSSRSFFSFLGEAFDGARDMWRAYSDMREANYIGSDKYFHARGNYDAAKRGPGGVWAAEAISDARENIQRFFGHGAEDSLADQAANEWGRSGKDPNHFRPAGLPEKY	4321	4662		PSI-MOD:1458		13565.5	13573.9	0.00901346	MAbPac-09	TreatmentNP12	injrep02	biorep03	techrep04	4271606	233571
5032	13565.5	33.827	46.945	40.4641	P0DJI8	Serum amyloid A-1 protein	MKLLTGLVFCSLVLGVSSRSFFSFLGEAFDGARDMWRAYSDMREANYIGSDKYFHARGNYDAAKRGPGGVWAAEAISDARENIQRFFGHGAEDSLADQAANEWGRSGKDPNHFRPAGLPEKY	4321	4662		PSI-MOD:1458		13565.5	13573.9	0.00901346	MAbPac-09	TreatmentNP12	injrep03	biorep03	techrep04	1663923	96780
5032	13565.5	33.274	48.821	42.3663	P0DJI8	Serum amyloid A-1 protein	MKLLTGLVFCSLVLGVSSRSFFSFLGEAFDGARDMWRAYSDMREANYIGSDKYFHARGNYDAAKRGPGGVWAAEAISDARENIQRFFGHGAEDSLADQAANEWGRSGKDPNHFRPAGLPEKY	4321	4662		PSI-MOD:1458		13565.5	13573.9	0.00901346	MAbPac-09	TreatmentNP00	injrep01	biorep02	techrep01	3675136	222008
5032	13565.5	33.085	45.533	40.2808	P0DJI8	Serum amyloid A-1 protein	MKLLTGLVFCSLVLGVSSRSFFSFLGEAFDGARDMWRAYSDMREANYIGSDKYFHARGNYDAAKRGPGGVWAAEAISDARENIQRFFGHGAEDSLADQAANEWGRSGKDPNHFRPAGLPEKY	4321	4662		PSI-MOD:1458		13565.5	13573.9	0.00901346	MAbPac-09	TreatmentNP00	injrep01	biorep02	techrep02	3898966	244577
5032	13565.5	35.795	47.977	42.0159	P0DJI8	Serum amyloid A-1 protein	MKLLTGLVFCSLVLGVSSRSFFSFLGEAFDGARDMWRAYSDMREANYIGSDKYFHARGNYDAAKRGPGGVWAAEAISDARENIQRFFGHGAEDSLADQAANEWGRSGKDPNHFRPAGLPEKY	4321	4662		PSI-MOD:1458		13565.5	13573.9	0.00901346	MAbPac-09	TreatmentNP00	injrep01	biorep02	techrep03	2632457	200682
5032	13565.5	33.688	47.809	42.3071	P0DJI8	Serum amyloid A-1 protein	MKLLTGLVFCSLVLGVSSRSFFSFLGEAFDGARDMWRAYSDMREANYIGSDKYFHARGNYDAAKRGPGGVWAAEAISDARENIQRFFGHGAEDSLADQAANEWGRSGKDPNHFRPAGLPEKY	4321	4662		PSI-MOD:1458		13565.5	13573.9	0.00901346	MAbPac-09	TreatmentNP00	injrep02	biorep02	techrep01	3175799	200640
5032	13565.5	35.189	47.437	41.9671	P0DJI8	Serum amyloid A-1 protein	MKLLTGLVFCSLVLGVSSRSFFSFLGEAFDGARDMWRAYSDMREANYIGSDKYFHARGNYDAAKRGPGGVWAAEAISDARENIQRFFGHGAEDSLADQAANEWGRSGKDPNHFRPAGLPEKY	4321	4662		PSI-MOD:1458		13565.5	13573.9	0.00901346	MAbPac-09	TreatmentNP00	injrep02	biorep02	techrep02	3097130	201548
5032	13565.5	33.443	48.359	39.7006	P0DJI8	Serum amyloid A-1 protein	MKLLTGLVFCSLVLGVSSRSFFSFLGEAFDGARDMWRAYSDMREANYIGSDKYFHARGNYDAAKRGPGGVWAAEAISDARENIQRFFGHGAEDSLADQAANEWGRSGKDPNHFRPAGLPEKY	4321	4662		PSI-MOD:1458		13565.5	13573.9	0.00901346	MAbPac-09	TreatmentNP00	injrep02	biorep02	techrep03	3285531	265767
5032	13565.5	33.994	48.777	41.9761	P0DJI8	Serum amyloid A-1 protein	MKLLTGLVFCSLVLGVSSRSFFSFLGEAFDGARDMWRAYSDMREANYIGSDKYFHARGNYDAAKRGPGGVWAAEAISDARENIQRFFGHGAEDSLADQAANEWGRSGKDPNHFRPAGLPEKY	4321	4662		PSI-MOD:1458		13565.5	13573.9	0.00901346	MAbPac-09	TreatmentNP00	injrep03	biorep02	techrep01	2258438	149159
5032	13565.5	33.192	46.36	37.8689	P0DJI8	Serum amyloid A-1 protein	MKLLTGLVFCSLVLGVSSRSFFSFLGEAFDGARDMWRAYSDMREANYIGSDKYFHARGNYDAAKRGPGGVWAAEAISDARENIQRFFGHGAEDSLADQAANEWGRSGKDPNHFRPAGLPEKY	4321	4662		PSI-MOD:1458		13565.5	13573.9	0.00901346	MAbPac-09	TreatmentNP00	injrep03	biorep02	techrep02	4098678	276547
5032	13565.5	33.039	48.604	42.3391	P0DJI8	Serum amyloid A-1 protein	MKLLTGLVFCSLVLGVSSRSFFSFLGEAFDGARDMWRAYSDMREANYIGSDKYFHARGNYDAAKRGPGGVWAAEAISDARENIQRFFGHGAEDSLADQAANEWGRSGKDPNHFRPAGLPEKY	4321	4662		PSI-MOD:1458		13565.5	13573.9	0.00901346	MAbPac-09	TreatmentNP00	injrep03	biorep02	techrep03	1690456	145648
5032	13565.5	36.527	46.413	40.3516	P0DJI8	Serum amyloid A-1 protein	MKLLTGLVFCSLVLGVSSRSFFSFLGEAFDGARDMWRAYSDMREANYIGSDKYFHARGNYDAAKRGPGGVWAAEAISDARENIQRFFGHGAEDSLADQAANEWGRSGKDPNHFRPAGLPEKY	4321	4662		PSI-MOD:1458		13565.5	13573.9	0.00901346	MAbPac-09	TreatmentNP01	injrep01	biorep02	techrep01	3519088	183220
5032	13565.5	33.639	47.997	40.9628	P0DJI8	Serum amyloid A-1 protein	MKLLTGLVFCSLVLGVSSRSFFSFLGEAFDGARDMWRAYSDMREANYIGSDKYFHARGNYDAAKRGPGGVWAAEAISDARENIQRFFGHGAEDSLADQAANEWGRSGKDPNHFRPAGLPEKY	4321	4662		PSI-MOD:1458		13565.5	13573.9	0.00901346	MAbPac-09	TreatmentNP01	injrep01	biorep02	techrep02	4346915	237026
5032	13565.5	35.522	47.336	40.9656	P0DJI8	Serum amyloid A-1 protein	MKLLTGLVFCSLVLGVSSRSFFSFLGEAFDGARDMWRAYSDMREANYIGSDKYFHARGNYDAAKRGPGGVWAAEAISDARENIQRFFGHGAEDSLADQAANEWGRSGKDPNHFRPAGLPEKY	4321	4662		PSI-MOD:1458		13565.5	13573.9	0.00901346	MAbPac-09	TreatmentNP01	injrep01	biorep02	techrep03	4782327	268327
5032	13565.5	34.373	47.372	41.8273	P0DJI8	Serum amyloid A-1 protein	MKLLTGLVFCSLVLGVSSRSFFSFLGEAFDGARDMWRAYSDMREANYIGSDKYFHARGNYDAAKRGPGGVWAAEAISDARENIQRFFGHGAEDSLADQAANEWGRSGKDPNHFRPAGLPEKY	4321	4662		PSI-MOD:1458		13565.5	13573.9	0.00901346	MAbPac-09	TreatmentNP01	injrep02	biorep02	techrep01	3731296	175028
5032	13565.5	33.745	48.76	41.4115	P0DJI8	Serum amyloid A-1 protein	MKLLTGLVFCSLVLGVSSRSFFSFLGEAFDGARDMWRAYSDMREANYIGSDKYFHARGNYDAAKRGPGGVWAAEAISDARENIQRFFGHGAEDSLADQAANEWGRSGKDPNHFRPAGLPEKY	4321	4662		PSI-MOD:1458		13565.5	13573.9	0.00901346	MAbPac-09	TreatmentNP01	injrep02	biorep02	techrep02	3287288	140683
5032	13565.5	34.309	48.225	41.8165	P0DJI8	Serum amyloid A-1 protein	MKLLTGLVFCSLVLGVSSRSFFSFLGEAFDGARDMWRAYSDMREANYIGSDKYFHARGNYDAAKRGPGGVWAAEAISDARENIQRFFGHGAEDSLADQAANEWGRSGKDPNHFRPAGLPEKY	4321	4662		PSI-MOD:1458		13565.5	13573.9	0.00901346	MAbPac-09	TreatmentNP01	injrep02	biorep02	techrep03	2038055	121437
5032	13565.5	33.193	45.491	37.7678	P0DJI8	Serum amyloid A-1 protein	MKLLTGLVFCSLVLGVSSRSFFSFLGEAFDGARDMWRAYSDMREANYIGSDKYFHARGNYDAAKRGPGGVWAAEAISDARENIQRFFGHGAEDSLADQAANEWGRSGKDPNHFRPAGLPEKY	4321	4662		PSI-MOD:1458		13565.5	13573.9	0.00901346	MAbPac-09	TreatmentNP01	injrep03	biorep02	techrep01	1890769	90533
5032	13565.5	33.124	47.517	39.7169	P0DJI8	Serum amyloid A-1 protein	MKLLTGLVFCSLVLGVSSRSFFSFLGEAFDGARDMWRAYSDMREANYIGSDKYFHARGNYDAAKRGPGGVWAAEAISDARENIQRFFGHGAEDSLADQAANEWGRSGKDPNHFRPAGLPEKY	4321	4662		PSI-MOD:1458		13565.5	13573.9	0.00901346	MAbPac-09	TreatmentNP01	injrep03	biorep02	techrep02	2485959	106537
5032	13565.5	34.025	46.358	38.4531	P0DJI8	Serum amyloid A-1 protein	MKLLTGLVFCSLVLGVSSRSFFSFLGEAFDGARDMWRAYSDMREANYIGSDKYFHARGNYDAAKRGPGGVWAAEAISDARENIQRFFGHGAEDSLADQAANEWGRSGKDPNHFRPAGLPEKY	4321	4662		PSI-MOD:1458		13565.5	13573.9	0.00901346	MAbPac-09	TreatmentNP01	injrep03	biorep02	techrep03	3265235	202165
5032	13565.5	37.581	47.699	42.4151	P0DJI8	Serum amyloid A-1 protein	MKLLTGLVFCSLVLGVSSRSFFSFLGEAFDGARDMWRAYSDMREANYIGSDKYFHARGNYDAAKRGPGGVWAAEAISDARENIQRFFGHGAEDSLADQAANEWGRSGKDPNHFRPAGLPEKY	4321	4662		PSI-MOD:1458		13565.5	13573.9	0.00901346	MAbPac-09	TreatmentNP02	injrep01	biorep02	techrep01	972072	169587
5032	13565.5	35.101	48.724	41.7945	P0DJI8	Serum amyloid A-1 protein	MKLLTGLVFCSLVLGVSSRSFFSFLGEAFDGARDMWRAYSDMREANYIGSDKYFHARGNYDAAKRGPGGVWAAEAISDARENIQRFFGHGAEDSLADQAANEWGRSGKDPNHFRPAGLPEKY	4321	4662		PSI-MOD:1458		13565.5	13573.9	0.00901346	MAbPac-09	TreatmentNP02	injrep01	biorep02	techrep02	2173499	267060
5032	13565.5	35.231	47.849	43.0605	P0DJI8	Serum amyloid A-1 protein	MKLLTGLVFCSLVLGVSSRSFFSFLGEAFDGARDMWRAYSDMREANYIGSDKYFHARGNYDAAKRGPGGVWAAEAISDARENIQRFFGHGAEDSLADQAANEWGRSGKDPNHFRPAGLPEKY	4321	4662		PSI-MOD:1458		13565.5	13573.9	0.00901346	MAbPac-09	TreatmentNP02	injrep01	biorep02	techrep03	1648266	196288
5032	13565.5	34.722	43.878	41.0396	P0DJI8	Serum amyloid A-1 protein	MKLLTGLVFCSLVLGVSSRSFFSFLGEAFDGARDMWRAYSDMREANYIGSDKYFHARGNYDAAKRGPGGVWAAEAISDARENIQRFFGHGAEDSLADQAANEWGRSGKDPNHFRPAGLPEKY	4321	4662		PSI-MOD:1458		13565.5	13573.9	0.00901346	MAbPac-09	TreatmentNP02	injrep02	biorep02	techrep01	1571209	287696
5032	13565.5	33.134	48.332	41.0821	P0DJI8	Serum amyloid A-1 protein	MKLLTGLVFCSLVLGVSSRSFFSFLGEAFDGARDMWRAYSDMREANYIGSDKYFHARGNYDAAKRGPGGVWAAEAISDARENIQRFFGHGAEDSLADQAANEWGRSGKDPNHFRPAGLPEKY	4321	4662		PSI-MOD:1458		13565.5	13573.9	0.00901346	MAbPac-09	TreatmentNP02	injrep02	biorep02	techrep02	4891923	691792
5032	13565.5	33.066	48.832	41.9276	P0DJI8	Serum amyloid A-1 protein	MKLLTGLVFCSLVLGVSSRSFFSFLGEAFDGARDMWRAYSDMREANYIGSDKYFHARGNYDAAKRGPGGVWAAEAISDARENIQRFFGHGAEDSLADQAANEWGRSGKDPNHFRPAGLPEKY	4321	4662		PSI-MOD:1458		13565.5	13573.9	0.00901346	MAbPac-09	TreatmentNP02	injrep02	biorep02	techrep03	2521482	326414
5032	13565.5	33.403	45.177	39.0252	P0DJI8	Serum amyloid A-1 protein	MKLLTGLVFCSLVLGVSSRSFFSFLGEAFDGARDMWRAYSDMREANYIGSDKYFHARGNYDAAKRGPGGVWAAEAISDARENIQRFFGHGAEDSLADQAANEWGRSGKDPNHFRPAGLPEKY	4321	4662		PSI-MOD:1458		13565.5	13573.9	0.00901346	MAbPac-09	TreatmentNP02	injrep03	biorep02	techrep01	3004237	556280
5032	13565.5	35.94	48.875	42.9879	P0DJI8	Serum amyloid A-1 protein	MKLLTGLVFCSLVLGVSSRSFFSFLGEAFDGARDMWRAYSDMREANYIGSDKYFHARGNYDAAKRGPGGVWAAEAISDARENIQRFFGHGAEDSLADQAANEWGRSGKDPNHFRPAGLPEKY	4321	4662		PSI-MOD:1458		13565.5	13573.9	0.00901346	MAbPac-09	TreatmentNP02	injrep03	biorep02	techrep02	3160806	463862
5032	13565.5	32.949	48.735	41.8373	P0DJI8	Serum amyloid A-1 protein	MKLLTGLVFCSLVLGVSSRSFFSFLGEAFDGARDMWRAYSDMREANYIGSDKYFHARGNYDAAKRGPGGVWAAEAISDARENIQRFFGHGAEDSLADQAANEWGRSGKDPNHFRPAGLPEKY	4321	4662		PSI-MOD:1458		13565.5	13573.9	0.00901346	MAbPac-09	TreatmentNP02	injrep03	biorep02	techrep03	2039919	273252
5032	13565.5	32.945	48.266	40.8964	P0DJI8	Serum amyloid A-1 protein	MKLLTGLVFCSLVLGVSSRSFFSFLGEAFDGARDMWRAYSDMREANYIGSDKYFHARGNYDAAKRGPGGVWAAEAISDARENIQRFFGHGAEDSLADQAANEWGRSGKDPNHFRPAGLPEKY	4321	4662		PSI-MOD:1458		13565.5	13573.9	0.00901346	MAbPac-10	TreatmentNP00	injrep01	biorep01	techrep01	597873	109864
5032	13565.5	36.486	48.857	44.6101	P0DJI8	Serum amyloid A-1 protein	MKLLTGLVFCSLVLGVSSRSFFSFLGEAFDGARDMWRAYSDMREANYIGSDKYFHARGNYDAAKRGPGGVWAAEAISDARENIQRFFGHGAEDSLADQAANEWGRSGKDPNHFRPAGLPEKY	4321	4662		PSI-MOD:1458		13565.5	13573.9	0.00901346	MAbPac-10	TreatmentNP00	injrep01	biorep01	techrep02	409497	152699
5032	13565.5	33.433	48.786	42.8434	P0DJI8	Serum amyloid A-1 protein	MKLLTGLVFCSLVLGVSSRSFFSFLGEAFDGARDMWRAYSDMREANYIGSDKYFHARGNYDAAKRGPGGVWAAEAISDARENIQRFFGHGAEDSLADQAANEWGRSGKDPNHFRPAGLPEKY	4321	4662		PSI-MOD:1458		13565.5	13573.9	0.00901346	MAbPac-10	TreatmentNP00	injrep01	biorep01	techrep03	324082	114496
5032	13565.5	32.963	48.299	42.5181	P0DJI8	Serum amyloid A-1 protein	MKLLTGLVFCSLVLGVSSRSFFSFLGEAFDGARDMWRAYSDMREANYIGSDKYFHARGNYDAAKRGPGGVWAAEAISDARENIQRFFGHGAEDSLADQAANEWGRSGKDPNHFRPAGLPEKY	4321	4662		PSI-MOD:1458		13565.5	13573.9	0.00901346	MAbPac-10	TreatmentNP00	injrep02	biorep01	techrep01	878585	182277
5032	13565.5	36.939	48.905	45.3486	P0DJI8	Serum amyloid A-1 protein	MKLLTGLVFCSLVLGVSSRSFFSFLGEAFDGARDMWRAYSDMREANYIGSDKYFHARGNYDAAKRGPGGVWAAEAISDARENIQRFFGHGAEDSLADQAANEWGRSGKDPNHFRPAGLPEKY	4321	4662		PSI-MOD:1458		13565.5	13573.9	0.00901346	MAbPac-10	TreatmentNP00	injrep02	biorep01	techrep02	449468	224361
5032	13565.5	42.732	48.803	46.2732	P0DJI8	Serum amyloid A-1 protein	MKLLTGLVFCSLVLGVSSRSFFSFLGEAFDGARDMWRAYSDMREANYIGSDKYFHARGNYDAAKRGPGGVWAAEAISDARENIQRFFGHGAEDSLADQAANEWGRSGKDPNHFRPAGLPEKY	4321	4662		PSI-MOD:1458		13565.5	13573.9	0.00901346	MAbPac-10	TreatmentNP00	injrep02	biorep01	techrep03	164434	90699
5032	13565.5	34.605	48.491	39.3786	P0DJI8	Serum amyloid A-1 protein	MKLLTGLVFCSLVLGVSSRSFFSFLGEAFDGARDMWRAYSDMREANYIGSDKYFHARGNYDAAKRGPGGVWAAEAISDARENIQRFFGHGAEDSLADQAANEWGRSGKDPNHFRPAGLPEKY	4321	4662		PSI-MOD:1458		13565.5	13573.9	0.00901346	MAbPac-10	TreatmentNP00	injrep03	biorep01	techrep01	546176	173833
5032	13565.5	36.27	47.097	41.1324	P0DJI8	Serum amyloid A-1 protein	MKLLTGLVFCSLVLGVSSRSFFSFLGEAFDGARDMWRAYSDMREANYIGSDKYFHARGNYDAAKRGPGGVWAAEAISDARENIQRFFGHGAEDSLADQAANEWGRSGKDPNHFRPAGLPEKY	4321	4662		PSI-MOD:1458		13565.5	13573.9	0.00901346	MAbPac-10	TreatmentNP00	injrep03	biorep01	techrep02	531361	252030
5032	13565.5	43.532	47.601	45.1047	P0DJI8	Serum amyloid A-1 protein	MKLLTGLVFCSLVLGVSSRSFFSFLGEAFDGARDMWRAYSDMREANYIGSDKYFHARGNYDAAKRGPGGVWAAEAISDARENIQRFFGHGAEDSLADQAANEWGRSGKDPNHFRPAGLPEKY	4321	4662		PSI-MOD:1458		13565.5	13573.9	0.00901346	MAbPac-10	TreatmentNP00	injrep03	biorep01	techrep03	543394	407275
5032	13565.5	33.317	48.788	41.1719	P0DJI8	Serum amyloid A-1 protein	MKLLTGLVFCSLVLGVSSRSFFSFLGEAFDGARDMWRAYSDMREANYIGSDKYFHARGNYDAAKRGPGGVWAAEAISDARENIQRFFGHGAEDSLADQAANEWGRSGKDPNHFRPAGLPEKY	4321	4662		PSI-MOD:1458		13565.5	13573.9	0.00901346	MAbPac-10	TreatmentNP01	injrep01	biorep01	techrep01	1104097	223904
5032	13565.5	33.399	48.262	40.8194	P0DJI8	Serum amyloid A-1 protein	MKLLTGLVFCSLVLGVSSRSFFSFLGEAFDGARDMWRAYSDMREANYIGSDKYFHARGNYDAAKRGPGGVWAAEAISDARENIQRFFGHGAEDSLADQAANEWGRSGKDPNHFRPAGLPEKY	4321	4662		PSI-MOD:1458		13565.5	13573.9	0.00901346	MAbPac-10	TreatmentNP01	injrep01	biorep01	techrep02	2156704	529735
5032	13565.5	33.898	47.289	42.7579	P0DJI8	Serum amyloid A-1 protein	MKLLTGLVFCSLVLGVSSRSFFSFLGEAFDGARDMWRAYSDMREANYIGSDKYFHARGNYDAAKRGPGGVWAAEAISDARENIQRFFGHGAEDSLADQAANEWGRSGKDPNHFRPAGLPEKY	4321	4662		PSI-MOD:1458		13565.5	13573.9	0.00901346	MAbPac-10	TreatmentNP01	injrep01	biorep01	techrep03	1335515	505143
5032	13565.5	33.546	48.813	41.4371	P0DJI8	Serum amyloid A-1 protein	MKLLTGLVFCSLVLGVSSRSFFSFLGEAFDGARDMWRAYSDMREANYIGSDKYFHARGNYDAAKRGPGGVWAAEAISDARENIQRFFGHGAEDSLADQAANEWGRSGKDPNHFRPAGLPEKY	4321	4662		PSI-MOD:1458		13565.5	13573.9	0.00901346	MAbPac-10	TreatmentNP01	injrep02	biorep01	techrep01	1607673	358758
5032	13565.5	35.002	48.826	41.6284	P0DJI8	Serum amyloid A-1 protein	MKLLTGLVFCSLVLGVSSRSFFSFLGEAFDGARDMWRAYSDMREANYIGSDKYFHARGNYDAAKRGPGGVWAAEAISDARENIQRFFGHGAEDSLADQAANEWGRSGKDPNHFRPAGLPEKY	4321	4662		PSI-MOD:1458		13565.5	13573.9	0.00901346	MAbPac-10	TreatmentNP01	injrep02	biorep01	techrep02	724967	206469
5032	13565.5	33.896	46.747	43.5201	P0DJI8	Serum amyloid A-1 protein	MKLLTGLVFCSLVLGVSSRSFFSFLGEAFDGARDMWRAYSDMREANYIGSDKYFHARGNYDAAKRGPGGVWAAEAISDARENIQRFFGHGAEDSLADQAANEWGRSGKDPNHFRPAGLPEKY	4321	4662		PSI-MOD:1458		13565.5	13573.9	0.00901346	MAbPac-10	TreatmentNP01	injrep02	biorep01	techrep03	656464	259290
5032	13565.5	35.041	47.922	42.2126	P0DJI8	Serum amyloid A-1 protein	MKLLTGLVFCSLVLGVSSRSFFSFLGEAFDGARDMWRAYSDMREANYIGSDKYFHARGNYDAAKRGPGGVWAAEAISDARENIQRFFGHGAEDSLADQAANEWGRSGKDPNHFRPAGLPEKY	4321	4662		PSI-MOD:1458		13565.5	13573.9	0.00901346	MAbPac-10	TreatmentNP01	injrep03	biorep01	techrep01	1662546	405608
5032	13565.5	33.857	47.887	41.0646	P0DJI8	Serum amyloid A-1 protein	MKLLTGLVFCSLVLGVSSRSFFSFLGEAFDGARDMWRAYSDMREANYIGSDKYFHARGNYDAAKRGPGGVWAAEAISDARENIQRFFGHGAEDSLADQAANEWGRSGKDPNHFRPAGLPEKY	4321	4662		PSI-MOD:1458		13565.5	13573.9	0.00901346	MAbPac-10	TreatmentNP01	injrep03	biorep01	techrep02	1203142	364225
5032	13565.5	33.71	48.785	40.1871	P0DJI8	Serum amyloid A-1 protein	MKLLTGLVFCSLVLGVSSRSFFSFLGEAFDGARDMWRAYSDMREANYIGSDKYFHARGNYDAAKRGPGGVWAAEAISDARENIQRFFGHGAEDSLADQAANEWGRSGKDPNHFRPAGLPEKY	4321	4662		PSI-MOD:1458		13565.5	13573.9	0.00901346	MAbPac-10	TreatmentNP01	injrep03	biorep01	techrep03	827754	353731
5032	13565.5	38.36	46.737	44.3267	P0DJI8	Serum amyloid A-1 protein	MKLLTGLVFCSLVLGVSSRSFFSFLGEAFDGARDMWRAYSDMREANYIGSDKYFHARGNYDAAKRGPGGVWAAEAISDARENIQRFFGHGAEDSLADQAANEWGRSGKDPNHFRPAGLPEKY	4321	4662		PSI-MOD:1458		13565.5	13573.9	0.00901346	MAbPac-10	TreatmentNP02	injrep01	biorep01	techrep01	111788	111275
5032	13565.5	33.049	48.072	41.1307	P0DJI8	Serum amyloid A-1 protein	MKLLTGLVFCSLVLGVSSRSFFSFLGEAFDGARDMWRAYSDMREANYIGSDKYFHARGNYDAAKRGPGGVWAAEAISDARENIQRFFGHGAEDSLADQAANEWGRSGKDPNHFRPAGLPEKY	4321	4662		PSI-MOD:1458		13565.5	13573.9	0.00901346	MAbPac-10	TreatmentNP02	injrep01	biorep01	techrep02	278777	55229
5032	13565.5	36.422	48.26	42.826	P0DJI8	Serum amyloid A-1 protein	MKLLTGLVFCSLVLGVSSRSFFSFLGEAFDGARDMWRAYSDMREANYIGSDKYFHARGNYDAAKRGPGGVWAAEAISDARENIQRFFGHGAEDSLADQAANEWGRSGKDPNHFRPAGLPEKY	4321	4662		PSI-MOD:1458		13565.5	13573.9	0.00901346	MAbPac-10	TreatmentNP02	injrep01	biorep01	techrep03	1201383	476973
5032	13565.5	32.987	47.118	40.7442	P0DJI8	Serum amyloid A-1 protein	MKLLTGLVFCSLVLGVSSRSFFSFLGEAFDGARDMWRAYSDMREANYIGSDKYFHARGNYDAAKRGPGGVWAAEAISDARENIQRFFGHGAEDSLADQAANEWGRSGKDPNHFRPAGLPEKY	4321	4662		PSI-MOD:1458		13565.5	13573.9	0.00901346	MAbPac-10	TreatmentNP02	injrep02	biorep01	techrep01	225664	225664
5032	13565.5	35.428	46.674	40.3288	P0DJI8	Serum amyloid A-1 protein	MKLLTGLVFCSLVLGVSSRSFFSFLGEAFDGARDMWRAYSDMREANYIGSDKYFHARGNYDAAKRGPGGVWAAEAISDARENIQRFFGHGAEDSLADQAANEWGRSGKDPNHFRPAGLPEKY	4321	4662		PSI-MOD:1458		13565.5	13573.9	0.00901346	MAbPac-10	TreatmentNP02	injrep02	biorep01	techrep02	895227	200053
5032	13565.5	33.938	47.676	40.2178	P0DJI8	Serum amyloid A-1 protein	MKLLTGLVFCSLVLGVSSRSFFSFLGEAFDGARDMWRAYSDMREANYIGSDKYFHARGNYDAAKRGPGGVWAAEAISDARENIQRFFGHGAEDSLADQAANEWGRSGKDPNHFRPAGLPEKY	4321	4662		PSI-MOD:1458		13565.5	13573.9	0.00901346	MAbPac-10	TreatmentNP02	injrep02	biorep01	techrep03	746763	323543
5032	13565.5	37.603	48.536	43.959	P0DJI8	Serum amyloid A-1 protein	MKLLTGLVFCSLVLGVSSRSFFSFLGEAFDGARDMWRAYSDMREANYIGSDKYFHARGNYDAAKRGPGGVWAAEAISDARENIQRFFGHGAEDSLADQAANEWGRSGKDPNHFRPAGLPEKY	4321	4662		PSI-MOD:1458		13565.5	13573.9	0.00901346	MAbPac-10	TreatmentNP02	injrep03	biorep01	techrep01	58674	56697
5032	13565.5	33.503	48.126	41.8984	P0DJI8	Serum amyloid A-1 protein	MKLLTGLVFCSLVLGVSSRSFFSFLGEAFDGARDMWRAYSDMREANYIGSDKYFHARGNYDAAKRGPGGVWAAEAISDARENIQRFFGHGAEDSLADQAANEWGRSGKDPNHFRPAGLPEKY	4321	4662		PSI-MOD:1458		13565.5	13573.9	0.00901346	MAbPac-10	TreatmentNP02	injrep03	biorep01	techrep02	1512505	369658
5032	13565.5	34.849	41.766	38.122	P0DJI8	Serum amyloid A-1 protein	MKLLTGLVFCSLVLGVSSRSFFSFLGEAFDGARDMWRAYSDMREANYIGSDKYFHARGNYDAAKRGPGGVWAAEAISDARENIQRFFGHGAEDSLADQAANEWGRSGKDPNHFRPAGLPEKY	4321	4662		PSI-MOD:1458		13565.5	13573.9	0.00901346	MAbPac-10	TreatmentNP02	injrep03	biorep01	techrep03	172275	78771
5182	12684.4	43.97	58.738	50.8717	Q15772	Striated muscle preferentially expressed protein kinase	MKPSPSQNRRSSDTGSKAPPTFKVSLMDQSVREGQDVIMSIRVQGEPKPVVSWLRNRQPVRPDQRRFAEEAEGGLCRLRILAAERGDAGFYTCKAVNEYGARQCEARLEVRGE	11072	11081				12684.4	12692.3	0.0992346	MAbPac-09	TreatmentNP00	injrep01	biorep03	techrep01	5405500	159040
5182	12684.4	44.191	59.36	52.7524	Q15772	Striated muscle preferentially expressed protein kinase	MKPSPSQNRRSSDTGSKAPPTFKVSLMDQSVREGQDVIMSIRVQGEPKPVVSWLRNRQPVRPDQRRFAEEAEGGLCRLRILAAERGDAGFYTCKAVNEYGARQCEARLEVRGE	11072	11081				12684.4	12692.3	0.0992346	MAbPac-09	TreatmentNP00	injrep01	biorep03	techrep02	4935818	171056
5182	12684.4	44.498	58.583	51.6528	Q15772	Striated muscle preferentially expressed protein kinase	MKPSPSQNRRSSDTGSKAPPTFKVSLMDQSVREGQDVIMSIRVQGEPKPVVSWLRNRQPVRPDQRRFAEEAEGGLCRLRILAAERGDAGFYTCKAVNEYGARQCEARLEVRGE	11072	11081				12684.4	12692.3	0.0992346	MAbPac-09	TreatmentNP00	injrep01	biorep03	techrep03	4186386	163080
5182	12684.4	44.621	56.427	50.5816	Q15772	Striated muscle preferentially expressed protein kinase	MKPSPSQNRRSSDTGSKAPPTFKVSLMDQSVREGQDVIMSIRVQGEPKPVVSWLRNRQPVRPDQRRFAEEAEGGLCRLRILAAERGDAGFYTCKAVNEYGARQCEARLEVRGE	11072	11081				12684.4	12692.3	0.0992346	MAbPac-09	TreatmentNP00	injrep02	biorep03	techrep01	6192866	192087
5182	12684.4	43.782	59.015	52.5354	Q15772	Striated muscle preferentially expressed protein kinase	MKPSPSQNRRSSDTGSKAPPTFKVSLMDQSVREGQDVIMSIRVQGEPKPVVSWLRNRQPVRPDQRRFAEEAEGGLCRLRILAAERGDAGFYTCKAVNEYGARQCEARLEVRGE	11072	11081				12684.4	12692.3	0.0992346	MAbPac-09	TreatmentNP00	injrep02	biorep03	techrep02	4138014	143503
5182	12684.4	44.318	58.886	51.2142	Q15772	Striated muscle preferentially expressed protein kinase	MKPSPSQNRRSSDTGSKAPPTFKVSLMDQSVREGQDVIMSIRVQGEPKPVVSWLRNRQPVRPDQRRFAEEAEGGLCRLRILAAERGDAGFYTCKAVNEYGARQCEARLEVRGE	11072	11081				12684.4	12692.3	0.0992346	MAbPac-09	TreatmentNP00	injrep02	biorep03	techrep03	2324784	88159
5182	12684.4	43.426	58.771	51.3475	Q15772	Striated muscle preferentially expressed protein kinase	MKPSPSQNRRSSDTGSKAPPTFKVSLMDQSVREGQDVIMSIRVQGEPKPVVSWLRNRQPVRPDQRRFAEEAEGGLCRLRILAAERGDAGFYTCKAVNEYGARQCEARLEVRGE	11072	11081				12684.4	12692.3	0.0992346	MAbPac-09	TreatmentNP00	injrep03	biorep03	techrep01	4319522	143795
5182	12684.4	43.968	58.957	53.311	Q15772	Striated muscle preferentially expressed protein kinase	MKPSPSQNRRSSDTGSKAPPTFKVSLMDQSVREGQDVIMSIRVQGEPKPVVSWLRNRQPVRPDQRRFAEEAEGGLCRLRILAAERGDAGFYTCKAVNEYGARQCEARLEVRGE	11072	11081				12684.4	12692.3	0.0992346	MAbPac-09	TreatmentNP00	injrep03	biorep03	techrep02	2552597	97838
5182	12684.4	43.451	58.916	51.6696	Q15772	Striated muscle preferentially expressed protein kinase	MKPSPSQNRRSSDTGSKAPPTFKVSLMDQSVREGQDVIMSIRVQGEPKPVVSWLRNRQPVRPDQRRFAEEAEGGLCRLRILAAERGDAGFYTCKAVNEYGARQCEARLEVRGE	11072	11081				12684.4	12692.3	0.0992346	MAbPac-09	TreatmentNP00	injrep03	biorep03	techrep03	3100926	124043
5182	12684.4	45.601	59.28	54.443	Q15772	Striated muscle preferentially expressed protein kinase	MKPSPSQNRRSSDTGSKAPPTFKVSLMDQSVREGQDVIMSIRVQGEPKPVVSWLRNRQPVRPDQRRFAEEAEGGLCRLRILAAERGDAGFYTCKAVNEYGARQCEARLEVRGE	11072	11081				12684.4	12692.3	0.0992346	MAbPac-09	TreatmentNP01	injrep01	biorep03	techrep01	2499994	147689
5182	12684.4	43.593	58.719	50.3671	Q15772	Striated muscle preferentially expressed protein kinase	MKPSPSQNRRSSDTGSKAPPTFKVSLMDQSVREGQDVIMSIRVQGEPKPVVSWLRNRQPVRPDQRRFAEEAEGGLCRLRILAAERGDAGFYTCKAVNEYGARQCEARLEVRGE	11072	11081				12684.4	12692.3	0.0992346	MAbPac-09	TreatmentNP01	injrep01	biorep03	techrep02	2451443	176905
5182	12684.4	43.941	59.034	52.4531	Q15772	Striated muscle preferentially expressed protein kinase	MKPSPSQNRRSSDTGSKAPPTFKVSLMDQSVREGQDVIMSIRVQGEPKPVVSWLRNRQPVRPDQRRFAEEAEGGLCRLRILAAERGDAGFYTCKAVNEYGARQCEARLEVRGE	11072	11081				12684.4	12692.3	0.0992346	MAbPac-09	TreatmentNP01	injrep01	biorep03	techrep03	2134784	281511
5182	12684.4	43.46	58.86	51.605	Q15772	Striated muscle preferentially expressed protein kinase	MKPSPSQNRRSSDTGSKAPPTFKVSLMDQSVREGQDVIMSIRVQGEPKPVVSWLRNRQPVRPDQRRFAEEAEGGLCRLRILAAERGDAGFYTCKAVNEYGARQCEARLEVRGE	11072	11081				12684.4	12692.3	0.0992346	MAbPac-09	TreatmentNP01	injrep02	biorep03	techrep01	1393109	91189
5182	12684.4	43.376	58.969	49.9871	Q15772	Striated muscle preferentially expressed protein kinase	MKPSPSQNRRSSDTGSKAPPTFKVSLMDQSVREGQDVIMSIRVQGEPKPVVSWLRNRQPVRPDQRRFAEEAEGGLCRLRILAAERGDAGFYTCKAVNEYGARQCEARLEVRGE	11072	11081				12684.4	12692.3	0.0992346	MAbPac-09	TreatmentNP01	injrep02	biorep03	techrep02	1579274	113768
5182	12684.4	43.379	59.241	50.4293	Q15772	Striated muscle preferentially expressed protein kinase	MKPSPSQNRRSSDTGSKAPPTFKVSLMDQSVREGQDVIMSIRVQGEPKPVVSWLRNRQPVRPDQRRFAEEAEGGLCRLRILAAERGDAGFYTCKAVNEYGARQCEARLEVRGE	11072	11081				12684.4	12692.3	0.0992346	MAbPac-09	TreatmentNP01	injrep02	biorep03	techrep03	3580233	453571
5182	12684.4	43.504	58.882	50.8453	Q15772	Striated muscle preferentially expressed protein kinase	MKPSPSQNRRSSDTGSKAPPTFKVSLMDQSVREGQDVIMSIRVQGEPKPVVSWLRNRQPVRPDQRRFAEEAEGGLCRLRILAAERGDAGFYTCKAVNEYGARQCEARLEVRGE	11072	11081				12684.4	12692.3	0.0992346	MAbPac-09	TreatmentNP01	injrep03	biorep03	techrep01	3927293	255178
5182	12684.4	44.485	57.377	50.7332	Q15772	Striated muscle preferentially expressed protein kinase	MKPSPSQNRRSSDTGSKAPPTFKVSLMDQSVREGQDVIMSIRVQGEPKPVVSWLRNRQPVRPDQRRFAEEAEGGLCRLRILAAERGDAGFYTCKAVNEYGARQCEARLEVRGE	11072	11081				12684.4	12692.3	0.0992346	MAbPac-09	TreatmentNP01	injrep03	biorep03	techrep02	2128386	161480
5182	12684.4	44.89	57.816	51.4325	Q15772	Striated muscle preferentially expressed protein kinase	MKPSPSQNRRSSDTGSKAPPTFKVSLMDQSVREGQDVIMSIRVQGEPKPVVSWLRNRQPVRPDQRRFAEEAEGGLCRLRILAAERGDAGFYTCKAVNEYGARQCEARLEVRGE	11072	11081				12684.4	12692.3	0.0992346	MAbPac-09	TreatmentNP01	injrep03	biorep03	techrep03	3452481	415945
5182	12684.4	44.632	56.737	50.3229	Q15772	Striated muscle preferentially expressed protein kinase	MKPSPSQNRRSSDTGSKAPPTFKVSLMDQSVREGQDVIMSIRVQGEPKPVVSWLRNRQPVRPDQRRFAEEAEGGLCRLRILAAERGDAGFYTCKAVNEYGARQCEARLEVRGE	11072	11081				12684.4	12692.3	0.0992346	MAbPac-09	TreatmentNP02	injrep01	biorep03	techrep01	451970	106462
5182	12684.4	43.795	57.521	51.5618	Q15772	Striated muscle preferentially expressed protein kinase	MKPSPSQNRRSSDTGSKAPPTFKVSLMDQSVREGQDVIMSIRVQGEPKPVVSWLRNRQPVRPDQRRFAEEAEGGLCRLRILAAERGDAGFYTCKAVNEYGARQCEARLEVRGE	11072	11081				12684.4	12692.3	0.0992346	MAbPac-09	TreatmentNP02	injrep01	biorep03	techrep02	1894244	262586
5182	12684.4	46.393	58.846	52.3084	Q15772	Striated muscle preferentially expressed protein kinase	MKPSPSQNRRSSDTGSKAPPTFKVSLMDQSVREGQDVIMSIRVQGEPKPVVSWLRNRQPVRPDQRRFAEEAEGGLCRLRILAAERGDAGFYTCKAVNEYGARQCEARLEVRGE	11072	11081				12684.4	12692.3	0.0992346	MAbPac-09	TreatmentNP02	injrep01	biorep03	techrep03	675724	97865
5182	12684.4	44.103	59.319	50.1613	Q15772	Striated muscle preferentially expressed protein kinase	MKPSPSQNRRSSDTGSKAPPTFKVSLMDQSVREGQDVIMSIRVQGEPKPVVSWLRNRQPVRPDQRRFAEEAEGGLCRLRILAAERGDAGFYTCKAVNEYGARQCEARLEVRGE	11072	11081				12684.4	12692.3	0.0992346	MAbPac-09	TreatmentNP02	injrep02	biorep03	techrep01	1138144	277202
5182	12684.4	44.746	55.085	49.1451	Q15772	Striated muscle preferentially expressed protein kinase	MKPSPSQNRRSSDTGSKAPPTFKVSLMDQSVREGQDVIMSIRVQGEPKPVVSWLRNRQPVRPDQRRFAEEAEGGLCRLRILAAERGDAGFYTCKAVNEYGARQCEARLEVRGE	11072	11081				12684.4	12692.3	0.0992346	MAbPac-09	TreatmentNP02	injrep02	biorep03	techrep02	679162	96929
5182	12684.4	45.216	58.557	51.2742	Q15772	Striated muscle preferentially expressed protein kinase	MKPSPSQNRRSSDTGSKAPPTFKVSLMDQSVREGQDVIMSIRVQGEPKPVVSWLRNRQPVRPDQRRFAEEAEGGLCRLRILAAERGDAGFYTCKAVNEYGARQCEARLEVRGE	11072	11081				12684.4	12692.3	0.0992346	MAbPac-09	TreatmentNP02	injrep02	biorep03	techrep03	1697081	253056
5182	12684.4	44.575	59.095	52.1514	Q15772	Striated muscle preferentially expressed protein kinase	MKPSPSQNRRSSDTGSKAPPTFKVSLMDQSVREGQDVIMSIRVQGEPKPVVSWLRNRQPVRPDQRRFAEEAEGGLCRLRILAAERGDAGFYTCKAVNEYGARQCEARLEVRGE	11072	11081				12684.4	12692.3	0.0992346	MAbPac-09	TreatmentNP02	injrep03	biorep03	techrep01	1327958	309078
5182	12684.4	47.495	57.582	51.2826	Q15772	Striated muscle preferentially expressed protein kinase	MKPSPSQNRRSSDTGSKAPPTFKVSLMDQSVREGQDVIMSIRVQGEPKPVVSWLRNRQPVRPDQRRFAEEAEGGLCRLRILAAERGDAGFYTCKAVNEYGARQCEARLEVRGE	11072	11081				12684.4	12692.3	0.0992346	MAbPac-09	TreatmentNP02	injrep03	biorep03	techrep02	2723417	358061
5182	12684.4	45.674	58.68	51.6126	Q15772	Striated muscle preferentially expressed protein kinase	MKPSPSQNRRSSDTGSKAPPTFKVSLMDQSVREGQDVIMSIRVQGEPKPVVSWLRNRQPVRPDQRRFAEEAEGGLCRLRILAAERGDAGFYTCKAVNEYGARQCEARLEVRGE	11072	11081				12684.4	12692.3	0.0992346	MAbPac-09	TreatmentNP02	injrep03	biorep03	techrep03	1322436	190929
5182	12684.4	44.178	58.75	52.6788	Q15772	Striated muscle preferentially expressed protein kinase	MKPSPSQNRRSSDTGSKAPPTFKVSLMDQSVREGQDVIMSIRVQGEPKPVVSWLRNRQPVRPDQRRFAEEAEGGLCRLRILAAERGDAGFYTCKAVNEYGARQCEARLEVRGE	11072	11081				12684.4	12692.3	0.0992346	MAbPac-09	TreatmentNP12	injrep01	biorep03	techrep04	2224799	118656
5182	12684.4	46.382	58.743	53.1716	Q15772	Striated muscle preferentially expressed protein kinase	MKPSPSQNRRSSDTGSKAPPTFKVSLMDQSVREGQDVIMSIRVQGEPKPVVSWLRNRQPVRPDQRRFAEEAEGGLCRLRILAAERGDAGFYTCKAVNEYGARQCEARLEVRGE	11072	11081				12684.4	12692.3	0.0992346	MAbPac-09	TreatmentNP12	injrep02	biorep03	techrep04	2099262	114787
5182	12684.4	44.478	58.966	52.0529	Q15772	Striated muscle preferentially expressed protein kinase	MKPSPSQNRRSSDTGSKAPPTFKVSLMDQSVREGQDVIMSIRVQGEPKPVVSWLRNRQPVRPDQRRFAEEAEGGLCRLRILAAERGDAGFYTCKAVNEYGARQCEARLEVRGE	11072	11081				12684.4	12692.3	0.0992346	MAbPac-09	TreatmentNP12	injrep03	biorep03	techrep04	2959308	172125
5182	12684.4	45.168	59.12	52.0793	Q15772	Striated muscle preferentially expressed protein kinase	MKPSPSQNRRSSDTGSKAPPTFKVSLMDQSVREGQDVIMSIRVQGEPKPVVSWLRNRQPVRPDQRRFAEEAEGGLCRLRILAAERGDAGFYTCKAVNEYGARQCEARLEVRGE	11072	11081				12684.4	12692.3	0.0992346	MAbPac-09	TreatmentNP00	injrep01	biorep02	techrep01	2034674	122911
5182	12684.4	45.006	58.048	51.2526	Q15772	Striated muscle preferentially expressed protein kinase	MKPSPSQNRRSSDTGSKAPPTFKVSLMDQSVREGQDVIMSIRVQGEPKPVVSWLRNRQPVRPDQRRFAEEAEGGLCRLRILAAERGDAGFYTCKAVNEYGARQCEARLEVRGE	11072	11081				12684.4	12692.3	0.0992346	MAbPac-09	TreatmentNP00	injrep01	biorep02	techrep02	2534480	158985
5182	12684.4	43.845	54.246	47.4564	Q15772	Striated muscle preferentially expressed protein kinase	MKPSPSQNRRSSDTGSKAPPTFKVSLMDQSVREGQDVIMSIRVQGEPKPVVSWLRNRQPVRPDQRRFAEEAEGGLCRLRILAAERGDAGFYTCKAVNEYGARQCEARLEVRGE	11072	11081				12684.4	12692.3	0.0992346	MAbPac-09	TreatmentNP00	injrep01	biorep02	techrep03	1394370	106298
5182	12684.4	44.729	59.073	52.8611	Q15772	Striated muscle preferentially expressed protein kinase	MKPSPSQNRRSSDTGSKAPPTFKVSLMDQSVREGQDVIMSIRVQGEPKPVVSWLRNRQPVRPDQRRFAEEAEGGLCRLRILAAERGDAGFYTCKAVNEYGARQCEARLEVRGE	11072	11081				12684.4	12692.3	0.0992346	MAbPac-09	TreatmentNP00	injrep02	biorep02	techrep01	3372260	213052
5182	12684.4	43.532	59.17	51.1978	Q15772	Striated muscle preferentially expressed protein kinase	MKPSPSQNRRSSDTGSKAPPTFKVSLMDQSVREGQDVIMSIRVQGEPKPVVSWLRNRQPVRPDQRRFAEEAEGGLCRLRILAAERGDAGFYTCKAVNEYGARQCEARLEVRGE	11072	11081				12684.4	12692.3	0.0992346	MAbPac-09	TreatmentNP00	injrep02	biorep02	techrep02	2578434	167793
5182	12684.4	44.171	58.554	52.4992	Q15772	Striated muscle preferentially expressed protein kinase	MKPSPSQNRRSSDTGSKAPPTFKVSLMDQSVREGQDVIMSIRVQGEPKPVVSWLRNRQPVRPDQRRFAEEAEGGLCRLRILAAERGDAGFYTCKAVNEYGARQCEARLEVRGE	11072	11081				12684.4	12692.3	0.0992346	MAbPac-09	TreatmentNP00	injrep02	biorep02	techrep03	1129912	91399
5182	12684.4	43.977	59.172	52.2533	Q15772	Striated muscle preferentially expressed protein kinase	MKPSPSQNRRSSDTGSKAPPTFKVSLMDQSVREGQDVIMSIRVQGEPKPVVSWLRNRQPVRPDQRRFAEEAEGGLCRLRILAAERGDAGFYTCKAVNEYGARQCEARLEVRGE	11072	11081				12684.4	12692.3	0.0992346	MAbPac-09	TreatmentNP00	injrep03	biorep02	techrep01	1518255	100273
5182	12684.4	44.874	56.44	48.8772	Q15772	Striated muscle preferentially expressed protein kinase	MKPSPSQNRRSSDTGSKAPPTFKVSLMDQSVREGQDVIMSIRVQGEPKPVVSWLRNRQPVRPDQRRFAEEAEGGLCRLRILAAERGDAGFYTCKAVNEYGARQCEARLEVRGE	11072	11081				12684.4	12692.3	0.0992346	MAbPac-09	TreatmentNP00	injrep03	biorep02	techrep02	1973529	133159
5182	12684.4	44.129	59.357	50.9489	Q15772	Striated muscle preferentially expressed protein kinase	MKPSPSQNRRSSDTGSKAPPTFKVSLMDQSVREGQDVIMSIRVQGEPKPVVSWLRNRQPVRPDQRRFAEEAEGGLCRLRILAAERGDAGFYTCKAVNEYGARQCEARLEVRGE	11072	11081				12684.4	12692.3	0.0992346	MAbPac-09	TreatmentNP00	injrep03	biorep02	techrep03	1516068	130623
5182	12684.4	46.543	56.958	53.4065	Q15772	Striated muscle preferentially expressed protein kinase	MKPSPSQNRRSSDTGSKAPPTFKVSLMDQSVREGQDVIMSIRVQGEPKPVVSWLRNRQPVRPDQRRFAEEAEGGLCRLRILAAERGDAGFYTCKAVNEYGARQCEARLEVRGE	11072	11081				12684.4	12692.3	0.0992346	MAbPac-09	TreatmentNP01	injrep01	biorep02	techrep01	3517354	183130
5182	12684.4	44.356	57.851	50.4344	Q15772	Striated muscle preferentially expressed protein kinase	MKPSPSQNRRSSDTGSKAPPTFKVSLMDQSVREGQDVIMSIRVQGEPKPVVSWLRNRQPVRPDQRRFAEEAEGGLCRLRILAAERGDAGFYTCKAVNEYGARQCEARLEVRGE	11072	11081				12684.4	12692.3	0.0992346	MAbPac-09	TreatmentNP01	injrep01	biorep02	techrep02	3351554	182751
5182	12684.4	43.976	57.729	50.1063	Q15772	Striated muscle preferentially expressed protein kinase	MKPSPSQNRRSSDTGSKAPPTFKVSLMDQSVREGQDVIMSIRVQGEPKPVVSWLRNRQPVRPDQRRFAEEAEGGLCRLRILAAERGDAGFYTCKAVNEYGARQCEARLEVRGE	11072	11081				12684.4	12692.3	0.0992346	MAbPac-09	TreatmentNP01	injrep01	biorep02	techrep03	4113421	230796
5182	12684.4	52.39	59.134	56.3981	Q15772	Striated muscle preferentially expressed protein kinase	MKPSPSQNRRSSDTGSKAPPTFKVSLMDQSVREGQDVIMSIRVQGEPKPVVSWLRNRQPVRPDQRRFAEEAEGGLCRLRILAAERGDAGFYTCKAVNEYGARQCEARLEVRGE	11072	11081				12684.4	12692.3	0.0992346	MAbPac-09	TreatmentNP01	injrep02	biorep02	techrep01	997473	46790
5182	12684.4	53.584	58.041	55.5362	Q15772	Striated muscle preferentially expressed protein kinase	MKPSPSQNRRSSDTGSKAPPTFKVSLMDQSVREGQDVIMSIRVQGEPKPVVSWLRNRQPVRPDQRRFAEEAEGGLCRLRILAAERGDAGFYTCKAVNEYGARQCEARLEVRGE	11072	11081				12684.4	12692.3	0.0992346	MAbPac-09	TreatmentNP01	injrep02	biorep02	techrep02	780641	33408
5182	12684.4	45.924	58.655	54.4566	Q15772	Striated muscle preferentially expressed protein kinase	MKPSPSQNRRSSDTGSKAPPTFKVSLMDQSVREGQDVIMSIRVQGEPKPVVSWLRNRQPVRPDQRRFAEEAEGGLCRLRILAAERGDAGFYTCKAVNEYGARQCEARLEVRGE	11072	11081				12684.4	12692.3	0.0992346	MAbPac-09	TreatmentNP01	injrep02	biorep02	techrep03	2507457	149406
5182	12684.4	44.264	59.285	53.9319	Q15772	Striated muscle preferentially expressed protein kinase	MKPSPSQNRRSSDTGSKAPPTFKVSLMDQSVREGQDVIMSIRVQGEPKPVVSWLRNRQPVRPDQRRFAEEAEGGLCRLRILAAERGDAGFYTCKAVNEYGARQCEARLEVRGE	11072	11081				12684.4	12692.3	0.0992346	MAbPac-09	TreatmentNP01	injrep03	biorep02	techrep01	4148156	198621
5182	12684.4	44.332	59.032	51.5997	Q15772	Striated muscle preferentially expressed protein kinase	MKPSPSQNRRSSDTGSKAPPTFKVSLMDQSVREGQDVIMSIRVQGEPKPVVSWLRNRQPVRPDQRRFAEEAEGGLCRLRILAAERGDAGFYTCKAVNEYGARQCEARLEVRGE	11072	11081				12684.4	12692.3	0.0992346	MAbPac-09	TreatmentNP01	injrep03	biorep02	techrep02	4503619	193005
5182	12684.4	47.004	59.227	53.0693	Q15772	Striated muscle preferentially expressed protein kinase	MKPSPSQNRRSSDTGSKAPPTFKVSLMDQSVREGQDVIMSIRVQGEPKPVVSWLRNRQPVRPDQRRFAEEAEGGLCRLRILAAERGDAGFYTCKAVNEYGARQCEARLEVRGE	11072	11081				12684.4	12692.3	0.0992346	MAbPac-09	TreatmentNP01	injrep03	biorep02	techrep03	2379767	147342
5182	12684.4	43.77	58.587	49.7836	Q15772	Striated muscle preferentially expressed protein kinase	MKPSPSQNRRSSDTGSKAPPTFKVSLMDQSVREGQDVIMSIRVQGEPKPVVSWLRNRQPVRPDQRRFAEEAEGGLCRLRILAAERGDAGFYTCKAVNEYGARQCEARLEVRGE	11072	11081				12684.4	12692.3	0.0992346	MAbPac-09	TreatmentNP02	injrep01	biorep02	techrep01	1232754	215066
5182	12684.4	45.551	55.693	50.3322	Q15772	Striated muscle preferentially expressed protein kinase	MKPSPSQNRRSSDTGSKAPPTFKVSLMDQSVREGQDVIMSIRVQGEPKPVVSWLRNRQPVRPDQRRFAEEAEGGLCRLRILAAERGDAGFYTCKAVNEYGARQCEARLEVRGE	11072	11081				12684.4	12692.3	0.0992346	MAbPac-09	TreatmentNP02	injrep01	biorep02	techrep02	1565234	192322
5182	12684.4	43.59	58.594	52.588	Q15772	Striated muscle preferentially expressed protein kinase	MKPSPSQNRRSSDTGSKAPPTFKVSLMDQSVREGQDVIMSIRVQGEPKPVVSWLRNRQPVRPDQRRFAEEAEGGLCRLRILAAERGDAGFYTCKAVNEYGARQCEARLEVRGE	11072	11081				12684.4	12692.3	0.0992346	MAbPac-09	TreatmentNP02	injrep01	biorep02	techrep03	2299819	273879
5182	12684.4	45.05	56.162	50.9252	Q15772	Striated muscle preferentially expressed protein kinase	MKPSPSQNRRSSDTGSKAPPTFKVSLMDQSVREGQDVIMSIRVQGEPKPVVSWLRNRQPVRPDQRRFAEEAEGGLCRLRILAAERGDAGFYTCKAVNEYGARQCEARLEVRGE	11072	11081				12684.4	12692.3	0.0992346	MAbPac-09	TreatmentNP02	injrep02	biorep02	techrep01	804356	147281
5182	12684.4	44.493	58.618	50.7912	Q15772	Striated muscle preferentially expressed protein kinase	MKPSPSQNRRSSDTGSKAPPTFKVSLMDQSVREGQDVIMSIRVQGEPKPVVSWLRNRQPVRPDQRRFAEEAEGGLCRLRILAAERGDAGFYTCKAVNEYGARQCEARLEVRGE	11072	11081				12684.4	12692.3	0.0992346	MAbPac-09	TreatmentNP02	injrep02	biorep02	techrep02	2071401	292927
5182	12684.4	45.693	55.238	49.4765	Q15772	Striated muscle preferentially expressed protein kinase	MKPSPSQNRRSSDTGSKAPPTFKVSLMDQSVREGQDVIMSIRVQGEPKPVVSWLRNRQPVRPDQRRFAEEAEGGLCRLRILAAERGDAGFYTCKAVNEYGARQCEARLEVRGE	11072	11081				12684.4	12692.3	0.0992346	MAbPac-09	TreatmentNP02	injrep02	biorep02	techrep03	1064916	137857
5182	12684.4	44.535	58.996	52.7123	Q15772	Striated muscle preferentially expressed protein kinase	MKPSPSQNRRSSDTGSKAPPTFKVSLMDQSVREGQDVIMSIRVQGEPKPVVSWLRNRQPVRPDQRRFAEEAEGGLCRLRILAAERGDAGFYTCKAVNEYGARQCEARLEVRGE	11072	11081				12684.4	12692.3	0.0992346	MAbPac-09	TreatmentNP02	injrep03	biorep02	techrep01	498018	92216
5182	12684.4	45.776	58.395	53.1258	Q15772	Striated muscle preferentially expressed protein kinase	MKPSPSQNRRSSDTGSKAPPTFKVSLMDQSVREGQDVIMSIRVQGEPKPVVSWLRNRQPVRPDQRRFAEEAEGGLCRLRILAAERGDAGFYTCKAVNEYGARQCEARLEVRGE	11072	11081				12684.4	12692.3	0.0992346	MAbPac-09	TreatmentNP02	injrep03	biorep02	techrep02	856356	125674
5182	12684.4	43.626	56.978	50.1237	Q15772	Striated muscle preferentially expressed protein kinase	MKPSPSQNRRSSDTGSKAPPTFKVSLMDQSVREGQDVIMSIRVQGEPKPVVSWLRNRQPVRPDQRRFAEEAEGGLCRLRILAAERGDAGFYTCKAVNEYGARQCEARLEVRGE	11072	11081				12684.4	12692.3	0.0992346	MAbPac-09	TreatmentNP02	injrep03	biorep02	techrep03	971867	130184
5182	12684.4	45.655	58.632	52.4615	Q15772	Striated muscle preferentially expressed protein kinase	MKPSPSQNRRSSDTGSKAPPTFKVSLMDQSVREGQDVIMSIRVQGEPKPVVSWLRNRQPVRPDQRRFAEEAEGGLCRLRILAAERGDAGFYTCKAVNEYGARQCEARLEVRGE	11072	11081				12684.4	12692.3	0.0992346	MAbPac-10	TreatmentNP00	injrep01	biorep01	techrep01	1628879	299319
5182	12684.4	43.624	58.949	48.6544	Q15772	Striated muscle preferentially expressed protein kinase	MKPSPSQNRRSSDTGSKAPPTFKVSLMDQSVREGQDVIMSIRVQGEPKPVVSWLRNRQPVRPDQRRFAEEAEGGLCRLRILAAERGDAGFYTCKAVNEYGARQCEARLEVRGE	11072	11081				12684.4	12692.3	0.0992346	MAbPac-10	TreatmentNP00	injrep01	biorep01	techrep02	1439089	536626
5182	12684.4	47.765	57.735	54.1685	Q15772	Striated muscle preferentially expressed protein kinase	MKPSPSQNRRSSDTGSKAPPTFKVSLMDQSVREGQDVIMSIRVQGEPKPVVSWLRNRQPVRPDQRRFAEEAEGGLCRLRILAAERGDAGFYTCKAVNEYGARQCEARLEVRGE	11072	11081				12684.4	12692.3	0.0992346	MAbPac-10	TreatmentNP00	injrep01	biorep01	techrep03	860536	304023
5182	12684.4	43.735	57.508	52.0931	Q15772	Striated muscle preferentially expressed protein kinase	MKPSPSQNRRSSDTGSKAPPTFKVSLMDQSVREGQDVIMSIRVQGEPKPVVSWLRNRQPVRPDQRRFAEEAEGGLCRLRILAAERGDAGFYTCKAVNEYGARQCEARLEVRGE	11072	11081				12684.4	12692.3	0.0992346	MAbPac-10	TreatmentNP00	injrep02	biorep01	techrep01	1317086	273252
5182	12684.4	45.007	58.271	52.2748	Q15772	Striated muscle preferentially expressed protein kinase	MKPSPSQNRRSSDTGSKAPPTFKVSLMDQSVREGQDVIMSIRVQGEPKPVVSWLRNRQPVRPDQRRFAEEAEGGLCRLRILAAERGDAGFYTCKAVNEYGARQCEARLEVRGE	11072	11081				12684.4	12692.3	0.0992346	MAbPac-10	TreatmentNP00	injrep02	biorep01	techrep02	799631	399152
5182	12684.4	44.622	58.702	53.489	Q15772	Striated muscle preferentially expressed protein kinase	MKPSPSQNRRSSDTGSKAPPTFKVSLMDQSVREGQDVIMSIRVQGEPKPVVSWLRNRQPVRPDQRRFAEEAEGGLCRLRILAAERGDAGFYTCKAVNEYGARQCEARLEVRGE	11072	11081				12684.4	12692.3	0.0992346	MAbPac-10	TreatmentNP00	injrep02	biorep01	techrep03	651398	359299
5182	12684.4	43.599	54.893	50.2624	Q15772	Striated muscle preferentially expressed protein kinase	MKPSPSQNRRSSDTGSKAPPTFKVSLMDQSVREGQDVIMSIRVQGEPKPVVSWLRNRQPVRPDQRRFAEEAEGGLCRLRILAAERGDAGFYTCKAVNEYGARQCEARLEVRGE	11072	11081				12684.4	12692.3	0.0992346	MAbPac-10	TreatmentNP00	injrep03	biorep01	techrep01	1107551	352504
5182	12684.4	43.798	59.192	52.8805	Q15772	Striated muscle preferentially expressed protein kinase	MKPSPSQNRRSSDTGSKAPPTFKVSLMDQSVREGQDVIMSIRVQGEPKPVVSWLRNRQPVRPDQRRFAEEAEGGLCRLRILAAERGDAGFYTCKAVNEYGARQCEARLEVRGE	11072	11081				12684.4	12692.3	0.0992346	MAbPac-10	TreatmentNP00	injrep03	biorep01	techrep02	480603	227955
5182	12684.4	44.805	58.523	51.9681	Q15772	Striated muscle preferentially expressed protein kinase	MKPSPSQNRRSSDTGSKAPPTFKVSLMDQSVREGQDVIMSIRVQGEPKPVVSWLRNRQPVRPDQRRFAEEAEGGLCRLRILAAERGDAGFYTCKAVNEYGARQCEARLEVRGE	11072	11081				12684.4	12692.3	0.0992346	MAbPac-10	TreatmentNP00	injrep03	biorep01	techrep03	415091	311111
5182	12684.4	46.3	56.754	51.1021	Q15772	Striated muscle preferentially expressed protein kinase	MKPSPSQNRRSSDTGSKAPPTFKVSLMDQSVREGQDVIMSIRVQGEPKPVVSWLRNRQPVRPDQRRFAEEAEGGLCRLRILAAERGDAGFYTCKAVNEYGARQCEARLEVRGE	11072	11081				12684.4	12692.3	0.0992346	MAbPac-10	TreatmentNP01	injrep01	biorep01	techrep01	1776344	360231
5182	12684.4	46.477	56.533	51.0162	Q15772	Striated muscle preferentially expressed protein kinase	MKPSPSQNRRSSDTGSKAPPTFKVSLMDQSVREGQDVIMSIRVQGEPKPVVSWLRNRQPVRPDQRRFAEEAEGGLCRLRILAAERGDAGFYTCKAVNEYGARQCEARLEVRGE	11072	11081				12684.4	12692.3	0.0992346	MAbPac-10	TreatmentNP01	injrep01	biorep01	techrep02	1138712	279693
5182	12684.4	47.646	58.673	51.5695	Q15772	Striated muscle preferentially expressed protein kinase	MKPSPSQNRRSSDTGSKAPPTFKVSLMDQSVREGQDVIMSIRVQGEPKPVVSWLRNRQPVRPDQRRFAEEAEGGLCRLRILAAERGDAGFYTCKAVNEYGARQCEARLEVRGE	11072	11081				12684.4	12692.3	0.0992346	MAbPac-10	TreatmentNP01	injrep01	biorep01	techrep03	1082142	409308
5182	12684.4	44.091	56.441	50.2228	Q15772	Striated muscle preferentially expressed protein kinase	MKPSPSQNRRSSDTGSKAPPTFKVSLMDQSVREGQDVIMSIRVQGEPKPVVSWLRNRQPVRPDQRRFAEEAEGGLCRLRILAAERGDAGFYTCKAVNEYGARQCEARLEVRGE	11072	11081				12684.4	12692.3	0.0992346	MAbPac-10	TreatmentNP01	injrep02	biorep01	techrep01	1233013	275151
5182	12684.4	44.62	57.919	52.3258	Q15772	Striated muscle preferentially expressed protein kinase	MKPSPSQNRRSSDTGSKAPPTFKVSLMDQSVREGQDVIMSIRVQGEPKPVVSWLRNRQPVRPDQRRFAEEAEGGLCRLRILAAERGDAGFYTCKAVNEYGARQCEARLEVRGE	11072	11081				12684.4	12692.3	0.0992346	MAbPac-10	TreatmentNP01	injrep02	biorep01	techrep02	759165	216208
5182	12684.4	43.56	56.416	47.9198	Q15772	Striated muscle preferentially expressed protein kinase	MKPSPSQNRRSSDTGSKAPPTFKVSLMDQSVREGQDVIMSIRVQGEPKPVVSWLRNRQPVRPDQRRFAEEAEGGLCRLRILAAERGDAGFYTCKAVNEYGARQCEARLEVRGE	11072	11081				12684.4	12692.3	0.0992346	MAbPac-10	TreatmentNP01	injrep02	biorep01	techrep03	687080	271383
5182	12684.4	43.947	59.085	49.4796	Q15772	Striated muscle preferentially expressed protein kinase	MKPSPSQNRRSSDTGSKAPPTFKVSLMDQSVREGQDVIMSIRVQGEPKPVVSWLRNRQPVRPDQRRFAEEAEGGLCRLRILAAERGDAGFYTCKAVNEYGARQCEARLEVRGE	11072	11081				12684.4	12692.3	0.0992346	MAbPac-10	TreatmentNP01	injrep03	biorep01	techrep01	1563172	381364
5182	12684.4	45.046	59.118	53.9126	Q15772	Striated muscle preferentially expressed protein kinase	MKPSPSQNRRSSDTGSKAPPTFKVSLMDQSVREGQDVIMSIRVQGEPKPVVSWLRNRQPVRPDQRRFAEEAEGGLCRLRILAAERGDAGFYTCKAVNEYGARQCEARLEVRGE	11072	11081				12684.4	12692.3	0.0992346	MAbPac-10	TreatmentNP01	injrep03	biorep01	techrep02	1113818	337184
5182	12684.4	43.4	59.23	53.1496	Q15772	Striated muscle preferentially expressed protein kinase	MKPSPSQNRRSSDTGSKAPPTFKVSLMDQSVREGQDVIMSIRVQGEPKPVVSWLRNRQPVRPDQRRFAEEAEGGLCRLRILAAERGDAGFYTCKAVNEYGARQCEARLEVRGE	11072	11081				12684.4	12692.3	0.0992346	MAbPac-10	TreatmentNP01	injrep03	biorep01	techrep03	1147245	490261
5182	12684.4	43.965	57.058	48.4937	Q15772	Striated muscle preferentially expressed protein kinase	MKPSPSQNRRSSDTGSKAPPTFKVSLMDQSVREGQDVIMSIRVQGEPKPVVSWLRNRQPVRPDQRRFAEEAEGGLCRLRILAAERGDAGFYTCKAVNEYGARQCEARLEVRGE	11072	11081				12684.4	12692.3	0.0992346	MAbPac-10	TreatmentNP02	injrep01	biorep01	techrep01	173663	172866
5182	12684.4	47.908	57.286	52.8916	Q15772	Striated muscle preferentially expressed protein kinase	MKPSPSQNRRSSDTGSKAPPTFKVSLMDQSVREGQDVIMSIRVQGEPKPVVSWLRNRQPVRPDQRRFAEEAEGGLCRLRILAAERGDAGFYTCKAVNEYGARQCEARLEVRGE	11072	11081				12684.4	12692.3	0.0992346	MAbPac-10	TreatmentNP02	injrep01	biorep01	techrep02	1001367	198381
5182	12684.4	49.491	58.093	54.585	Q15772	Striated muscle preferentially expressed protein kinase	MKPSPSQNRRSSDTGSKAPPTFKVSLMDQSVREGQDVIMSIRVQGEPKPVVSWLRNRQPVRPDQRRFAEEAEGGLCRLRILAAERGDAGFYTCKAVNEYGARQCEARLEVRGE	11072	11081				12684.4	12692.3	0.0992346	MAbPac-10	TreatmentNP02	injrep01	biorep01	techrep03	316270	125565
5182	12684.4	44.007	58.247	50.4633	Q15772	Striated muscle preferentially expressed protein kinase	MKPSPSQNRRSSDTGSKAPPTFKVSLMDQSVREGQDVIMSIRVQGEPKPVVSWLRNRQPVRPDQRRFAEEAEGGLCRLRILAAERGDAGFYTCKAVNEYGARQCEARLEVRGE	11072	11081				12684.4	12692.3	0.0992346	MAbPac-10	TreatmentNP02	injrep02	biorep01	techrep01	148747	148747
5182	12684.4	43.733	58.575	52.1301	Q15772	Striated muscle preferentially expressed protein kinase	MKPSPSQNRRSSDTGSKAPPTFKVSLMDQSVREGQDVIMSIRVQGEPKPVVSWLRNRQPVRPDQRRFAEEAEGGLCRLRILAAERGDAGFYTCKAVNEYGARQCEARLEVRGE	11072	11081				12684.4	12692.3	0.0992346	MAbPac-10	TreatmentNP02	injrep02	biorep01	techrep02	1099015	245593
5182	12684.4	43.418	58.404	53.9506	Q15772	Striated muscle preferentially expressed protein kinase	MKPSPSQNRRSSDTGSKAPPTFKVSLMDQSVREGQDVIMSIRVQGEPKPVVSWLRNRQPVRPDQRRFAEEAEGGLCRLRILAAERGDAGFYTCKAVNEYGARQCEARLEVRGE	11072	11081				12684.4	12692.3	0.0992346	MAbPac-10	TreatmentNP02	injrep02	biorep01	techrep03	597686	258954
5182	12684.4	44.453	56.744	49.654	Q15772	Striated muscle preferentially expressed protein kinase	MKPSPSQNRRSSDTGSKAPPTFKVSLMDQSVREGQDVIMSIRVQGEPKPVVSWLRNRQPVRPDQRRFAEEAEGGLCRLRILAAERGDAGFYTCKAVNEYGARQCEARLEVRGE	11072	11081				12684.4	12692.3	0.0992346	MAbPac-10	TreatmentNP02	injrep03	biorep01	techrep01	160873	155453
5182	12684.4	45.056	59.351	53.3217	Q15772	Striated muscle preferentially expressed protein kinase	MKPSPSQNRRSSDTGSKAPPTFKVSLMDQSVREGQDVIMSIRVQGEPKPVVSWLRNRQPVRPDQRRFAEEAEGGLCRLRILAAERGDAGFYTCKAVNEYGARQCEARLEVRGE	11072	11081				12684.4	12692.3	0.0992346	MAbPac-10	TreatmentNP02	injrep03	biorep01	techrep02	1297734	317167
5182	12684.4	44.543	58.63	51.9145	Q15772	Striated muscle preferentially expressed protein kinase	MKPSPSQNRRSSDTGSKAPPTFKVSLMDQSVREGQDVIMSIRVQGEPKPVVSWLRNRQPVRPDQRRFAEEAEGGLCRLRILAAERGDAGFYTCKAVNEYGARQCEARLEVRGE	11072	11081				12684.4	12692.3	0.0992346	MAbPac-10	TreatmentNP02	injrep03	biorep01	techrep03	547417	250301
5649	20729.6	46.773	61.391	55.5032	P61224	Ras-related protein Rap-1b	MREYKLVVLGSGGVGKSALTVQFVQGIFVEKYDPTIEDSYRKQVEVDAQQCMLEILDTAGTEQFTAMRDLYMKNGQGFALVYSITAQSTFNDLQDLREQILRVKDTDDVPMILVGNKCDLEDERVVGKEQGQNLARQWNNCAFLESSAKSKINVNEIFYDLVRQINRKTPVPGKARKKSSC	10670	10681	PSI-MOD:113@180			20729.6	20742.6	1.82e-13	MAbPac-09	TreatmentNP00	injrep01	biorep03	techrep01	3684961	108419
5649	20729.6	47.23	61.864	56.1038	P61224	Ras-related protein Rap-1b	MREYKLVVLGSGGVGKSALTVQFVQGIFVEKYDPTIEDSYRKQVEVDAQQCMLEILDTAGTEQFTAMRDLYMKNGQGFALVYSITAQSTFNDLQDLREQILRVKDTDDVPMILVGNKCDLEDERVVGKEQGQNLARQWNNCAFLESSAKSKINVNEIFYDLVRQINRKTPVPGKARKKSSC	10670	10681	PSI-MOD:113@180			20729.6	20742.6	1.82e-13	MAbPac-09	TreatmentNP00	injrep01	biorep03	techrep02	3535191	122516
5649	20729.6	46.845	59.053	51.5901	P61224	Ras-related protein Rap-1b	MREYKLVVLGSGGVGKSALTVQFVQGIFVEKYDPTIEDSYRKQVEVDAQQCMLEILDTAGTEQFTAMRDLYMKNGQGFALVYSITAQSTFNDLQDLREQILRVKDTDDVPMILVGNKCDLEDERVVGKEQGQNLARQWNNCAFLESSAKSKINVNEIFYDLVRQINRKTPVPGKARKKSSC	10670	10681	PSI-MOD:113@180			20729.6	20742.6	1.82e-13	MAbPac-09	TreatmentNP00	injrep01	biorep03	techrep03	2770679	107932
5649	20729.6	47.287	62.253	53.4878	P61224	Ras-related protein Rap-1b	MREYKLVVLGSGGVGKSALTVQFVQGIFVEKYDPTIEDSYRKQVEVDAQQCMLEILDTAGTEQFTAMRDLYMKNGQGFALVYSITAQSTFNDLQDLREQILRVKDTDDVPMILVGNKCDLEDERVVGKEQGQNLARQWNNCAFLESSAKSKINVNEIFYDLVRQINRKTPVPGKARKKSSC	10670	10681	PSI-MOD:113@180			20729.6	20742.6	1.82e-13	MAbPac-09	TreatmentNP00	injrep02	biorep03	techrep01	2878445	89282
5649	20729.6	46.84	61.916	53.7446	P61224	Ras-related protein Rap-1b	MREYKLVVLGSGGVGKSALTVQFVQGIFVEKYDPTIEDSYRKQVEVDAQQCMLEILDTAGTEQFTAMRDLYMKNGQGFALVYSITAQSTFNDLQDLREQILRVKDTDDVPMILVGNKCDLEDERVVGKEQGQNLARQWNNCAFLESSAKSKINVNEIFYDLVRQINRKTPVPGKARKKSSC	10670	10681	PSI-MOD:113@180			20729.6	20742.6	1.82e-13	MAbPac-09	TreatmentNP00	injrep02	biorep03	techrep02	5211226	180721
5649	20729.6	46.398	62.214	54.9211	P61224	Ras-related protein Rap-1b	MREYKLVVLGSGGVGKSALTVQFVQGIFVEKYDPTIEDSYRKQVEVDAQQCMLEILDTAGTEQFTAMRDLYMKNGQGFALVYSITAQSTFNDLQDLREQILRVKDTDDVPMILVGNKCDLEDERVVGKEQGQNLARQWNNCAFLESSAKSKINVNEIFYDLVRQINRKTPVPGKARKKSSC	10670	10681	PSI-MOD:113@180			20729.6	20742.6	1.82e-13	MAbPac-09	TreatmentNP00	injrep02	biorep03	techrep03	2199894	83423
5649	20729.6	47.694	61.326	55.0889	P61224	Ras-related protein Rap-1b	MREYKLVVLGSGGVGKSALTVQFVQGIFVEKYDPTIEDSYRKQVEVDAQQCMLEILDTAGTEQFTAMRDLYMKNGQGFALVYSITAQSTFNDLQDLREQILRVKDTDDVPMILVGNKCDLEDERVVGKEQGQNLARQWNNCAFLESSAKSKINVNEIFYDLVRQINRKTPVPGKARKKSSC	10670	10681	PSI-MOD:113@180			20729.6	20742.6	1.82e-13	MAbPac-09	TreatmentNP00	injrep03	biorep03	techrep01	3053190	101639
5649	20729.6	46.387	61.816	54.939	P61224	Ras-related protein Rap-1b	MREYKLVVLGSGGVGKSALTVQFVQGIFVEKYDPTIEDSYRKQVEVDAQQCMLEILDTAGTEQFTAMRDLYMKNGQGFALVYSITAQSTFNDLQDLREQILRVKDTDDVPMILVGNKCDLEDERVVGKEQGQNLARQWNNCAFLESSAKSKINVNEIFYDLVRQINRKTPVPGKARKKSSC	10670	10681	PSI-MOD:113@180			20729.6	20742.6	1.82e-13	MAbPac-09	TreatmentNP00	injrep03	biorep03	techrep02	2250193	86247
5649	20729.6	46.817	60.064	51.5074	P61224	Ras-related protein Rap-1b	MREYKLVVLGSGGVGKSALTVQFVQGIFVEKYDPTIEDSYRKQVEVDAQQCMLEILDTAGTEQFTAMRDLYMKNGQGFALVYSITAQSTFNDLQDLREQILRVKDTDDVPMILVGNKCDLEDERVVGKEQGQNLARQWNNCAFLESSAKSKINVNEIFYDLVRQINRKTPVPGKARKKSSC	10670	10681	PSI-MOD:113@180			20729.6	20742.6	1.82e-13	MAbPac-09	TreatmentNP00	injrep03	biorep03	techrep03	2569163	102772
5649	20729.6	47.483	60.928	53.2683	P61224	Ras-related protein Rap-1b	MREYKLVVLGSGGVGKSALTVQFVQGIFVEKYDPTIEDSYRKQVEVDAQQCMLEILDTAGTEQFTAMRDLYMKNGQGFALVYSITAQSTFNDLQDLREQILRVKDTDDVPMILVGNKCDLEDERVVGKEQGQNLARQWNNCAFLESSAKSKINVNEIFYDLVRQINRKTPVPGKARKKSSC	10670	10681	PSI-MOD:113@180			20729.6	20742.6	1.82e-13	MAbPac-09	TreatmentNP01	injrep01	biorep03	techrep01	1530102	90392
5649	20729.6	47.038	62.116	55.5672	P61224	Ras-related protein Rap-1b	MREYKLVVLGSGGVGKSALTVQFVQGIFVEKYDPTIEDSYRKQVEVDAQQCMLEILDTAGTEQFTAMRDLYMKNGQGFALVYSITAQSTFNDLQDLREQILRVKDTDDVPMILVGNKCDLEDERVVGKEQGQNLARQWNNCAFLESSAKSKINVNEIFYDLVRQINRKTPVPGKARKKSSC	10670	10681	PSI-MOD:113@180			20729.6	20742.6	1.82e-13	MAbPac-09	TreatmentNP01	injrep01	biorep03	techrep02	2066285	149111
5649	20729.6	47.677	59.876	54.5299	P61224	Ras-related protein Rap-1b	MREYKLVVLGSGGVGKSALTVQFVQGIFVEKYDPTIEDSYRKQVEVDAQQCMLEILDTAGTEQFTAMRDLYMKNGQGFALVYSITAQSTFNDLQDLREQILRVKDTDDVPMILVGNKCDLEDERVVGKEQGQNLARQWNNCAFLESSAKSKINVNEIFYDLVRQINRKTPVPGKARKKSSC	10670	10681	PSI-MOD:113@180			20729.6	20742.6	1.82e-13	MAbPac-09	TreatmentNP01	injrep01	biorep03	techrep03	1019870	134489
5649	20729.6	46.476	61.784	55.2908	P61224	Ras-related protein Rap-1b	MREYKLVVLGSGGVGKSALTVQFVQGIFVEKYDPTIEDSYRKQVEVDAQQCMLEILDTAGTEQFTAMRDLYMKNGQGFALVYSITAQSTFNDLQDLREQILRVKDTDDVPMILVGNKCDLEDERVVGKEQGQNLARQWNNCAFLESSAKSKINVNEIFYDLVRQINRKTPVPGKARKKSSC	10670	10681	PSI-MOD:113@180			20729.6	20742.6	1.82e-13	MAbPac-09	TreatmentNP01	injrep02	biorep03	techrep01	3185065	208485
5649	20729.6	47.03	61.11	55.3597	P61224	Ras-related protein Rap-1b	MREYKLVVLGSGGVGKSALTVQFVQGIFVEKYDPTIEDSYRKQVEVDAQQCMLEILDTAGTEQFTAMRDLYMKNGQGFALVYSITAQSTFNDLQDLREQILRVKDTDDVPMILVGNKCDLEDERVVGKEQGQNLARQWNNCAFLESSAKSKINVNEIFYDLVRQINRKTPVPGKARKKSSC	10670	10681	PSI-MOD:113@180			20729.6	20742.6	1.82e-13	MAbPac-09	TreatmentNP01	injrep02	biorep03	techrep02	3250718	234176
5649	20729.6	46.875	61.777	53.4672	P61224	Ras-related protein Rap-1b	MREYKLVVLGSGGVGKSALTVQFVQGIFVEKYDPTIEDSYRKQVEVDAQQCMLEILDTAGTEQFTAMRDLYMKNGQGFALVYSITAQSTFNDLQDLREQILRVKDTDDVPMILVGNKCDLEDERVVGKEQGQNLARQWNNCAFLESSAKSKINVNEIFYDLVRQINRKTPVPGKARKKSSC	10670	10681	PSI-MOD:113@180			20729.6	20742.6	1.82e-13	MAbPac-09	TreatmentNP01	injrep02	biorep03	techrep03	2335253	295848
5649	20729.6	47.735	61.958	56.4731	P61224	Ras-related protein Rap-1b	MREYKLVVLGSGGVGKSALTVQFVQGIFVEKYDPTIEDSYRKQVEVDAQQCMLEILDTAGTEQFTAMRDLYMKNGQGFALVYSITAQSTFNDLQDLREQILRVKDTDDVPMILVGNKCDLEDERVVGKEQGQNLARQWNNCAFLESSAKSKINVNEIFYDLVRQINRKTPVPGKARKKSSC	10670	10681	PSI-MOD:113@180			20729.6	20742.6	1.82e-13	MAbPac-09	TreatmentNP01	injrep03	biorep03	techrep01	1115576	72485
5649	20729.6	46.388	62.364	52.7921	P61224	Ras-related protein Rap-1b	MREYKLVVLGSGGVGKSALTVQFVQGIFVEKYDPTIEDSYRKQVEVDAQQCMLEILDTAGTEQFTAMRDLYMKNGQGFALVYSITAQSTFNDLQDLREQILRVKDTDDVPMILVGNKCDLEDERVVGKEQGQNLARQWNNCAFLESSAKSKINVNEIFYDLVRQINRKTPVPGKARKKSSC	10670	10681	PSI-MOD:113@180			20729.6	20742.6	1.82e-13	MAbPac-09	TreatmentNP01	injrep03	biorep03	techrep02	2163918	164176
5649	20729.6	48.033	61.709	55.6769	P61224	Ras-related protein Rap-1b	MREYKLVVLGSGGVGKSALTVQFVQGIFVEKYDPTIEDSYRKQVEVDAQQCMLEILDTAGTEQFTAMRDLYMKNGQGFALVYSITAQSTFNDLQDLREQILRVKDTDDVPMILVGNKCDLEDERVVGKEQGQNLARQWNNCAFLESSAKSKINVNEIFYDLVRQINRKTPVPGKARKKSSC	10670	10681	PSI-MOD:113@180			20729.6	20742.6	1.82e-13	MAbPac-09	TreatmentNP01	injrep03	biorep03	techrep03	1687278	203278
5649	20729.6	46.386	62.17	53.9231	P61224	Ras-related protein Rap-1b	MREYKLVVLGSGGVGKSALTVQFVQGIFVEKYDPTIEDSYRKQVEVDAQQCMLEILDTAGTEQFTAMRDLYMKNGQGFALVYSITAQSTFNDLQDLREQILRVKDTDDVPMILVGNKCDLEDERVVGKEQGQNLARQWNNCAFLESSAKSKINVNEIFYDLVRQINRKTPVPGKARKKSSC	10670	10681	PSI-MOD:113@180			20729.6	20742.6	1.82e-13	MAbPac-09	TreatmentNP02	injrep01	biorep03	techrep01	598924	141077
5649	20729.6	46.7	62.242	55.5572	P61224	Ras-related protein Rap-1b	MREYKLVVLGSGGVGKSALTVQFVQGIFVEKYDPTIEDSYRKQVEVDAQQCMLEILDTAGTEQFTAMRDLYMKNGQGFALVYSITAQSTFNDLQDLREQILRVKDTDDVPMILVGNKCDLEDERVVGKEQGQNLARQWNNCAFLESSAKSKINVNEIFYDLVRQINRKTPVPGKARKKSSC	10670	10681	PSI-MOD:113@180			20729.6	20742.6	1.82e-13	MAbPac-09	TreatmentNP02	injrep01	biorep03	techrep02	1061126	147097
5649	20729.6	49.468	61.552	54.901	P61224	Ras-related protein Rap-1b	MREYKLVVLGSGGVGKSALTVQFVQGIFVEKYDPTIEDSYRKQVEVDAQQCMLEILDTAGTEQFTAMRDLYMKNGQGFALVYSITAQSTFNDLQDLREQILRVKDTDDVPMILVGNKCDLEDERVVGKEQGQNLARQWNNCAFLESSAKSKINVNEIFYDLVRQINRKTPVPGKARKKSSC	10670	10681	PSI-MOD:113@180			20729.6	20742.6	1.82e-13	MAbPac-09	TreatmentNP02	injrep01	biorep03	techrep03	1153809	167105
5649	20729.6	46.784	61.6	53.7409	P61224	Ras-related protein Rap-1b	MREYKLVVLGSGGVGKSALTVQFVQGIFVEKYDPTIEDSYRKQVEVDAQQCMLEILDTAGTEQFTAMRDLYMKNGQGFALVYSITAQSTFNDLQDLREQILRVKDTDDVPMILVGNKCDLEDERVVGKEQGQNLARQWNNCAFLESSAKSKINVNEIFYDLVRQINRKTPVPGKARKKSSC	10670	10681	PSI-MOD:113@180			20729.6	20742.6	1.82e-13	MAbPac-09	TreatmentNP02	injrep02	biorep03	techrep01	857667	208890
5649	20729.6	46.689	61.918	53.2342	P61224	Ras-related protein Rap-1b	MREYKLVVLGSGGVGKSALTVQFVQGIFVEKYDPTIEDSYRKQVEVDAQQCMLEILDTAGTEQFTAMRDLYMKNGQGFALVYSITAQSTFNDLQDLREQILRVKDTDDVPMILVGNKCDLEDERVVGKEQGQNLARQWNNCAFLESSAKSKINVNEIFYDLVRQINRKTPVPGKARKKSSC	10670	10681	PSI-MOD:113@180			20729.6	20742.6	1.82e-13	MAbPac-09	TreatmentNP02	injrep02	biorep03	techrep02	991644	141526
5649	20729.6	46.552	61.541	54.6953	P61224	Ras-related protein Rap-1b	MREYKLVVLGSGGVGKSALTVQFVQGIFVEKYDPTIEDSYRKQVEVDAQQCMLEILDTAGTEQFTAMRDLYMKNGQGFALVYSITAQSTFNDLQDLREQILRVKDTDDVPMILVGNKCDLEDERVVGKEQGQNLARQWNNCAFLESSAKSKINVNEIFYDLVRQINRKTPVPGKARKKSSC	10670	10681	PSI-MOD:113@180			20729.6	20742.6	1.82e-13	MAbPac-09	TreatmentNP02	injrep02	biorep03	techrep03	957053	142708
5649	20729.6	46.946	61.519	54.3324	P61224	Ras-related protein Rap-1b	MREYKLVVLGSGGVGKSALTVQFVQGIFVEKYDPTIEDSYRKQVEVDAQQCMLEILDTAGTEQFTAMRDLYMKNGQGFALVYSITAQSTFNDLQDLREQILRVKDTDDVPMILVGNKCDLEDERVVGKEQGQNLARQWNNCAFLESSAKSKINVNEIFYDLVRQINRKTPVPGKARKKSSC	10670	10681	PSI-MOD:113@180			20729.6	20742.6	1.82e-13	MAbPac-09	TreatmentNP02	injrep03	biorep03	techrep01	777719	181012
5649	20729.6	50.194	61.903	55.7777	P61224	Ras-related protein Rap-1b	MREYKLVVLGSGGVGKSALTVQFVQGIFVEKYDPTIEDSYRKQVEVDAQQCMLEILDTAGTEQFTAMRDLYMKNGQGFALVYSITAQSTFNDLQDLREQILRVKDTDDVPMILVGNKCDLEDERVVGKEQGQNLARQWNNCAFLESSAKSKINVNEIFYDLVRQINRKTPVPGKARKKSSC	10670	10681	PSI-MOD:113@180			20729.6	20742.6	1.82e-13	MAbPac-09	TreatmentNP02	injrep03	biorep03	techrep02	995160	130839
5649	20729.6	47.888	61.192	57.0817	P61224	Ras-related protein Rap-1b	MREYKLVVLGSGGVGKSALTVQFVQGIFVEKYDPTIEDSYRKQVEVDAQQCMLEILDTAGTEQFTAMRDLYMKNGQGFALVYSITAQSTFNDLQDLREQILRVKDTDDVPMILVGNKCDLEDERVVGKEQGQNLARQWNNCAFLESSAKSKINVNEIFYDLVRQINRKTPVPGKARKKSSC	10670	10681	PSI-MOD:113@180			20729.6	20742.6	1.82e-13	MAbPac-09	TreatmentNP02	injrep03	biorep03	techrep03	650150	93866
5649	20729.6	46.431	61.869	54.3535	P61224	Ras-related protein Rap-1b	MREYKLVVLGSGGVGKSALTVQFVQGIFVEKYDPTIEDSYRKQVEVDAQQCMLEILDTAGTEQFTAMRDLYMKNGQGFALVYSITAQSTFNDLQDLREQILRVKDTDDVPMILVGNKCDLEDERVVGKEQGQNLARQWNNCAFLESSAKSKINVNEIFYDLVRQINRKTPVPGKARKKSSC	10670	10681	PSI-MOD:113@180			20729.6	20742.6	1.82e-13	MAbPac-09	TreatmentNP12	injrep01	biorep03	techrep04	1680761	89641
5649	20729.6	46.608	61.26	54.058	P61224	Ras-related protein Rap-1b	MREYKLVVLGSGGVGKSALTVQFVQGIFVEKYDPTIEDSYRKQVEVDAQQCMLEILDTAGTEQFTAMRDLYMKNGQGFALVYSITAQSTFNDLQDLREQILRVKDTDDVPMILVGNKCDLEDERVVGKEQGQNLARQWNNCAFLESSAKSKINVNEIFYDLVRQINRKTPVPGKARKKSSC	10670	10681	PSI-MOD:113@180			20729.6	20742.6	1.82e-13	MAbPac-09	TreatmentNP12	injrep02	biorep03	techrep04	2527908	138226
5649	20729.6	47.711	62.276	54.3086	P61224	Ras-related protein Rap-1b	MREYKLVVLGSGGVGKSALTVQFVQGIFVEKYDPTIEDSYRKQVEVDAQQCMLEILDTAGTEQFTAMRDLYMKNGQGFALVYSITAQSTFNDLQDLREQILRVKDTDDVPMILVGNKCDLEDERVVGKEQGQNLARQWNNCAFLESSAKSKINVNEIFYDLVRQINRKTPVPGKARKKSSC	10670	10681	PSI-MOD:113@180			20729.6	20742.6	1.82e-13	MAbPac-09	TreatmentNP12	injrep03	biorep03	techrep04	2111959	122840
5649	20729.6	47.196	61.267	55.7061	P61224	Ras-related protein Rap-1b	MREYKLVVLGSGGVGKSALTVQFVQGIFVEKYDPTIEDSYRKQVEVDAQQCMLEILDTAGTEQFTAMRDLYMKNGQGFALVYSITAQSTFNDLQDLREQILRVKDTDDVPMILVGNKCDLEDERVVGKEQGQNLARQWNNCAFLESSAKSKINVNEIFYDLVRQINRKTPVPGKARKKSSC	10670	10681	PSI-MOD:113@180			20729.6	20742.6	1.82e-13	MAbPac-09	TreatmentNP00	injrep01	biorep02	techrep01	2116372	127846
5649	20729.6	48.401	61.294	52.313	P61224	Ras-related protein Rap-1b	MREYKLVVLGSGGVGKSALTVQFVQGIFVEKYDPTIEDSYRKQVEVDAQQCMLEILDTAGTEQFTAMRDLYMKNGQGFALVYSITAQSTFNDLQDLREQILRVKDTDDVPMILVGNKCDLEDERVVGKEQGQNLARQWNNCAFLESSAKSKINVNEIFYDLVRQINRKTPVPGKARKKSSC	10670	10681	PSI-MOD:113@180			20729.6	20742.6	1.82e-13	MAbPac-09	TreatmentNP00	injrep01	biorep02	techrep02	2679100	168056
5649	20729.6	46.53	62.115	56.1905	P61224	Ras-related protein Rap-1b	MREYKLVVLGSGGVGKSALTVQFVQGIFVEKYDPTIEDSYRKQVEVDAQQCMLEILDTAGTEQFTAMRDLYMKNGQGFALVYSITAQSTFNDLQDLREQILRVKDTDDVPMILVGNKCDLEDERVVGKEQGQNLARQWNNCAFLESSAKSKINVNEIFYDLVRQINRKTPVPGKARKKSSC	10670	10681	PSI-MOD:113@180			20729.6	20742.6	1.82e-13	MAbPac-09	TreatmentNP00	injrep01	biorep02	techrep03	990154	75483
5649	20729.6	48.848	61.551	55.1522	P61224	Ras-related protein Rap-1b	MREYKLVVLGSGGVGKSALTVQFVQGIFVEKYDPTIEDSYRKQVEVDAQQCMLEILDTAGTEQFTAMRDLYMKNGQGFALVYSITAQSTFNDLQDLREQILRVKDTDDVPMILVGNKCDLEDERVVGKEQGQNLARQWNNCAFLESSAKSKINVNEIFYDLVRQINRKTPVPGKARKKSSC	10670	10681	PSI-MOD:113@180			20729.6	20742.6	1.82e-13	MAbPac-09	TreatmentNP00	injrep02	biorep02	techrep01	2077706	131265
5649	20729.6	46.607	62.114	54.213	P61224	Ras-related protein Rap-1b	MREYKLVVLGSGGVGKSALTVQFVQGIFVEKYDPTIEDSYRKQVEVDAQQCMLEILDTAGTEQFTAMRDLYMKNGQGFALVYSITAQSTFNDLQDLREQILRVKDTDDVPMILVGNKCDLEDERVVGKEQGQNLARQWNNCAFLESSAKSKINVNEIFYDLVRQINRKTPVPGKARKKSSC	10670	10681	PSI-MOD:113@180			20729.6	20742.6	1.82e-13	MAbPac-09	TreatmentNP00	injrep02	biorep02	techrep02	1910943	124356
5649	20729.6	48.395	62.139	55.7658	P61224	Ras-related protein Rap-1b	MREYKLVVLGSGGVGKSALTVQFVQGIFVEKYDPTIEDSYRKQVEVDAQQCMLEILDTAGTEQFTAMRDLYMKNGQGFALVYSITAQSTFNDLQDLREQILRVKDTDDVPMILVGNKCDLEDERVVGKEQGQNLARQWNNCAFLESSAKSKINVNEIFYDLVRQINRKTPVPGKARKKSSC	10670	10681	PSI-MOD:113@180			20729.6	20742.6	1.82e-13	MAbPac-09	TreatmentNP00	injrep02	biorep02	techrep03	1700372	137543
5649	20729.6	46.414	62.233	55.0937	P61224	Ras-related protein Rap-1b	MREYKLVVLGSGGVGKSALTVQFVQGIFVEKYDPTIEDSYRKQVEVDAQQCMLEILDTAGTEQFTAMRDLYMKNGQGFALVYSITAQSTFNDLQDLREQILRVKDTDDVPMILVGNKCDLEDERVVGKEQGQNLARQWNNCAFLESSAKSKINVNEIFYDLVRQINRKTPVPGKARKKSSC	10670	10681	PSI-MOD:113@180			20729.6	20742.6	1.82e-13	MAbPac-09	TreatmentNP00	injrep03	biorep02	techrep01	2458807	162392
5649	20729.6	47.031	61.751	51.9242	P61224	Ras-related protein Rap-1b	MREYKLVVLGSGGVGKSALTVQFVQGIFVEKYDPTIEDSYRKQVEVDAQQCMLEILDTAGTEQFTAMRDLYMKNGQGFALVYSITAQSTFNDLQDLREQILRVKDTDDVPMILVGNKCDLEDERVVGKEQGQNLARQWNNCAFLESSAKSKINVNEIFYDLVRQINRKTPVPGKARKKSSC	10670	10681	PSI-MOD:113@180			20729.6	20742.6	1.82e-13	MAbPac-09	TreatmentNP00	injrep03	biorep02	techrep02	1331692	89852
5649	20729.6	46.7	62.199	54.8376	P61224	Ras-related protein Rap-1b	MREYKLVVLGSGGVGKSALTVQFVQGIFVEKYDPTIEDSYRKQVEVDAQQCMLEILDTAGTEQFTAMRDLYMKNGQGFALVYSITAQSTFNDLQDLREQILRVKDTDDVPMILVGNKCDLEDERVVGKEQGQNLARQWNNCAFLESSAKSKINVNEIFYDLVRQINRKTPVPGKARKKSSC	10670	10681	PSI-MOD:113@180			20729.6	20742.6	1.82e-13	MAbPac-09	TreatmentNP00	injrep03	biorep02	techrep03	2184789	188240
5649	20729.6	50.114	61.691	55.6321	P61224	Ras-related protein Rap-1b	MREYKLVVLGSGGVGKSALTVQFVQGIFVEKYDPTIEDSYRKQVEVDAQQCMLEILDTAGTEQFTAMRDLYMKNGQGFALVYSITAQSTFNDLQDLREQILRVKDTDDVPMILVGNKCDLEDERVVGKEQGQNLARQWNNCAFLESSAKSKINVNEIFYDLVRQINRKTPVPGKARKKSSC	10670	10681	PSI-MOD:113@180			20729.6	20742.6	1.82e-13	MAbPac-09	TreatmentNP01	injrep01	biorep02	techrep01	2169448	112952
5649	20729.6	49.138	60	54.7011	P61224	Ras-related protein Rap-1b	MREYKLVVLGSGGVGKSALTVQFVQGIFVEKYDPTIEDSYRKQVEVDAQQCMLEILDTAGTEQFTAMRDLYMKNGQGFALVYSITAQSTFNDLQDLREQILRVKDTDDVPMILVGNKCDLEDERVVGKEQGQNLARQWNNCAFLESSAKSKINVNEIFYDLVRQINRKTPVPGKARKKSSC	10670	10681	PSI-MOD:113@180			20729.6	20742.6	1.82e-13	MAbPac-09	TreatmentNP01	injrep01	biorep02	techrep02	1757986	95858
5649	20729.6	47.218	60.688	53.8386	P61224	Ras-related protein Rap-1b	MREYKLVVLGSGGVGKSALTVQFVQGIFVEKYDPTIEDSYRKQVEVDAQQCMLEILDTAGTEQFTAMRDLYMKNGQGFALVYSITAQSTFNDLQDLREQILRVKDTDDVPMILVGNKCDLEDERVVGKEQGQNLARQWNNCAFLESSAKSKINVNEIFYDLVRQINRKTPVPGKARKKSSC	10670	10681	PSI-MOD:113@180			20729.6	20742.6	1.82e-13	MAbPac-09	TreatmentNP01	injrep01	biorep02	techrep03	2312615	129756
5649	20729.6	46.714	62.235	56.4167	P61224	Ras-related protein Rap-1b	MREYKLVVLGSGGVGKSALTVQFVQGIFVEKYDPTIEDSYRKQVEVDAQQCMLEILDTAGTEQFTAMRDLYMKNGQGFALVYSITAQSTFNDLQDLREQILRVKDTDDVPMILVGNKCDLEDERVVGKEQGQNLARQWNNCAFLESSAKSKINVNEIFYDLVRQINRKTPVPGKARKKSSC	10670	10681	PSI-MOD:113@180			20729.6	20742.6	1.82e-13	MAbPac-09	TreatmentNP01	injrep02	biorep02	techrep01	3030828	142171
5649	20729.6	47.095	61.385	56.1311	P61224	Ras-related protein Rap-1b	MREYKLVVLGSGGVGKSALTVQFVQGIFVEKYDPTIEDSYRKQVEVDAQQCMLEILDTAGTEQFTAMRDLYMKNGQGFALVYSITAQSTFNDLQDLREQILRVKDTDDVPMILVGNKCDLEDERVVGKEQGQNLARQWNNCAFLESSAKSKINVNEIFYDLVRQINRKTPVPGKARKKSSC	10670	10681	PSI-MOD:113@180			20729.6	20742.6	1.82e-13	MAbPac-09	TreatmentNP01	injrep02	biorep02	techrep02	2395433	102515
5649	20729.6	46.452	61.689	55.0076	P61224	Ras-related protein Rap-1b	MREYKLVVLGSGGVGKSALTVQFVQGIFVEKYDPTIEDSYRKQVEVDAQQCMLEILDTAGTEQFTAMRDLYMKNGQGFALVYSITAQSTFNDLQDLREQILRVKDTDDVPMILVGNKCDLEDERVVGKEQGQNLARQWNNCAFLESSAKSKINVNEIFYDLVRQINRKTPVPGKARKKSSC	10670	10681	PSI-MOD:113@180			20729.6	20742.6	1.82e-13	MAbPac-09	TreatmentNP01	injrep02	biorep02	techrep03	2566623	152931
5649	20729.6	46.99	61.615	55.1386	P61224	Ras-related protein Rap-1b	MREYKLVVLGSGGVGKSALTVQFVQGIFVEKYDPTIEDSYRKQVEVDAQQCMLEILDTAGTEQFTAMRDLYMKNGQGFALVYSITAQSTFNDLQDLREQILRVKDTDDVPMILVGNKCDLEDERVVGKEQGQNLARQWNNCAFLESSAKSKINVNEIFYDLVRQINRKTPVPGKARKKSSC	10670	10681	PSI-MOD:113@180			20729.6	20742.6	1.82e-13	MAbPac-09	TreatmentNP01	injrep03	biorep02	techrep01	3031536	145155
5649	20729.6	53.285	59.064	56.0311	P61224	Ras-related protein Rap-1b	MREYKLVVLGSGGVGKSALTVQFVQGIFVEKYDPTIEDSYRKQVEVDAQQCMLEILDTAGTEQFTAMRDLYMKNGQGFALVYSITAQSTFNDLQDLREQILRVKDTDDVPMILVGNKCDLEDERVVGKEQGQNLARQWNNCAFLESSAKSKINVNEIFYDLVRQINRKTPVPGKARKKSSC	10670	10681	PSI-MOD:113@180			20729.6	20742.6	1.82e-13	MAbPac-09	TreatmentNP01	injrep03	biorep02	techrep02	1807320	77453
5649	20729.6	46.39	60.957	54.4332	P61224	Ras-related protein Rap-1b	MREYKLVVLGSGGVGKSALTVQFVQGIFVEKYDPTIEDSYRKQVEVDAQQCMLEILDTAGTEQFTAMRDLYMKNGQGFALVYSITAQSTFNDLQDLREQILRVKDTDDVPMILVGNKCDLEDERVVGKEQGQNLARQWNNCAFLESSAKSKINVNEIFYDLVRQINRKTPVPGKARKKSSC	10670	10681	PSI-MOD:113@180			20729.6	20742.6	1.82e-13	MAbPac-09	TreatmentNP01	injrep03	biorep02	techrep03	3511146	217390
5649	20729.6	46.528	62.271	55.1578	P61224	Ras-related protein Rap-1b	MREYKLVVLGSGGVGKSALTVQFVQGIFVEKYDPTIEDSYRKQVEVDAQQCMLEILDTAGTEQFTAMRDLYMKNGQGFALVYSITAQSTFNDLQDLREQILRVKDTDDVPMILVGNKCDLEDERVVGKEQGQNLARQWNNCAFLESSAKSKINVNEIFYDLVRQINRKTPVPGKARKKSSC	10670	10681	PSI-MOD:113@180			20729.6	20742.6	1.82e-13	MAbPac-09	TreatmentNP02	injrep01	biorep02	techrep01	790544	137918
5649	20729.6	46.389	61.765	53.8826	P61224	Ras-related protein Rap-1b	MREYKLVVLGSGGVGKSALTVQFVQGIFVEKYDPTIEDSYRKQVEVDAQQCMLEILDTAGTEQFTAMRDLYMKNGQGFALVYSITAQSTFNDLQDLREQILRVKDTDDVPMILVGNKCDLEDERVVGKEQGQNLARQWNNCAFLESSAKSKINVNEIFYDLVRQINRKTPVPGKARKKSSC	10670	10681	PSI-MOD:113@180			20729.6	20742.6	1.82e-13	MAbPac-09	TreatmentNP02	injrep01	biorep02	techrep02	638874	78499
5649	20729.6	47.353	62.331	53.7133	P61224	Ras-related protein Rap-1b	MREYKLVVLGSGGVGKSALTVQFVQGIFVEKYDPTIEDSYRKQVEVDAQQCMLEILDTAGTEQFTAMRDLYMKNGQGFALVYSITAQSTFNDLQDLREQILRVKDTDDVPMILVGNKCDLEDERVVGKEQGQNLARQWNNCAFLESSAKSKINVNEIFYDLVRQINRKTPVPGKARKKSSC	10670	10681	PSI-MOD:113@180			20729.6	20742.6	1.82e-13	MAbPac-09	TreatmentNP02	injrep01	biorep02	techrep03	1345655	160251
5649	20729.6	47.424	61.098	54.5468	P61224	Ras-related protein Rap-1b	MREYKLVVLGSGGVGKSALTVQFVQGIFVEKYDPTIEDSYRKQVEVDAQQCMLEILDTAGTEQFTAMRDLYMKNGQGFALVYSITAQSTFNDLQDLREQILRVKDTDDVPMILVGNKCDLEDERVVGKEQGQNLARQWNNCAFLESSAKSKINVNEIFYDLVRQINRKTPVPGKARKKSSC	10670	10681	PSI-MOD:113@180			20729.6	20742.6	1.82e-13	MAbPac-09	TreatmentNP02	injrep02	biorep02	techrep01	1088257	199265
5649	20729.6	46.766	61.863	55.6347	P61224	Ras-related protein Rap-1b	MREYKLVVLGSGGVGKSALTVQFVQGIFVEKYDPTIEDSYRKQVEVDAQQCMLEILDTAGTEQFTAMRDLYMKNGQGFALVYSITAQSTFNDLQDLREQILRVKDTDDVPMILVGNKCDLEDERVVGKEQGQNLARQWNNCAFLESSAKSKINVNEIFYDLVRQINRKTPVPGKARKKSSC	10670	10681	PSI-MOD:113@180			20729.6	20742.6	1.82e-13	MAbPac-09	TreatmentNP02	injrep02	biorep02	techrep02	1340400	189553
5649	20729.6	47.435	62.318	52.9938	P61224	Ras-related protein Rap-1b	MREYKLVVLGSGGVGKSALTVQFVQGIFVEKYDPTIEDSYRKQVEVDAQQCMLEILDTAGTEQFTAMRDLYMKNGQGFALVYSITAQSTFNDLQDLREQILRVKDTDDVPMILVGNKCDLEDERVVGKEQGQNLARQWNNCAFLESSAKSKINVNEIFYDLVRQINRKTPVPGKARKKSSC	10670	10681	PSI-MOD:113@180			20729.6	20742.6	1.82e-13	MAbPac-09	TreatmentNP02	injrep02	biorep02	techrep03	1120491	145051
5649	20729.6	49.174	60.205	55.1921	P61224	Ras-related protein Rap-1b	MREYKLVVLGSGGVGKSALTVQFVQGIFVEKYDPTIEDSYRKQVEVDAQQCMLEILDTAGTEQFTAMRDLYMKNGQGFALVYSITAQSTFNDLQDLREQILRVKDTDDVPMILVGNKCDLEDERVVGKEQGQNLARQWNNCAFLESSAKSKINVNEIFYDLVRQINRKTPVPGKARKKSSC	10670	10681	PSI-MOD:113@180			20729.6	20742.6	1.82e-13	MAbPac-09	TreatmentNP02	injrep03	biorep02	techrep01	969310	179482
5649	20729.6	47.709	61.625	55.1474	P61224	Ras-related protein Rap-1b	MREYKLVVLGSGGVGKSALTVQFVQGIFVEKYDPTIEDSYRKQVEVDAQQCMLEILDTAGTEQFTAMRDLYMKNGQGFALVYSITAQSTFNDLQDLREQILRVKDTDDVPMILVGNKCDLEDERVVGKEQGQNLARQWNNCAFLESSAKSKINVNEIFYDLVRQINRKTPVPGKARKKSSC	10670	10681	PSI-MOD:113@180			20729.6	20742.6	1.82e-13	MAbPac-09	TreatmentNP02	injrep03	biorep02	techrep02	1361187	199760
5649	20729.6	46.678	60.367	54.5522	P61224	Ras-related protein Rap-1b	MREYKLVVLGSGGVGKSALTVQFVQGIFVEKYDPTIEDSYRKQVEVDAQQCMLEILDTAGTEQFTAMRDLYMKNGQGFALVYSITAQSTFNDLQDLREQILRVKDTDDVPMILVGNKCDLEDERVVGKEQGQNLARQWNNCAFLESSAKSKINVNEIFYDLVRQINRKTPVPGKARKKSSC	10670	10681	PSI-MOD:113@180			20729.6	20742.6	1.82e-13	MAbPac-09	TreatmentNP02	injrep03	biorep02	techrep03	875371	117258
5649	20729.6	46.385	61.016	53.2732	P61224	Ras-related protein Rap-1b	MREYKLVVLGSGGVGKSALTVQFVQGIFVEKYDPTIEDSYRKQVEVDAQQCMLEILDTAGTEQFTAMRDLYMKNGQGFALVYSITAQSTFNDLQDLREQILRVKDTDDVPMILVGNKCDLEDERVVGKEQGQNLARQWNNCAFLESSAKSKINVNEIFYDLVRQINRKTPVPGKARKKSSC	10670	10681	PSI-MOD:113@180			20729.6	20742.6	1.82e-13	MAbPac-10	TreatmentNP00	injrep01	biorep01	techrep01	895549	164564
5649	20729.6	47.283	61.182	55.0628	P61224	Ras-related protein Rap-1b	MREYKLVVLGSGGVGKSALTVQFVQGIFVEKYDPTIEDSYRKQVEVDAQQCMLEILDTAGTEQFTAMRDLYMKNGQGFALVYSITAQSTFNDLQDLREQILRVKDTDDVPMILVGNKCDLEDERVVGKEQGQNLARQWNNCAFLESSAKSKINVNEIFYDLVRQINRKTPVPGKARKKSSC	10670	10681	PSI-MOD:113@180			20729.6	20742.6	1.82e-13	MAbPac-10	TreatmentNP00	injrep01	biorep01	techrep02	710487	264936
5649	20729.6	46.475	62.374	57.1821	P61224	Ras-related protein Rap-1b	MREYKLVVLGSGGVGKSALTVQFVQGIFVEKYDPTIEDSYRKQVEVDAQQCMLEILDTAGTEQFTAMRDLYMKNGQGFALVYSITAQSTFNDLQDLREQILRVKDTDDVPMILVGNKCDLEDERVVGKEQGQNLARQWNNCAFLESSAKSKINVNEIFYDLVRQINRKTPVPGKARKKSSC	10670	10681	PSI-MOD:113@180			20729.6	20742.6	1.82e-13	MAbPac-10	TreatmentNP00	injrep01	biorep01	techrep03	629336	222341
5649	20729.6	46.596	62.233	54.8381	P61224	Ras-related protein Rap-1b	MREYKLVVLGSGGVGKSALTVQFVQGIFVEKYDPTIEDSYRKQVEVDAQQCMLEILDTAGTEQFTAMRDLYMKNGQGFALVYSITAQSTFNDLQDLREQILRVKDTDDVPMILVGNKCDLEDERVVGKEQGQNLARQWNNCAFLESSAKSKINVNEIFYDLVRQINRKTPVPGKARKKSSC	10670	10681	PSI-MOD:113@180			20729.6	20742.6	1.82e-13	MAbPac-10	TreatmentNP00	injrep02	biorep01	techrep01	695720	144339
5649	20729.6	46.61	60.451	55.1224	P61224	Ras-related protein Rap-1b	MREYKLVVLGSGGVGKSALTVQFVQGIFVEKYDPTIEDSYRKQVEVDAQQCMLEILDTAGTEQFTAMRDLYMKNGQGFALVYSITAQSTFNDLQDLREQILRVKDTDDVPMILVGNKCDLEDERVVGKEQGQNLARQWNNCAFLESSAKSKINVNEIFYDLVRQINRKTPVPGKARKKSSC	10670	10681	PSI-MOD:113@180			20729.6	20742.6	1.82e-13	MAbPac-10	TreatmentNP00	injrep02	biorep01	techrep02	478890	239048
5649	20729.6	47.064	61.03	55.2301	P61224	Ras-related protein Rap-1b	MREYKLVVLGSGGVGKSALTVQFVQGIFVEKYDPTIEDSYRKQVEVDAQQCMLEILDTAGTEQFTAMRDLYMKNGQGFALVYSITAQSTFNDLQDLREQILRVKDTDDVPMILVGNKCDLEDERVVGKEQGQNLARQWNNCAFLESSAKSKINVNEIFYDLVRQINRKTPVPGKARKKSSC	10670	10681	PSI-MOD:113@180			20729.6	20742.6	1.82e-13	MAbPac-10	TreatmentNP00	injrep02	biorep01	techrep03	669464	369264
5649	20729.6	47.123	61.647	53.4459	P61224	Ras-related protein Rap-1b	MREYKLVVLGSGGVGKSALTVQFVQGIFVEKYDPTIEDSYRKQVEVDAQQCMLEILDTAGTEQFTAMRDLYMKNGQGFALVYSITAQSTFNDLQDLREQILRVKDTDDVPMILVGNKCDLEDERVVGKEQGQNLARQWNNCAFLESSAKSKINVNEIFYDLVRQINRKTPVPGKARKKSSC	10670	10681	PSI-MOD:113@180			20729.6	20742.6	1.82e-13	MAbPac-10	TreatmentNP00	injrep03	biorep01	techrep01	427150	135950
5649	20729.6	47.339	61.786	56.0052	P61224	Ras-related protein Rap-1b	MREYKLVVLGSGGVGKSALTVQFVQGIFVEKYDPTIEDSYRKQVEVDAQQCMLEILDTAGTEQFTAMRDLYMKNGQGFALVYSITAQSTFNDLQDLREQILRVKDTDDVPMILVGNKCDLEDERVVGKEQGQNLARQWNNCAFLESSAKSKINVNEIFYDLVRQINRKTPVPGKARKKSSC	10670	10681	PSI-MOD:113@180			20729.6	20742.6	1.82e-13	MAbPac-10	TreatmentNP00	injrep03	biorep01	techrep02	443386	210303
5649	20729.6	48.729	62.214	55.1539	P61224	Ras-related protein Rap-1b	MREYKLVVLGSGGVGKSALTVQFVQGIFVEKYDPTIEDSYRKQVEVDAQQCMLEILDTAGTEQFTAMRDLYMKNGQGFALVYSITAQSTFNDLQDLREQILRVKDTDDVPMILVGNKCDLEDERVVGKEQGQNLARQWNNCAFLESSAKSKINVNEIFYDLVRQINRKTPVPGKARKKSSC	10670	10681	PSI-MOD:113@180			20729.6	20742.6	1.82e-13	MAbPac-10	TreatmentNP00	injrep03	biorep01	techrep03	415251	311231
5649	20729.6	48.428	61.196	55.7241	P61224	Ras-related protein Rap-1b	MREYKLVVLGSGGVGKSALTVQFVQGIFVEKYDPTIEDSYRKQVEVDAQQCMLEILDTAGTEQFTAMRDLYMKNGQGFALVYSITAQSTFNDLQDLREQILRVKDTDDVPMILVGNKCDLEDERVVGKEQGQNLARQWNNCAFLESSAKSKINVNEIFYDLVRQINRKTPVPGKARKKSSC	10670	10681	PSI-MOD:113@180			20729.6	20742.6	1.82e-13	MAbPac-10	TreatmentNP01	injrep01	biorep01	techrep01	2635349	534432
5649	20729.6	46.632	61.782	53.3592	P61224	Ras-related protein Rap-1b	MREYKLVVLGSGGVGKSALTVQFVQGIFVEKYDPTIEDSYRKQVEVDAQQCMLEILDTAGTEQFTAMRDLYMKNGQGFALVYSITAQSTFNDLQDLREQILRVKDTDDVPMILVGNKCDLEDERVVGKEQGQNLARQWNNCAFLESSAKSKINVNEIFYDLVRQINRKTPVPGKARKKSSC	10670	10681	PSI-MOD:113@180			20729.6	20742.6	1.82e-13	MAbPac-10	TreatmentNP01	injrep01	biorep01	techrep02	2850086	700045
5649	20729.6	47.93	61.778	54.0463	P61224	Ras-related protein Rap-1b	MREYKLVVLGSGGVGKSALTVQFVQGIFVEKYDPTIEDSYRKQVEVDAQQCMLEILDTAGTEQFTAMRDLYMKNGQGFALVYSITAQSTFNDLQDLREQILRVKDTDDVPMILVGNKCDLEDERVVGKEQGQNLARQWNNCAFLESSAKSKINVNEIFYDLVRQINRKTPVPGKARKKSSC	10670	10681	PSI-MOD:113@180			20729.6	20742.6	1.82e-13	MAbPac-10	TreatmentNP01	injrep01	biorep01	techrep03	3231454	1222260
5649	20729.6	49.258	62.293	56.4641	P61224	Ras-related protein Rap-1b	MREYKLVVLGSGGVGKSALTVQFVQGIFVEKYDPTIEDSYRKQVEVDAQQCMLEILDTAGTEQFTAMRDLYMKNGQGFALVYSITAQSTFNDLQDLREQILRVKDTDDVPMILVGNKCDLEDERVVGKEQGQNLARQWNNCAFLESSAKSKINVNEIFYDLVRQINRKTPVPGKARKKSSC	10670	10681	PSI-MOD:113@180			20729.6	20742.6	1.82e-13	MAbPac-10	TreatmentNP01	injrep02	biorep01	techrep01	2941396	656383
5649	20729.6	46.753	62.226	53.3515	P61224	Ras-related protein Rap-1b	MREYKLVVLGSGGVGKSALTVQFVQGIFVEKYDPTIEDSYRKQVEVDAQQCMLEILDTAGTEQFTAMRDLYMKNGQGFALVYSITAQSTFNDLQDLREQILRVKDTDDVPMILVGNKCDLEDERVVGKEQGQNLARQWNNCAFLESSAKSKINVNEIFYDLVRQINRKTPVPGKARKKSSC	10670	10681	PSI-MOD:113@180			20729.6	20742.6	1.82e-13	MAbPac-10	TreatmentNP01	injrep02	biorep01	techrep02	2819690	803040
5649	20729.6	47.091	61.631	52.9068	P61224	Ras-related protein Rap-1b	MREYKLVVLGSGGVGKSALTVQFVQGIFVEKYDPTIEDSYRKQVEVDAQQCMLEILDTAGTEQFTAMRDLYMKNGQGFALVYSITAQSTFNDLQDLREQILRVKDTDDVPMILVGNKCDLEDERVVGKEQGQNLARQWNNCAFLESSAKSKINVNEIFYDLVRQINRKTPVPGKARKKSSC	10670	10681	PSI-MOD:113@180			20729.6	20742.6	1.82e-13	MAbPac-10	TreatmentNP01	injrep02	biorep01	techrep03	2742457	1083217
5649	20729.6	46.512	61.394	53.6216	P61224	Ras-related protein Rap-1b	MREYKLVVLGSGGVGKSALTVQFVQGIFVEKYDPTIEDSYRKQVEVDAQQCMLEILDTAGTEQFTAMRDLYMKNGQGFALVYSITAQSTFNDLQDLREQILRVKDTDDVPMILVGNKCDLEDERVVGKEQGQNLARQWNNCAFLESSAKSKINVNEIFYDLVRQINRKTPVPGKARKKSSC	10670	10681	PSI-MOD:113@180			20729.6	20742.6	1.82e-13	MAbPac-10	TreatmentNP01	injrep03	biorep01	techrep01	3079013	751180
5649	20729.6	46.529	61.83	52.6727	P61224	Ras-related protein Rap-1b	MREYKLVVLGSGGVGKSALTVQFVQGIFVEKYDPTIEDSYRKQVEVDAQQCMLEILDTAGTEQFTAMRDLYMKNGQGFALVYSITAQSTFNDLQDLREQILRVKDTDDVPMILVGNKCDLEDERVVGKEQGQNLARQWNNCAFLESSAKSKINVNEIFYDLVRQINRKTPVPGKARKKSSC	10670	10681	PSI-MOD:113@180			20729.6	20742.6	1.82e-13	MAbPac-10	TreatmentNP01	injrep03	biorep01	techrep02	1981058	599722
5649	20729.6	46.453	62.009	52.9097	P61224	Ras-related protein Rap-1b	MREYKLVVLGSGGVGKSALTVQFVQGIFVEKYDPTIEDSYRKQVEVDAQQCMLEILDTAGTEQFTAMRDLYMKNGQGFALVYSITAQSTFNDLQDLREQILRVKDTDDVPMILVGNKCDLEDERVVGKEQGQNLARQWNNCAFLESSAKSKINVNEIFYDLVRQINRKTPVPGKARKKSSC	10670	10681	PSI-MOD:113@180			20729.6	20742.6	1.82e-13	MAbPac-10	TreatmentNP01	injrep03	biorep01	techrep03	2925665	1250247
5649	20729.6	47.261	62.286	52.3682	P61224	Ras-related protein Rap-1b	MREYKLVVLGSGGVGKSALTVQFVQGIFVEKYDPTIEDSYRKQVEVDAQQCMLEILDTAGTEQFTAMRDLYMKNGQGFALVYSITAQSTFNDLQDLREQILRVKDTDDVPMILVGNKCDLEDERVVGKEQGQNLARQWNNCAFLESSAKSKINVNEIFYDLVRQINRKTPVPGKARKKSSC	10670	10681	PSI-MOD:113@180			20729.6	20742.6	1.82e-13	MAbPac-10	TreatmentNP02	injrep01	biorep01	techrep01	71850	71520
5649	20729.6	46.605	62.058	54.4801	P61224	Ras-related protein Rap-1b	MREYKLVVLGSGGVGKSALTVQFVQGIFVEKYDPTIEDSYRKQVEVDAQQCMLEILDTAGTEQFTAMRDLYMKNGQGFALVYSITAQSTFNDLQDLREQILRVKDTDDVPMILVGNKCDLEDERVVGKEQGQNLARQWNNCAFLESSAKSKINVNEIFYDLVRQINRKTPVPGKARKKSSC	10670	10681	PSI-MOD:113@180			20729.6	20742.6	1.82e-13	MAbPac-10	TreatmentNP02	injrep01	biorep01	techrep02	885570	175441
5649	20729.6	47.591	57.556	53.8455	P61224	Ras-related protein Rap-1b	MREYKLVVLGSGGVGKSALTVQFVQGIFVEKYDPTIEDSYRKQVEVDAQQCMLEILDTAGTEQFTAMRDLYMKNGQGFALVYSITAQSTFNDLQDLREQILRVKDTDDVPMILVGNKCDLEDERVVGKEQGQNLARQWNNCAFLESSAKSKINVNEIFYDLVRQINRKTPVPGKARKKSSC	10670	10681	PSI-MOD:113@180			20729.6	20742.6	1.82e-13	MAbPac-10	TreatmentNP02	injrep01	biorep01	techrep03	397325	157746
5649	20729.6	46.541	61.612	52.129	P61224	Ras-related protein Rap-1b	MREYKLVVLGSGGVGKSALTVQFVQGIFVEKYDPTIEDSYRKQVEVDAQQCMLEILDTAGTEQFTAMRDLYMKNGQGFALVYSITAQSTFNDLQDLREQILRVKDTDDVPMILVGNKCDLEDERVVGKEQGQNLARQWNNCAFLESSAKSKINVNEIFYDLVRQINRKTPVPGKARKKSSC	10670	10681	PSI-MOD:113@180			20729.6	20742.6	1.82e-13	MAbPac-10	TreatmentNP02	injrep02	biorep01	techrep01	82946	82946
5649	20729.6	46.418	62.086	51.7924	P61224	Ras-related protein Rap-1b	MREYKLVVLGSGGVGKSALTVQFVQGIFVEKYDPTIEDSYRKQVEVDAQQCMLEILDTAGTEQFTAMRDLYMKNGQGFALVYSITAQSTFNDLQDLREQILRVKDTDDVPMILVGNKCDLEDERVVGKEQGQNLARQWNNCAFLESSAKSKINVNEIFYDLVRQINRKTPVPGKARKKSSC	10670	10681	PSI-MOD:113@180			20729.6	20742.6	1.82e-13	MAbPac-10	TreatmentNP02	injrep02	biorep01	techrep02	822741	183855
5649	20729.6	49.302	61.256	55.5741	P61224	Ras-related protein Rap-1b	MREYKLVVLGSGGVGKSALTVQFVQGIFVEKYDPTIEDSYRKQVEVDAQQCMLEILDTAGTEQFTAMRDLYMKNGQGFALVYSITAQSTFNDLQDLREQILRVKDTDDVPMILVGNKCDLEDERVVGKEQGQNLARQWNNCAFLESSAKSKINVNEIFYDLVRQINRKTPVPGKARKKSSC	10670	10681	PSI-MOD:113@180			20729.6	20742.6	1.82e-13	MAbPac-10	TreatmentNP02	injrep02	biorep01	techrep03	497669	215620
5649	20729.6	46.877	60.166	53.5228	P61224	Ras-related protein Rap-1b	MREYKLVVLGSGGVGKSALTVQFVQGIFVEKYDPTIEDSYRKQVEVDAQQCMLEILDTAGTEQFTAMRDLYMKNGQGFALVYSITAQSTFNDLQDLREQILRVKDTDDVPMILVGNKCDLEDERVVGKEQGQNLARQWNNCAFLESSAKSKINVNEIFYDLVRQINRKTPVPGKARKKSSC	10670	10681	PSI-MOD:113@180			20729.6	20742.6	1.82e-13	MAbPac-10	TreatmentNP02	injrep03	biorep01	techrep01	150678	145601
5649	20729.6	49.451	61.985	56.5876	P61224	Ras-related protein Rap-1b	MREYKLVVLGSGGVGKSALTVQFVQGIFVEKYDPTIEDSYRKQVEVDAQQCMLEILDTAGTEQFTAMRDLYMKNGQGFALVYSITAQSTFNDLQDLREQILRVKDTDDVPMILVGNKCDLEDERVVGKEQGQNLARQWNNCAFLESSAKSKINVNEIFYDLVRQINRKTPVPGKARKKSSC	10670	10681	PSI-MOD:113@180			20729.6	20742.6	1.82e-13	MAbPac-10	TreatmentNP02	injrep03	biorep01	techrep02	690695	168806
5649	20729.6	47.612	62.15	55.0542	P61224	Ras-related protein Rap-1b	MREYKLVVLGSGGVGKSALTVQFVQGIFVEKYDPTIEDSYRKQVEVDAQQCMLEILDTAGTEQFTAMRDLYMKNGQGFALVYSITAQSTFNDLQDLREQILRVKDTDDVPMILVGNKCDLEDERVVGKEQGQNLARQWNNCAFLESSAKSKINVNEIFYDLVRQINRKTPVPGKARKKSSC	10670	10681	PSI-MOD:113@180			20729.6	20742.6	1.82e-13	MAbPac-10	TreatmentNP02	injrep03	biorep01	techrep03	624981	285767
6023	31431.7	46.646	61.939	53.259	Q15404	Ras suppressor protein 1	SKSLKKLVEESREKNQPEVDMSDRGISNMLDVNGLFTLSHITQLVLSHNKLTMVPPNIAELKNLEVLNFFNNQIEELPTQISSLQKLKHLNLGMNRLNTLPRGFGSLPALEVLDLTYNNLSENSLPGNFFYLTTLRALYLSDNDFEILPPDIGKLTKLQILSLRDNDLISLPKEIGELTQLKELHIQGNRLTVLPPELGNLDLTGQKQVFKAENNPWVTPIADQFQLGVSHVFEYIRSETYKYLYGRHMQANPEPPKKNNDKSKKISRKPLAAKNR	10605	10926		PSI-MOD:1458		31431.7	31450.8	1.56e-08	MAbPac-09	TreatmentNP00	injrep01	biorep03	techrep01	2600864	76522
6023	31431.7	47.055	62.428	55.6063	Q15404	Ras suppressor protein 1	SKSLKKLVEESREKNQPEVDMSDRGISNMLDVNGLFTLSHITQLVLSHNKLTMVPPNIAELKNLEVLNFFNNQIEELPTQISSLQKLKHLNLGMNRLNTLPRGFGSLPALEVLDLTYNNLSENSLPGNFFYLTTLRALYLSDNDFEILPPDIGKLTKLQILSLRDNDLISLPKEIGELTQLKELHIQGNRLTVLPPELGNLDLTGQKQVFKAENNPWVTPIADQFQLGVSHVFEYIRSETYKYLYGRHMQANPEPPKKNNDKSKKISRKPLAAKNR	10605	10926		PSI-MOD:1458		31431.7	31450.8	1.56e-08	MAbPac-09	TreatmentNP00	injrep01	biorep03	techrep02	2027800	70276
6023	31431.7	49.011	61.208	55.5141	Q15404	Ras suppressor protein 1	SKSLKKLVEESREKNQPEVDMSDRGISNMLDVNGLFTLSHITQLVLSHNKLTMVPPNIAELKNLEVLNFFNNQIEELPTQISSLQKLKHLNLGMNRLNTLPRGFGSLPALEVLDLTYNNLSENSLPGNFFYLTTLRALYLSDNDFEILPPDIGKLTKLQILSLRDNDLISLPKEIGELTQLKELHIQGNRLTVLPPELGNLDLTGQKQVFKAENNPWVTPIADQFQLGVSHVFEYIRSETYKYLYGRHMQANPEPPKKNNDKSKKISRKPLAAKNR	10605	10926		PSI-MOD:1458		31431.7	31450.8	1.56e-08	MAbPac-09	TreatmentNP00	injrep01	biorep03	techrep03	1466271	57118
6023	31431.7	47.454	61.193	53.9999	Q15404	Ras suppressor protein 1	SKSLKKLVEESREKNQPEVDMSDRGISNMLDVNGLFTLSHITQLVLSHNKLTMVPPNIAELKNLEVLNFFNNQIEELPTQISSLQKLKHLNLGMNRLNTLPRGFGSLPALEVLDLTYNNLSENSLPGNFFYLTTLRALYLSDNDFEILPPDIGKLTKLQILSLRDNDLISLPKEIGELTQLKELHIQGNRLTVLPPELGNLDLTGQKQVFKAENNPWVTPIADQFQLGVSHVFEYIRSETYKYLYGRHMQANPEPPKKNNDKSKKISRKPLAAKNR	10605	10926		PSI-MOD:1458		31431.7	31450.8	1.56e-08	MAbPac-09	TreatmentNP00	injrep02	biorep03	techrep01	3662098	113589
6023	31431.7	47.825	61.782	53.15	Q15404	Ras suppressor protein 1	SKSLKKLVEESREKNQPEVDMSDRGISNMLDVNGLFTLSHITQLVLSHNKLTMVPPNIAELKNLEVLNFFNNQIEELPTQISSLQKLKHLNLGMNRLNTLPRGFGSLPALEVLDLTYNNLSENSLPGNFFYLTTLRALYLSDNDFEILPPDIGKLTKLQILSLRDNDLISLPKEIGELTQLKELHIQGNRLTVLPPELGNLDLTGQKQVFKAENNPWVTPIADQFQLGVSHVFEYIRSETYKYLYGRHMQANPEPPKKNNDKSKKISRKPLAAKNR	10605	10926		PSI-MOD:1458		31431.7	31450.8	1.56e-08	MAbPac-09	TreatmentNP00	injrep02	biorep03	techrep02	2030730	70424
6023	31431.7	47.856	62.469	54.8991	Q15404	Ras suppressor protein 1	SKSLKKLVEESREKNQPEVDMSDRGISNMLDVNGLFTLSHITQLVLSHNKLTMVPPNIAELKNLEVLNFFNNQIEELPTQISSLQKLKHLNLGMNRLNTLPRGFGSLPALEVLDLTYNNLSENSLPGNFFYLTTLRALYLSDNDFEILPPDIGKLTKLQILSLRDNDLISLPKEIGELTQLKELHIQGNRLTVLPPELGNLDLTGQKQVFKAENNPWVTPIADQFQLGVSHVFEYIRSETYKYLYGRHMQANPEPPKKNNDKSKKISRKPLAAKNR	10605	10926		PSI-MOD:1458		31431.7	31450.8	1.56e-08	MAbPac-09	TreatmentNP00	injrep02	biorep03	techrep03	2553064	96816
6023	31431.7	48.074	61.861	53.662	Q15404	Ras suppressor protein 1	SKSLKKLVEESREKNQPEVDMSDRGISNMLDVNGLFTLSHITQLVLSHNKLTMVPPNIAELKNLEVLNFFNNQIEELPTQISSLQKLKHLNLGMNRLNTLPRGFGSLPALEVLDLTYNNLSENSLPGNFFYLTTLRALYLSDNDFEILPPDIGKLTKLQILSLRDNDLISLPKEIGELTQLKELHIQGNRLTVLPPELGNLDLTGQKQVFKAENNPWVTPIADQFQLGVSHVFEYIRSETYKYLYGRHMQANPEPPKKNNDKSKKISRKPLAAKNR	10605	10926		PSI-MOD:1458		31431.7	31450.8	1.56e-08	MAbPac-09	TreatmentNP00	injrep03	biorep03	techrep01	2440719	81251
6023	31431.7	46.704	61.676	54.3212	Q15404	Ras suppressor protein 1	SKSLKKLVEESREKNQPEVDMSDRGISNMLDVNGLFTLSHITQLVLSHNKLTMVPPNIAELKNLEVLNFFNNQIEELPTQISSLQKLKHLNLGMNRLNTLPRGFGSLPALEVLDLTYNNLSENSLPGNFFYLTTLRALYLSDNDFEILPPDIGKLTKLQILSLRDNDLISLPKEIGELTQLKELHIQGNRLTVLPPELGNLDLTGQKQVFKAENNPWVTPIADQFQLGVSHVFEYIRSETYKYLYGRHMQANPEPPKKNNDKSKKISRKPLAAKNR	10605	10926		PSI-MOD:1458		31431.7	31450.8	1.56e-08	MAbPac-09	TreatmentNP00	injrep03	biorep03	techrep02	1930169	73981
6023	31431.7	46.609	61.104	53.6059	Q15404	Ras suppressor protein 1	SKSLKKLVEESREKNQPEVDMSDRGISNMLDVNGLFTLSHITQLVLSHNKLTMVPPNIAELKNLEVLNFFNNQIEELPTQISSLQKLKHLNLGMNRLNTLPRGFGSLPALEVLDLTYNNLSENSLPGNFFYLTTLRALYLSDNDFEILPPDIGKLTKLQILSLRDNDLISLPKEIGELTQLKELHIQGNRLTVLPPELGNLDLTGQKQVFKAENNPWVTPIADQFQLGVSHVFEYIRSETYKYLYGRHMQANPEPPKKNNDKSKKISRKPLAAKNR	10605	10926		PSI-MOD:1458		31431.7	31450.8	1.56e-08	MAbPac-09	TreatmentNP00	injrep03	biorep03	techrep03	1623290	64935
6023	31431.7	47.612	62.336	53.6821	Q15404	Ras suppressor protein 1	SKSLKKLVEESREKNQPEVDMSDRGISNMLDVNGLFTLSHITQLVLSHNKLTMVPPNIAELKNLEVLNFFNNQIEELPTQISSLQKLKHLNLGMNRLNTLPRGFGSLPALEVLDLTYNNLSENSLPGNFFYLTTLRALYLSDNDFEILPPDIGKLTKLQILSLRDNDLISLPKEIGELTQLKELHIQGNRLTVLPPELGNLDLTGQKQVFKAENNPWVTPIADQFQLGVSHVFEYIRSETYKYLYGRHMQANPEPPKKNNDKSKKISRKPLAAKNR	10605	10926		PSI-MOD:1458		31431.7	31450.8	1.56e-08	MAbPac-09	TreatmentNP01	injrep01	biorep03	techrep01	2244188	132577
6023	31431.7	46.625	62.22	52.847	Q15404	Ras suppressor protein 1	SKSLKKLVEESREKNQPEVDMSDRGISNMLDVNGLFTLSHITQLVLSHNKLTMVPPNIAELKNLEVLNFFNNQIEELPTQISSLQKLKHLNLGMNRLNTLPRGFGSLPALEVLDLTYNNLSENSLPGNFFYLTTLRALYLSDNDFEILPPDIGKLTKLQILSLRDNDLISLPKEIGELTQLKELHIQGNRLTVLPPELGNLDLTGQKQVFKAENNPWVTPIADQFQLGVSHVFEYIRSETYKYLYGRHMQANPEPPKKNNDKSKKISRKPLAAKNR	10605	10926		PSI-MOD:1458		31431.7	31450.8	1.56e-08	MAbPac-09	TreatmentNP01	injrep01	biorep03	techrep02	2530204	182589
6023	31431.7	46.716	61.522	53.2108	Q15404	Ras suppressor protein 1	SKSLKKLVEESREKNQPEVDMSDRGISNMLDVNGLFTLSHITQLVLSHNKLTMVPPNIAELKNLEVLNFFNNQIEELPTQISSLQKLKHLNLGMNRLNTLPRGFGSLPALEVLDLTYNNLSENSLPGNFFYLTTLRALYLSDNDFEILPPDIGKLTKLQILSLRDNDLISLPKEIGELTQLKELHIQGNRLTVLPPELGNLDLTGQKQVFKAENNPWVTPIADQFQLGVSHVFEYIRSETYKYLYGRHMQANPEPPKKNNDKSKKISRKPLAAKNR	10605	10926		PSI-MOD:1458		31431.7	31450.8	1.56e-08	MAbPac-09	TreatmentNP01	injrep01	biorep03	techrep03	1102736	145416
6023	31431.7	48.079	62.031	54.6548	Q15404	Ras suppressor protein 1	SKSLKKLVEESREKNQPEVDMSDRGISNMLDVNGLFTLSHITQLVLSHNKLTMVPPNIAELKNLEVLNFFNNQIEELPTQISSLQKLKHLNLGMNRLNTLPRGFGSLPALEVLDLTYNNLSENSLPGNFFYLTTLRALYLSDNDFEILPPDIGKLTKLQILSLRDNDLISLPKEIGELTQLKELHIQGNRLTVLPPELGNLDLTGQKQVFKAENNPWVTPIADQFQLGVSHVFEYIRSETYKYLYGRHMQANPEPPKKNNDKSKKISRKPLAAKNR	10605	10926		PSI-MOD:1458		31431.7	31450.8	1.56e-08	MAbPac-09	TreatmentNP01	injrep02	biorep03	techrep01	1869433	122368
6023	31431.7	47.436	61.928	54.2674	Q15404	Ras suppressor protein 1	SKSLKKLVEESREKNQPEVDMSDRGISNMLDVNGLFTLSHITQLVLSHNKLTMVPPNIAELKNLEVLNFFNNQIEELPTQISSLQKLKHLNLGMNRLNTLPRGFGSLPALEVLDLTYNNLSENSLPGNFFYLTTLRALYLSDNDFEILPPDIGKLTKLQILSLRDNDLISLPKEIGELTQLKELHIQGNRLTVLPPELGNLDLTGQKQVFKAENNPWVTPIADQFQLGVSHVFEYIRSETYKYLYGRHMQANPEPPKKNNDKSKKISRKPLAAKNR	10605	10926		PSI-MOD:1458		31431.7	31450.8	1.56e-08	MAbPac-09	TreatmentNP01	injrep02	biorep03	techrep02	2036093	146677
6023	31431.7	47.237	58.984	51.9159	Q15404	Ras suppressor protein 1	SKSLKKLVEESREKNQPEVDMSDRGISNMLDVNGLFTLSHITQLVLSHNKLTMVPPNIAELKNLEVLNFFNNQIEELPTQISSLQKLKHLNLGMNRLNTLPRGFGSLPALEVLDLTYNNLSENSLPGNFFYLTTLRALYLSDNDFEILPPDIGKLTKLQILSLRDNDLISLPKEIGELTQLKELHIQGNRLTVLPPELGNLDLTGQKQVFKAENNPWVTPIADQFQLGVSHVFEYIRSETYKYLYGRHMQANPEPPKKNNDKSKKISRKPLAAKNR	10605	10926		PSI-MOD:1458		31431.7	31450.8	1.56e-08	MAbPac-09	TreatmentNP01	injrep02	biorep03	techrep03	950302	120391
6023	31431.7	47.325	61.384	54.6131	Q15404	Ras suppressor protein 1	SKSLKKLVEESREKNQPEVDMSDRGISNMLDVNGLFTLSHITQLVLSHNKLTMVPPNIAELKNLEVLNFFNNQIEELPTQISSLQKLKHLNLGMNRLNTLPRGFGSLPALEVLDLTYNNLSENSLPGNFFYLTTLRALYLSDNDFEILPPDIGKLTKLQILSLRDNDLISLPKEIGELTQLKELHIQGNRLTVLPPELGNLDLTGQKQVFKAENNPWVTPIADQFQLGVSHVFEYIRSETYKYLYGRHMQANPEPPKKNNDKSKKISRKPLAAKNR	10605	10926		PSI-MOD:1458		31431.7	31450.8	1.56e-08	MAbPac-09	TreatmentNP01	injrep03	biorep03	techrep01	2058818	133773
6023	31431.7	47.245	61.045	53.3578	Q15404	Ras suppressor protein 1	SKSLKKLVEESREKNQPEVDMSDRGISNMLDVNGLFTLSHITQLVLSHNKLTMVPPNIAELKNLEVLNFFNNQIEELPTQISSLQKLKHLNLGMNRLNTLPRGFGSLPALEVLDLTYNNLSENSLPGNFFYLTTLRALYLSDNDFEILPPDIGKLTKLQILSLRDNDLISLPKEIGELTQLKELHIQGNRLTVLPPELGNLDLTGQKQVFKAENNPWVTPIADQFQLGVSHVFEYIRSETYKYLYGRHMQANPEPPKKNNDKSKKISRKPLAAKNR	10605	10926		PSI-MOD:1458		31431.7	31450.8	1.56e-08	MAbPac-09	TreatmentNP01	injrep03	biorep03	techrep02	2753657	208920
6023	31431.7	46.602	62.473	51.3491	Q15404	Ras suppressor protein 1	SKSLKKLVEESREKNQPEVDMSDRGISNMLDVNGLFTLSHITQLVLSHNKLTMVPPNIAELKNLEVLNFFNNQIEELPTQISSLQKLKHLNLGMNRLNTLPRGFGSLPALEVLDLTYNNLSENSLPGNFFYLTTLRALYLSDNDFEILPPDIGKLTKLQILSLRDNDLISLPKEIGELTQLKELHIQGNRLTVLPPELGNLDLTGQKQVFKAENNPWVTPIADQFQLGVSHVFEYIRSETYKYLYGRHMQANPEPPKKNNDKSKKISRKPLAAKNR	10605	10926		PSI-MOD:1458		31431.7	31450.8	1.56e-08	MAbPac-09	TreatmentNP01	injrep03	biorep03	techrep03	834869	100583
6023	31431.7	46.702	62.1	54.1942	Q15404	Ras suppressor protein 1	SKSLKKLVEESREKNQPEVDMSDRGISNMLDVNGLFTLSHITQLVLSHNKLTMVPPNIAELKNLEVLNFFNNQIEELPTQISSLQKLKHLNLGMNRLNTLPRGFGSLPALEVLDLTYNNLSENSLPGNFFYLTTLRALYLSDNDFEILPPDIGKLTKLQILSLRDNDLISLPKEIGELTQLKELHIQGNRLTVLPPELGNLDLTGQKQVFKAENNPWVTPIADQFQLGVSHVFEYIRSETYKYLYGRHMQANPEPPKKNNDKSKKISRKPLAAKNR	10605	10926		PSI-MOD:1458		31431.7	31450.8	1.56e-08	MAbPac-09	TreatmentNP02	injrep01	biorep03	techrep01	339817	80044
6023	31431.7	46.589	62.159	52.2906	Q15404	Ras suppressor protein 1	SKSLKKLVEESREKNQPEVDMSDRGISNMLDVNGLFTLSHITQLVLSHNKLTMVPPNIAELKNLEVLNFFNNQIEELPTQISSLQKLKHLNLGMNRLNTLPRGFGSLPALEVLDLTYNNLSENSLPGNFFYLTTLRALYLSDNDFEILPPDIGKLTKLQILSLRDNDLISLPKEIGELTQLKELHIQGNRLTVLPPELGNLDLTGQKQVFKAENNPWVTPIADQFQLGVSHVFEYIRSETYKYLYGRHMQANPEPPKKNNDKSKKISRKPLAAKNR	10605	10926		PSI-MOD:1458		31431.7	31450.8	1.56e-08	MAbPac-09	TreatmentNP02	injrep01	biorep03	techrep02	512829	71090
6023	31431.7	47.315	61.741	54.2943	Q15404	Ras suppressor protein 1	SKSLKKLVEESREKNQPEVDMSDRGISNMLDVNGLFTLSHITQLVLSHNKLTMVPPNIAELKNLEVLNFFNNQIEELPTQISSLQKLKHLNLGMNRLNTLPRGFGSLPALEVLDLTYNNLSENSLPGNFFYLTTLRALYLSDNDFEILPPDIGKLTKLQILSLRDNDLISLPKEIGELTQLKELHIQGNRLTVLPPELGNLDLTGQKQVFKAENNPWVTPIADQFQLGVSHVFEYIRSETYKYLYGRHMQANPEPPKKNNDKSKKISRKPLAAKNR	10605	10926		PSI-MOD:1458		31431.7	31450.8	1.56e-08	MAbPac-09	TreatmentNP02	injrep01	biorep03	techrep03	304192	44056
6023	31431.7	46.9	60.302	53.2146	Q15404	Ras suppressor protein 1	SKSLKKLVEESREKNQPEVDMSDRGISNMLDVNGLFTLSHITQLVLSHNKLTMVPPNIAELKNLEVLNFFNNQIEELPTQISSLQKLKHLNLGMNRLNTLPRGFGSLPALEVLDLTYNNLSENSLPGNFFYLTTLRALYLSDNDFEILPPDIGKLTKLQILSLRDNDLISLPKEIGELTQLKELHIQGNRLTVLPPELGNLDLTGQKQVFKAENNPWVTPIADQFQLGVSHVFEYIRSETYKYLYGRHMQANPEPPKKNNDKSKKISRKPLAAKNR	10605	10926		PSI-MOD:1458		31431.7	31450.8	1.56e-08	MAbPac-09	TreatmentNP02	injrep02	biorep03	techrep01	365371	88988
6023	31431.7	46.608	61.918	53.387	Q15404	Ras suppressor protein 1	SKSLKKLVEESREKNQPEVDMSDRGISNMLDVNGLFTLSHITQLVLSHNKLTMVPPNIAELKNLEVLNFFNNQIEELPTQISSLQKLKHLNLGMNRLNTLPRGFGSLPALEVLDLTYNNLSENSLPGNFFYLTTLRALYLSDNDFEILPPDIGKLTKLQILSLRDNDLISLPKEIGELTQLKELHIQGNRLTVLPPELGNLDLTGQKQVFKAENNPWVTPIADQFQLGVSHVFEYIRSETYKYLYGRHMQANPEPPKKNNDKSKKISRKPLAAKNR	10605	10926		PSI-MOD:1458		31431.7	31450.8	1.56e-08	MAbPac-09	TreatmentNP02	injrep02	biorep03	techrep02	1059007	151139
6023	31431.7	46.52	59.315	53.4321	Q15404	Ras suppressor protein 1	SKSLKKLVEESREKNQPEVDMSDRGISNMLDVNGLFTLSHITQLVLSHNKLTMVPPNIAELKNLEVLNFFNNQIEELPTQISSLQKLKHLNLGMNRLNTLPRGFGSLPALEVLDLTYNNLSENSLPGNFFYLTTLRALYLSDNDFEILPPDIGKLTKLQILSLRDNDLISLPKEIGELTQLKELHIQGNRLTVLPPELGNLDLTGQKQVFKAENNPWVTPIADQFQLGVSHVFEYIRSETYKYLYGRHMQANPEPPKKNNDKSKKISRKPLAAKNR	10605	10926		PSI-MOD:1458		31431.7	31450.8	1.56e-08	MAbPac-09	TreatmentNP02	injrep02	biorep03	techrep03	434973	64860
6023	31431.7	46.546	60.44	52.085	Q15404	Ras suppressor protein 1	SKSLKKLVEESREKNQPEVDMSDRGISNMLDVNGLFTLSHITQLVLSHNKLTMVPPNIAELKNLEVLNFFNNQIEELPTQISSLQKLKHLNLGMNRLNTLPRGFGSLPALEVLDLTYNNLSENSLPGNFFYLTTLRALYLSDNDFEILPPDIGKLTKLQILSLRDNDLISLPKEIGELTQLKELHIQGNRLTVLPPELGNLDLTGQKQVFKAENNPWVTPIADQFQLGVSHVFEYIRSETYKYLYGRHMQANPEPPKKNNDKSKKISRKPLAAKNR	10605	10926		PSI-MOD:1458		31431.7	31450.8	1.56e-08	MAbPac-09	TreatmentNP02	injrep03	biorep03	techrep01	285163	66371
6023	31431.7	46.655	61.438	52.8392	Q15404	Ras suppressor protein 1	SKSLKKLVEESREKNQPEVDMSDRGISNMLDVNGLFTLSHITQLVLSHNKLTMVPPNIAELKNLEVLNFFNNQIEELPTQISSLQKLKHLNLGMNRLNTLPRGFGSLPALEVLDLTYNNLSENSLPGNFFYLTTLRALYLSDNDFEILPPDIGKLTKLQILSLRDNDLISLPKEIGELTQLKELHIQGNRLTVLPPELGNLDLTGQKQVFKAENNPWVTPIADQFQLGVSHVFEYIRSETYKYLYGRHMQANPEPPKKNNDKSKKISRKPLAAKNR	10605	10926		PSI-MOD:1458		31431.7	31450.8	1.56e-08	MAbPac-09	TreatmentNP02	injrep03	biorep03	techrep02	1265071	166325
6023	31431.7	47.251	61.818	53.7188	Q15404	Ras suppressor protein 1	SKSLKKLVEESREKNQPEVDMSDRGISNMLDVNGLFTLSHITQLVLSHNKLTMVPPNIAELKNLEVLNFFNNQIEELPTQISSLQKLKHLNLGMNRLNTLPRGFGSLPALEVLDLTYNNLSENSLPGNFFYLTTLRALYLSDNDFEILPPDIGKLTKLQILSLRDNDLISLPKEIGELTQLKELHIQGNRLTVLPPELGNLDLTGQKQVFKAENNPWVTPIADQFQLGVSHVFEYIRSETYKYLYGRHMQANPEPPKKNNDKSKKISRKPLAAKNR	10605	10926		PSI-MOD:1458		31431.7	31450.8	1.56e-08	MAbPac-09	TreatmentNP02	injrep03	biorep03	techrep03	853545	123232
6023	31431.7	47.436	61.004	54.4438	Q15404	Ras suppressor protein 1	SKSLKKLVEESREKNQPEVDMSDRGISNMLDVNGLFTLSHITQLVLSHNKLTMVPPNIAELKNLEVLNFFNNQIEELPTQISSLQKLKHLNLGMNRLNTLPRGFGSLPALEVLDLTYNNLSENSLPGNFFYLTTLRALYLSDNDFEILPPDIGKLTKLQILSLRDNDLISLPKEIGELTQLKELHIQGNRLTVLPPELGNLDLTGQKQVFKAENNPWVTPIADQFQLGVSHVFEYIRSETYKYLYGRHMQANPEPPKKNNDKSKKISRKPLAAKNR	10605	10926		PSI-MOD:1458		31431.7	31450.8	1.56e-08	MAbPac-09	TreatmentNP12	injrep01	biorep03	techrep04	1606949	85704
6023	31431.7	46.772	61.228	54.0476	Q15404	Ras suppressor protein 1	SKSLKKLVEESREKNQPEVDMSDRGISNMLDVNGLFTLSHITQLVLSHNKLTMVPPNIAELKNLEVLNFFNNQIEELPTQISSLQKLKHLNLGMNRLNTLPRGFGSLPALEVLDLTYNNLSENSLPGNFFYLTTLRALYLSDNDFEILPPDIGKLTKLQILSLRDNDLISLPKEIGELTQLKELHIQGNRLTVLPPELGNLDLTGQKQVFKAENNPWVTPIADQFQLGVSHVFEYIRSETYKYLYGRHMQANPEPPKKNNDKSKKISRKPLAAKNR	10605	10926		PSI-MOD:1458		31431.7	31450.8	1.56e-08	MAbPac-09	TreatmentNP12	injrep02	biorep03	techrep04	1678024	91754
6023	31431.7	47.359	60.353	54.3896	Q15404	Ras suppressor protein 1	SKSLKKLVEESREKNQPEVDMSDRGISNMLDVNGLFTLSHITQLVLSHNKLTMVPPNIAELKNLEVLNFFNNQIEELPTQISSLQKLKHLNLGMNRLNTLPRGFGSLPALEVLDLTYNNLSENSLPGNFFYLTTLRALYLSDNDFEILPPDIGKLTKLQILSLRDNDLISLPKEIGELTQLKELHIQGNRLTVLPPELGNLDLTGQKQVFKAENNPWVTPIADQFQLGVSHVFEYIRSETYKYLYGRHMQANPEPPKKNNDKSKKISRKPLAAKNR	10605	10926		PSI-MOD:1458		31431.7	31450.8	1.56e-08	MAbPac-09	TreatmentNP12	injrep03	biorep03	techrep04	1094494	63660
6023	31431.7	46.647	60.801	52.1943	Q15404	Ras suppressor protein 1	SKSLKKLVEESREKNQPEVDMSDRGISNMLDVNGLFTLSHITQLVLSHNKLTMVPPNIAELKNLEVLNFFNNQIEELPTQISSLQKLKHLNLGMNRLNTLPRGFGSLPALEVLDLTYNNLSENSLPGNFFYLTTLRALYLSDNDFEILPPDIGKLTKLQILSLRDNDLISLPKEIGELTQLKELHIQGNRLTVLPPELGNLDLTGQKQVFKAENNPWVTPIADQFQLGVSHVFEYIRSETYKYLYGRHMQANPEPPKKNNDKSKKISRKPLAAKNR	10605	10926		PSI-MOD:1458		31431.7	31450.8	1.56e-08	MAbPac-09	TreatmentNP00	injrep01	biorep02	techrep01	1630936	98522
6023	31431.7	47.301	60.622	53.4767	Q15404	Ras suppressor protein 1	SKSLKKLVEESREKNQPEVDMSDRGISNMLDVNGLFTLSHITQLVLSHNKLTMVPPNIAELKNLEVLNFFNNQIEELPTQISSLQKLKHLNLGMNRLNTLPRGFGSLPALEVLDLTYNNLSENSLPGNFFYLTTLRALYLSDNDFEILPPDIGKLTKLQILSLRDNDLISLPKEIGELTQLKELHIQGNRLTVLPPELGNLDLTGQKQVFKAENNPWVTPIADQFQLGVSHVFEYIRSETYKYLYGRHMQANPEPPKKNNDKSKKISRKPLAAKNR	10605	10926		PSI-MOD:1458		31431.7	31450.8	1.56e-08	MAbPac-09	TreatmentNP00	injrep01	biorep02	techrep02	1372309	86083
6023	31431.7	46.597	61.875	54.7252	Q15404	Ras suppressor protein 1	SKSLKKLVEESREKNQPEVDMSDRGISNMLDVNGLFTLSHITQLVLSHNKLTMVPPNIAELKNLEVLNFFNNQIEELPTQISSLQKLKHLNLGMNRLNTLPRGFGSLPALEVLDLTYNNLSENSLPGNFFYLTTLRALYLSDNDFEILPPDIGKLTKLQILSLRDNDLISLPKEIGELTQLKELHIQGNRLTVLPPELGNLDLTGQKQVFKAENNPWVTPIADQFQLGVSHVFEYIRSETYKYLYGRHMQANPEPPKKNNDKSKKISRKPLAAKNR	10605	10926		PSI-MOD:1458		31431.7	31450.8	1.56e-08	MAbPac-09	TreatmentNP00	injrep01	biorep02	techrep03	1325925	101080
6023	31431.7	46.918	61.751	55.3254	Q15404	Ras suppressor protein 1	SKSLKKLVEESREKNQPEVDMSDRGISNMLDVNGLFTLSHITQLVLSHNKLTMVPPNIAELKNLEVLNFFNNQIEELPTQISSLQKLKHLNLGMNRLNTLPRGFGSLPALEVLDLTYNNLSENSLPGNFFYLTTLRALYLSDNDFEILPPDIGKLTKLQILSLRDNDLISLPKEIGELTQLKELHIQGNRLTVLPPELGNLDLTGQKQVFKAENNPWVTPIADQFQLGVSHVFEYIRSETYKYLYGRHMQANPEPPKKNNDKSKKISRKPLAAKNR	10605	10926		PSI-MOD:1458		31431.7	31450.8	1.56e-08	MAbPac-09	TreatmentNP00	injrep02	biorep02	techrep01	1440018	90977
6023	31431.7	47.028	61.259	52.1466	Q15404	Ras suppressor protein 1	SKSLKKLVEESREKNQPEVDMSDRGISNMLDVNGLFTLSHITQLVLSHNKLTMVPPNIAELKNLEVLNFFNNQIEELPTQISSLQKLKHLNLGMNRLNTLPRGFGSLPALEVLDLTYNNLSENSLPGNFFYLTTLRALYLSDNDFEILPPDIGKLTKLQILSLRDNDLISLPKEIGELTQLKELHIQGNRLTVLPPELGNLDLTGQKQVFKAENNPWVTPIADQFQLGVSHVFEYIRSETYKYLYGRHMQANPEPPKKNNDKSKKISRKPLAAKNR	10605	10926		PSI-MOD:1458		31431.7	31450.8	1.56e-08	MAbPac-09	TreatmentNP00	injrep02	biorep02	techrep02	2983708	194167
6023	31431.7	46.88	62.337	53.8202	Q15404	Ras suppressor protein 1	SKSLKKLVEESREKNQPEVDMSDRGISNMLDVNGLFTLSHITQLVLSHNKLTMVPPNIAELKNLEVLNFFNNQIEELPTQISSLQKLKHLNLGMNRLNTLPRGFGSLPALEVLDLTYNNLSENSLPGNFFYLTTLRALYLSDNDFEILPPDIGKLTKLQILSLRDNDLISLPKEIGELTQLKELHIQGNRLTVLPPELGNLDLTGQKQVFKAENNPWVTPIADQFQLGVSHVFEYIRSETYKYLYGRHMQANPEPPKKNNDKSKKISRKPLAAKNR	10605	10926		PSI-MOD:1458		31431.7	31450.8	1.56e-08	MAbPac-09	TreatmentNP00	injrep02	biorep02	techrep03	1379630	111598
6023	31431.7	46.771	61.248	53.3963	Q15404	Ras suppressor protein 1	SKSLKKLVEESREKNQPEVDMSDRGISNMLDVNGLFTLSHITQLVLSHNKLTMVPPNIAELKNLEVLNFFNNQIEELPTQISSLQKLKHLNLGMNRLNTLPRGFGSLPALEVLDLTYNNLSENSLPGNFFYLTTLRALYLSDNDFEILPPDIGKLTKLQILSLRDNDLISLPKEIGELTQLKELHIQGNRLTVLPPELGNLDLTGQKQVFKAENNPWVTPIADQFQLGVSHVFEYIRSETYKYLYGRHMQANPEPPKKNNDKSKKISRKPLAAKNR	10605	10926		PSI-MOD:1458		31431.7	31450.8	1.56e-08	MAbPac-09	TreatmentNP00	injrep03	biorep02	techrep01	1626697	107436
6023	31431.7	46.765	62.326	54.0314	Q15404	Ras suppressor protein 1	SKSLKKLVEESREKNQPEVDMSDRGISNMLDVNGLFTLSHITQLVLSHNKLTMVPPNIAELKNLEVLNFFNNQIEELPTQISSLQKLKHLNLGMNRLNTLPRGFGSLPALEVLDLTYNNLSENSLPGNFFYLTTLRALYLSDNDFEILPPDIGKLTKLQILSLRDNDLISLPKEIGELTQLKELHIQGNRLTVLPPELGNLDLTGQKQVFKAENNPWVTPIADQFQLGVSHVFEYIRSETYKYLYGRHMQANPEPPKKNNDKSKKISRKPLAAKNR	10605	10926		PSI-MOD:1458		31431.7	31450.8	1.56e-08	MAbPac-09	TreatmentNP00	injrep03	biorep02	techrep02	1570877	105991
6023	31431.7	46.7	61.468	53.6576	Q15404	Ras suppressor protein 1	SKSLKKLVEESREKNQPEVDMSDRGISNMLDVNGLFTLSHITQLVLSHNKLTMVPPNIAELKNLEVLNFFNNQIEELPTQISSLQKLKHLNLGMNRLNTLPRGFGSLPALEVLDLTYNNLSENSLPGNFFYLTTLRALYLSDNDFEILPPDIGKLTKLQILSLRDNDLISLPKEIGELTQLKELHIQGNRLTVLPPELGNLDLTGQKQVFKAENNPWVTPIADQFQLGVSHVFEYIRSETYKYLYGRHMQANPEPPKKNNDKSKKISRKPLAAKNR	10605	10926		PSI-MOD:1458		31431.7	31450.8	1.56e-08	MAbPac-09	TreatmentNP00	injrep03	biorep02	techrep03	1660422	143061
6023	31431.7	47.49	61.898	55.2548	Q15404	Ras suppressor protein 1	SKSLKKLVEESREKNQPEVDMSDRGISNMLDVNGLFTLSHITQLVLSHNKLTMVPPNIAELKNLEVLNFFNNQIEELPTQISSLQKLKHLNLGMNRLNTLPRGFGSLPALEVLDLTYNNLSENSLPGNFFYLTTLRALYLSDNDFEILPPDIGKLTKLQILSLRDNDLISLPKEIGELTQLKELHIQGNRLTVLPPELGNLDLTGQKQVFKAENNPWVTPIADQFQLGVSHVFEYIRSETYKYLYGRHMQANPEPPKKNNDKSKKISRKPLAAKNR	10605	10926		PSI-MOD:1458		31431.7	31450.8	1.56e-08	MAbPac-09	TreatmentNP01	injrep01	biorep02	techrep01	4505388	234572
6023	31431.7	46.559	62.205	53.5835	Q15404	Ras suppressor protein 1	SKSLKKLVEESREKNQPEVDMSDRGISNMLDVNGLFTLSHITQLVLSHNKLTMVPPNIAELKNLEVLNFFNNQIEELPTQISSLQKLKHLNLGMNRLNTLPRGFGSLPALEVLDLTYNNLSENSLPGNFFYLTTLRALYLSDNDFEILPPDIGKLTKLQILSLRDNDLISLPKEIGELTQLKELHIQGNRLTVLPPELGNLDLTGQKQVFKAENNPWVTPIADQFQLGVSHVFEYIRSETYKYLYGRHMQANPEPPKKNNDKSKKISRKPLAAKNR	10605	10926		PSI-MOD:1458		31431.7	31450.8	1.56e-08	MAbPac-09	TreatmentNP01	injrep01	biorep02	techrep02	3592571	195893
6023	31431.7	46.545	62.254	53.778	Q15404	Ras suppressor protein 1	SKSLKKLVEESREKNQPEVDMSDRGISNMLDVNGLFTLSHITQLVLSHNKLTMVPPNIAELKNLEVLNFFNNQIEELPTQISSLQKLKHLNLGMNRLNTLPRGFGSLPALEVLDLTYNNLSENSLPGNFFYLTTLRALYLSDNDFEILPPDIGKLTKLQILSLRDNDLISLPKEIGELTQLKELHIQGNRLTVLPPELGNLDLTGQKQVFKAENNPWVTPIADQFQLGVSHVFEYIRSETYKYLYGRHMQANPEPPKKNNDKSKKISRKPLAAKNR	10605	10926		PSI-MOD:1458		31431.7	31450.8	1.56e-08	MAbPac-09	TreatmentNP01	injrep01	biorep02	techrep03	4038483	226592
6023	31431.7	46.535	62.269	54.128	Q15404	Ras suppressor protein 1	SKSLKKLVEESREKNQPEVDMSDRGISNMLDVNGLFTLSHITQLVLSHNKLTMVPPNIAELKNLEVLNFFNNQIEELPTQISSLQKLKHLNLGMNRLNTLPRGFGSLPALEVLDLTYNNLSENSLPGNFFYLTTLRALYLSDNDFEILPPDIGKLTKLQILSLRDNDLISLPKEIGELTQLKELHIQGNRLTVLPPELGNLDLTGQKQVFKAENNPWVTPIADQFQLGVSHVFEYIRSETYKYLYGRHMQANPEPPKKNNDKSKKISRKPLAAKNR	10605	10926		PSI-MOD:1458		31431.7	31450.8	1.56e-08	MAbPac-09	TreatmentNP01	injrep02	biorep02	techrep01	3510780	164684
6023	31431.7	46.579	62.126	55.4017	Q15404	Ras suppressor protein 1	SKSLKKLVEESREKNQPEVDMSDRGISNMLDVNGLFTLSHITQLVLSHNKLTMVPPNIAELKNLEVLNFFNNQIEELPTQISSLQKLKHLNLGMNRLNTLPRGFGSLPALEVLDLTYNNLSENSLPGNFFYLTTLRALYLSDNDFEILPPDIGKLTKLQILSLRDNDLISLPKEIGELTQLKELHIQGNRLTVLPPELGNLDLTGQKQVFKAENNPWVTPIADQFQLGVSHVFEYIRSETYKYLYGRHMQANPEPPKKNNDKSKKISRKPLAAKNR	10605	10926		PSI-MOD:1458		31431.7	31450.8	1.56e-08	MAbPac-09	TreatmentNP01	injrep02	biorep02	techrep02	3492651	149472
6023	31431.7	47.191	62.513	54.2523	Q15404	Ras suppressor protein 1	SKSLKKLVEESREKNQPEVDMSDRGISNMLDVNGLFTLSHITQLVLSHNKLTMVPPNIAELKNLEVLNFFNNQIEELPTQISSLQKLKHLNLGMNRLNTLPRGFGSLPALEVLDLTYNNLSENSLPGNFFYLTTLRALYLSDNDFEILPPDIGKLTKLQILSLRDNDLISLPKEIGELTQLKELHIQGNRLTVLPPELGNLDLTGQKQVFKAENNPWVTPIADQFQLGVSHVFEYIRSETYKYLYGRHMQANPEPPKKNNDKSKKISRKPLAAKNR	10605	10926		PSI-MOD:1458		31431.7	31450.8	1.56e-08	MAbPac-09	TreatmentNP01	injrep02	biorep02	techrep03	2029605	120933
6023	31431.7	46.539	62.512	54.2476	Q15404	Ras suppressor protein 1	SKSLKKLVEESREKNQPEVDMSDRGISNMLDVNGLFTLSHITQLVLSHNKLTMVPPNIAELKNLEVLNFFNNQIEELPTQISSLQKLKHLNLGMNRLNTLPRGFGSLPALEVLDLTYNNLSENSLPGNFFYLTTLRALYLSDNDFEILPPDIGKLTKLQILSLRDNDLISLPKEIGELTQLKELHIQGNRLTVLPPELGNLDLTGQKQVFKAENNPWVTPIADQFQLGVSHVFEYIRSETYKYLYGRHMQANPEPPKKNNDKSKKISRKPLAAKNR	10605	10926		PSI-MOD:1458		31431.7	31450.8	1.56e-08	MAbPac-09	TreatmentNP01	injrep03	biorep02	techrep01	4547720	217753
6023	31431.7	46.652	61.572	53.273	Q15404	Ras suppressor protein 1	SKSLKKLVEESREKNQPEVDMSDRGISNMLDVNGLFTLSHITQLVLSHNKLTMVPPNIAELKNLEVLNFFNNQIEELPTQISSLQKLKHLNLGMNRLNTLPRGFGSLPALEVLDLTYNNLSENSLPGNFFYLTTLRALYLSDNDFEILPPDIGKLTKLQILSLRDNDLISLPKEIGELTQLKELHIQGNRLTVLPPELGNLDLTGQKQVFKAENNPWVTPIADQFQLGVSHVFEYIRSETYKYLYGRHMQANPEPPKKNNDKSKKISRKPLAAKNR	10605	10926		PSI-MOD:1458		31431.7	31450.8	1.56e-08	MAbPac-09	TreatmentNP01	injrep03	biorep02	techrep02	5784492	247897
6023	31431.7	46.739	61.698	54.1775	Q15404	Ras suppressor protein 1	SKSLKKLVEESREKNQPEVDMSDRGISNMLDVNGLFTLSHITQLVLSHNKLTMVPPNIAELKNLEVLNFFNNQIEELPTQISSLQKLKHLNLGMNRLNTLPRGFGSLPALEVLDLTYNNLSENSLPGNFFYLTTLRALYLSDNDFEILPPDIGKLTKLQILSLRDNDLISLPKEIGELTQLKELHIQGNRLTVLPPELGNLDLTGQKQVFKAENNPWVTPIADQFQLGVSHVFEYIRSETYKYLYGRHMQANPEPPKKNNDKSKKISRKPLAAKNR	10605	10926		PSI-MOD:1458		31431.7	31450.8	1.56e-08	MAbPac-09	TreatmentNP01	injrep03	biorep02	techrep03	4779246	295904
6023	31431.7	48.617	60.509	53.6666	Q15404	Ras suppressor protein 1	SKSLKKLVEESREKNQPEVDMSDRGISNMLDVNGLFTLSHITQLVLSHNKLTMVPPNIAELKNLEVLNFFNNQIEELPTQISSLQKLKHLNLGMNRLNTLPRGFGSLPALEVLDLTYNNLSENSLPGNFFYLTTLRALYLSDNDFEILPPDIGKLTKLQILSLRDNDLISLPKEIGELTQLKELHIQGNRLTVLPPELGNLDLTGQKQVFKAENNPWVTPIADQFQLGVSHVFEYIRSETYKYLYGRHMQANPEPPKKNNDKSKKISRKPLAAKNR	10605	10926		PSI-MOD:1458		31431.7	31450.8	1.56e-08	MAbPac-09	TreatmentNP02	injrep01	biorep02	techrep01	659455	115048
6023	31431.7	46.691	62.374	53.6332	Q15404	Ras suppressor protein 1	SKSLKKLVEESREKNQPEVDMSDRGISNMLDVNGLFTLSHITQLVLSHNKLTMVPPNIAELKNLEVLNFFNNQIEELPTQISSLQKLKHLNLGMNRLNTLPRGFGSLPALEVLDLTYNNLSENSLPGNFFYLTTLRALYLSDNDFEILPPDIGKLTKLQILSLRDNDLISLPKEIGELTQLKELHIQGNRLTVLPPELGNLDLTGQKQVFKAENNPWVTPIADQFQLGVSHVFEYIRSETYKYLYGRHMQANPEPPKKNNDKSKKISRKPLAAKNR	10605	10926		PSI-MOD:1458		31431.7	31450.8	1.56e-08	MAbPac-09	TreatmentNP02	injrep01	biorep02	techrep02	977730	120135
6023	31431.7	46.553	62.331	53.7519	Q15404	Ras suppressor protein 1	SKSLKKLVEESREKNQPEVDMSDRGISNMLDVNGLFTLSHITQLVLSHNKLTMVPPNIAELKNLEVLNFFNNQIEELPTQISSLQKLKHLNLGMNRLNTLPRGFGSLPALEVLDLTYNNLSENSLPGNFFYLTTLRALYLSDNDFEILPPDIGKLTKLQILSLRDNDLISLPKEIGELTQLKELHIQGNRLTVLPPELGNLDLTGQKQVFKAENNPWVTPIADQFQLGVSHVFEYIRSETYKYLYGRHMQANPEPPKKNNDKSKKISRKPLAAKNR	10605	10926		PSI-MOD:1458		31431.7	31450.8	1.56e-08	MAbPac-09	TreatmentNP02	injrep01	biorep02	techrep03	1004818	119661
6023	31431.7	47.542	61.354	53.4374	Q15404	Ras suppressor protein 1	SKSLKKLVEESREKNQPEVDMSDRGISNMLDVNGLFTLSHITQLVLSHNKLTMVPPNIAELKNLEVLNFFNNQIEELPTQISSLQKLKHLNLGMNRLNTLPRGFGSLPALEVLDLTYNNLSENSLPGNFFYLTTLRALYLSDNDFEILPPDIGKLTKLQILSLRDNDLISLPKEIGELTQLKELHIQGNRLTVLPPELGNLDLTGQKQVFKAENNPWVTPIADQFQLGVSHVFEYIRSETYKYLYGRHMQANPEPPKKNNDKSKKISRKPLAAKNR	10605	10926		PSI-MOD:1458		31431.7	31450.8	1.56e-08	MAbPac-09	TreatmentNP02	injrep02	biorep02	techrep01	895272	163929
6023	31431.7	46.637	62.355	54.5885	Q15404	Ras suppressor protein 1	SKSLKKLVEESREKNQPEVDMSDRGISNMLDVNGLFTLSHITQLVLSHNKLTMVPPNIAELKNLEVLNFFNNQIEELPTQISSLQKLKHLNLGMNRLNTLPRGFGSLPALEVLDLTYNNLSENSLPGNFFYLTTLRALYLSDNDFEILPPDIGKLTKLQILSLRDNDLISLPKEIGELTQLKELHIQGNRLTVLPPELGNLDLTGQKQVFKAENNPWVTPIADQFQLGVSHVFEYIRSETYKYLYGRHMQANPEPPKKNNDKSKKISRKPLAAKNR	10605	10926		PSI-MOD:1458		31431.7	31450.8	1.56e-08	MAbPac-09	TreatmentNP02	injrep02	biorep02	techrep02	489820	69268
6023	31431.7	47.75	62.37	54.1508	Q15404	Ras suppressor protein 1	SKSLKKLVEESREKNQPEVDMSDRGISNMLDVNGLFTLSHITQLVLSHNKLTMVPPNIAELKNLEVLNFFNNQIEELPTQISSLQKLKHLNLGMNRLNTLPRGFGSLPALEVLDLTYNNLSENSLPGNFFYLTTLRALYLSDNDFEILPPDIGKLTKLQILSLRDNDLISLPKEIGELTQLKELHIQGNRLTVLPPELGNLDLTGQKQVFKAENNPWVTPIADQFQLGVSHVFEYIRSETYKYLYGRHMQANPEPPKKNNDKSKKISRKPLAAKNR	10605	10926		PSI-MOD:1458		31431.7	31450.8	1.56e-08	MAbPac-09	TreatmentNP02	injrep02	biorep02	techrep03	1170739	151556
6023	31431.7	47.451	59.885	53.4786	Q15404	Ras suppressor protein 1	SKSLKKLVEESREKNQPEVDMSDRGISNMLDVNGLFTLSHITQLVLSHNKLTMVPPNIAELKNLEVLNFFNNQIEELPTQISSLQKLKHLNLGMNRLNTLPRGFGSLPALEVLDLTYNNLSENSLPGNFFYLTTLRALYLSDNDFEILPPDIGKLTKLQILSLRDNDLISLPKEIGELTQLKELHIQGNRLTVLPPELGNLDLTGQKQVFKAENNPWVTPIADQFQLGVSHVFEYIRSETYKYLYGRHMQANPEPPKKNNDKSKKISRKPLAAKNR	10605	10926		PSI-MOD:1458		31431.7	31450.8	1.56e-08	MAbPac-09	TreatmentNP02	injrep03	biorep02	techrep01	551766	102168
6023	31431.7	46.733	62.207	54.7419	Q15404	Ras suppressor protein 1	SKSLKKLVEESREKNQPEVDMSDRGISNMLDVNGLFTLSHITQLVLSHNKLTMVPPNIAELKNLEVLNFFNNQIEELPTQISSLQKLKHLNLGMNRLNTLPRGFGSLPALEVLDLTYNNLSENSLPGNFFYLTTLRALYLSDNDFEILPPDIGKLTKLQILSLRDNDLISLPKEIGELTQLKELHIQGNRLTVLPPELGNLDLTGQKQVFKAENNPWVTPIADQFQLGVSHVFEYIRSETYKYLYGRHMQANPEPPKKNNDKSKKISRKPLAAKNR	10605	10926		PSI-MOD:1458		31431.7	31450.8	1.56e-08	MAbPac-09	TreatmentNP02	injrep03	biorep02	techrep02	568654	83452
6023	31431.7	46.885	61.663	52.9387	Q15404	Ras suppressor protein 1	SKSLKKLVEESREKNQPEVDMSDRGISNMLDVNGLFTLSHITQLVLSHNKLTMVPPNIAELKNLEVLNFFNNQIEELPTQISSLQKLKHLNLGMNRLNTLPRGFGSLPALEVLDLTYNNLSENSLPGNFFYLTTLRALYLSDNDFEILPPDIGKLTKLQILSLRDNDLISLPKEIGELTQLKELHIQGNRLTVLPPELGNLDLTGQKQVFKAENNPWVTPIADQFQLGVSHVFEYIRSETYKYLYGRHMQANPEPPKKNNDKSKKISRKPLAAKNR	10605	10926		PSI-MOD:1458		31431.7	31450.8	1.56e-08	MAbPac-09	TreatmentNP02	injrep03	biorep02	techrep03	687936	92151
6023	31431.7	47.309	60.717	51.7656	Q15404	Ras suppressor protein 1	SKSLKKLVEESREKNQPEVDMSDRGISNMLDVNGLFTLSHITQLVLSHNKLTMVPPNIAELKNLEVLNFFNNQIEELPTQISSLQKLKHLNLGMNRLNTLPRGFGSLPALEVLDLTYNNLSENSLPGNFFYLTTLRALYLSDNDFEILPPDIGKLTKLQILSLRDNDLISLPKEIGELTQLKELHIQGNRLTVLPPELGNLDLTGQKQVFKAENNPWVTPIADQFQLGVSHVFEYIRSETYKYLYGRHMQANPEPPKKNNDKSKKISRKPLAAKNR	10605	10926		PSI-MOD:1458		31431.7	31450.8	1.56e-08	MAbPac-10	TreatmentNP00	injrep01	biorep01	techrep01	1026021	188539
6023	31431.7	47.404	60.097	52.5788	Q15404	Ras suppressor protein 1	SKSLKKLVEESREKNQPEVDMSDRGISNMLDVNGLFTLSHITQLVLSHNKLTMVPPNIAELKNLEVLNFFNNQIEELPTQISSLQKLKHLNLGMNRLNTLPRGFGSLPALEVLDLTYNNLSENSLPGNFFYLTTLRALYLSDNDFEILPPDIGKLTKLQILSLRDNDLISLPKEIGELTQLKELHIQGNRLTVLPPELGNLDLTGQKQVFKAENNPWVTPIADQFQLGVSHVFEYIRSETYKYLYGRHMQANPEPPKKNNDKSKKISRKPLAAKNR	10605	10926		PSI-MOD:1458		31431.7	31450.8	1.56e-08	MAbPac-10	TreatmentNP00	injrep01	biorep01	techrep02	484188	180550
6023	31431.7	48.531	62.408	54.4458	Q15404	Ras suppressor protein 1	SKSLKKLVEESREKNQPEVDMSDRGISNMLDVNGLFTLSHITQLVLSHNKLTMVPPNIAELKNLEVLNFFNNQIEELPTQISSLQKLKHLNLGMNRLNTLPRGFGSLPALEVLDLTYNNLSENSLPGNFFYLTTLRALYLSDNDFEILPPDIGKLTKLQILSLRDNDLISLPKEIGELTQLKELHIQGNRLTVLPPELGNLDLTGQKQVFKAENNPWVTPIADQFQLGVSHVFEYIRSETYKYLYGRHMQANPEPPKKNNDKSKKISRKPLAAKNR	10605	10926		PSI-MOD:1458		31431.7	31450.8	1.56e-08	MAbPac-10	TreatmentNP00	injrep01	biorep01	techrep03	434485	153501
6023	31431.7	46.964	62.268	54.3131	Q15404	Ras suppressor protein 1	SKSLKKLVEESREKNQPEVDMSDRGISNMLDVNGLFTLSHITQLVLSHNKLTMVPPNIAELKNLEVLNFFNNQIEELPTQISSLQKLKHLNLGMNRLNTLPRGFGSLPALEVLDLTYNNLSENSLPGNFFYLTTLRALYLSDNDFEILPPDIGKLTKLQILSLRDNDLISLPKEIGELTQLKELHIQGNRLTVLPPELGNLDLTGQKQVFKAENNPWVTPIADQFQLGVSHVFEYIRSETYKYLYGRHMQANPEPPKKNNDKSKKISRKPLAAKNR	10605	10926		PSI-MOD:1458		31431.7	31450.8	1.56e-08	MAbPac-10	TreatmentNP00	injrep02	biorep01	techrep01	938532	194714
6023	31431.7	46.68	61.488	53.0655	Q15404	Ras suppressor protein 1	SKSLKKLVEESREKNQPEVDMSDRGISNMLDVNGLFTLSHITQLVLSHNKLTMVPPNIAELKNLEVLNFFNNQIEELPTQISSLQKLKHLNLGMNRLNTLPRGFGSLPALEVLDLTYNNLSENSLPGNFFYLTTLRALYLSDNDFEILPPDIGKLTKLQILSLRDNDLISLPKEIGELTQLKELHIQGNRLTVLPPELGNLDLTGQKQVFKAENNPWVTPIADQFQLGVSHVFEYIRSETYKYLYGRHMQANPEPPKKNNDKSKKISRKPLAAKNR	10605	10926		PSI-MOD:1458		31431.7	31450.8	1.56e-08	MAbPac-10	TreatmentNP00	injrep02	biorep01	techrep02	664105	331501
6023	31431.7	47.646	62.458	54.6621	Q15404	Ras suppressor protein 1	SKSLKKLVEESREKNQPEVDMSDRGISNMLDVNGLFTLSHITQLVLSHNKLTMVPPNIAELKNLEVLNFFNNQIEELPTQISSLQKLKHLNLGMNRLNTLPRGFGSLPALEVLDLTYNNLSENSLPGNFFYLTTLRALYLSDNDFEILPPDIGKLTKLQILSLRDNDLISLPKEIGELTQLKELHIQGNRLTVLPPELGNLDLTGQKQVFKAENNPWVTPIADQFQLGVSHVFEYIRSETYKYLYGRHMQANPEPPKKNNDKSKKISRKPLAAKNR	10605	10926		PSI-MOD:1458		31431.7	31450.8	1.56e-08	MAbPac-10	TreatmentNP00	injrep02	biorep01	techrep03	399989	220626
6023	31431.7	47.7	60.092	53.3185	Q15404	Ras suppressor protein 1	SKSLKKLVEESREKNQPEVDMSDRGISNMLDVNGLFTLSHITQLVLSHNKLTMVPPNIAELKNLEVLNFFNNQIEELPTQISSLQKLKHLNLGMNRLNTLPRGFGSLPALEVLDLTYNNLSENSLPGNFFYLTTLRALYLSDNDFEILPPDIGKLTKLQILSLRDNDLISLPKEIGELTQLKELHIQGNRLTVLPPELGNLDLTGQKQVFKAENNPWVTPIADQFQLGVSHVFEYIRSETYKYLYGRHMQANPEPPKKNNDKSKKISRKPLAAKNR	10605	10926		PSI-MOD:1458		31431.7	31450.8	1.56e-08	MAbPac-10	TreatmentNP00	injrep03	biorep01	techrep01	643224	204721
6023	31431.7	47.494	62.379	54.5008	Q15404	Ras suppressor protein 1	SKSLKKLVEESREKNQPEVDMSDRGISNMLDVNGLFTLSHITQLVLSHNKLTMVPPNIAELKNLEVLNFFNNQIEELPTQISSLQKLKHLNLGMNRLNTLPRGFGSLPALEVLDLTYNNLSENSLPGNFFYLTTLRALYLSDNDFEILPPDIGKLTKLQILSLRDNDLISLPKEIGELTQLKELHIQGNRLTVLPPELGNLDLTGQKQVFKAENNPWVTPIADQFQLGVSHVFEYIRSETYKYLYGRHMQANPEPPKKNNDKSKKISRKPLAAKNR	10605	10926		PSI-MOD:1458		31431.7	31450.8	1.56e-08	MAbPac-10	TreatmentNP00	injrep03	biorep01	techrep02	829856	393610
6023	31431.7	48.327	60.557	54.1808	Q15404	Ras suppressor protein 1	SKSLKKLVEESREKNQPEVDMSDRGISNMLDVNGLFTLSHITQLVLSHNKLTMVPPNIAELKNLEVLNFFNNQIEELPTQISSLQKLKHLNLGMNRLNTLPRGFGSLPALEVLDLTYNNLSENSLPGNFFYLTTLRALYLSDNDFEILPPDIGKLTKLQILSLRDNDLISLPKEIGELTQLKELHIQGNRLTVLPPELGNLDLTGQKQVFKAENNPWVTPIADQFQLGVSHVFEYIRSETYKYLYGRHMQANPEPPKKNNDKSKKISRKPLAAKNR	10605	10926		PSI-MOD:1458		31431.7	31450.8	1.56e-08	MAbPac-10	TreatmentNP00	injrep03	biorep01	techrep03	307828	230718
6023	31431.7	46.96	61.5	55.0502	Q15404	Ras suppressor protein 1	SKSLKKLVEESREKNQPEVDMSDRGISNMLDVNGLFTLSHITQLVLSHNKLTMVPPNIAELKNLEVLNFFNNQIEELPTQISSLQKLKHLNLGMNRLNTLPRGFGSLPALEVLDLTYNNLSENSLPGNFFYLTTLRALYLSDNDFEILPPDIGKLTKLQILSLRDNDLISLPKEIGELTQLKELHIQGNRLTVLPPELGNLDLTGQKQVFKAENNPWVTPIADQFQLGVSHVFEYIRSETYKYLYGRHMQANPEPPKKNNDKSKKISRKPLAAKNR	10605	10926		PSI-MOD:1458		31431.7	31450.8	1.56e-08	MAbPac-10	TreatmentNP01	injrep01	biorep01	techrep01	8843346	1793374
6023	31431.7	46.598	62.503	53.5744	Q15404	Ras suppressor protein 1	SKSLKKLVEESREKNQPEVDMSDRGISNMLDVNGLFTLSHITQLVLSHNKLTMVPPNIAELKNLEVLNFFNNQIEELPTQISSLQKLKHLNLGMNRLNTLPRGFGSLPALEVLDLTYNNLSENSLPGNFFYLTTLRALYLSDNDFEILPPDIGKLTKLQILSLRDNDLISLPKEIGELTQLKELHIQGNRLTVLPPELGNLDLTGQKQVFKAENNPWVTPIADQFQLGVSHVFEYIRSETYKYLYGRHMQANPEPPKKNNDKSKKISRKPLAAKNR	10605	10926		PSI-MOD:1458		31431.7	31450.8	1.56e-08	MAbPac-10	TreatmentNP01	injrep01	biorep01	techrep02	6613596	1624448
6023	31431.7	47.015	60.922	53.7892	Q15404	Ras suppressor protein 1	SKSLKKLVEESREKNQPEVDMSDRGISNMLDVNGLFTLSHITQLVLSHNKLTMVPPNIAELKNLEVLNFFNNQIEELPTQISSLQKLKHLNLGMNRLNTLPRGFGSLPALEVLDLTYNNLSENSLPGNFFYLTTLRALYLSDNDFEILPPDIGKLTKLQILSLRDNDLISLPKEIGELTQLKELHIQGNRLTVLPPELGNLDLTGQKQVFKAENNPWVTPIADQFQLGVSHVFEYIRSETYKYLYGRHMQANPEPPKKNNDKSKKISRKPLAAKNR	10605	10926		PSI-MOD:1458		31431.7	31450.8	1.56e-08	MAbPac-10	TreatmentNP01	injrep01	biorep01	techrep03	6544714	2475462
6023	31431.7	47.074	62.111	54.3146	Q15404	Ras suppressor protein 1	SKSLKKLVEESREKNQPEVDMSDRGISNMLDVNGLFTLSHITQLVLSHNKLTMVPPNIAELKNLEVLNFFNNQIEELPTQISSLQKLKHLNLGMNRLNTLPRGFGSLPALEVLDLTYNNLSENSLPGNFFYLTTLRALYLSDNDFEILPPDIGKLTKLQILSLRDNDLISLPKEIGELTQLKELHIQGNRLTVLPPELGNLDLTGQKQVFKAENNPWVTPIADQFQLGVSHVFEYIRSETYKYLYGRHMQANPEPPKKNNDKSKKISRKPLAAKNR	10605	10926		PSI-MOD:1458		31431.7	31450.8	1.56e-08	MAbPac-10	TreatmentNP01	injrep02	biorep01	techrep01	8585542	1915895
6023	31431.7	47.272	61.727	53.2197	Q15404	Ras suppressor protein 1	SKSLKKLVEESREKNQPEVDMSDRGISNMLDVNGLFTLSHITQLVLSHNKLTMVPPNIAELKNLEVLNFFNNQIEELPTQISSLQKLKHLNLGMNRLNTLPRGFGSLPALEVLDLTYNNLSENSLPGNFFYLTTLRALYLSDNDFEILPPDIGKLTKLQILSLRDNDLISLPKEIGELTQLKELHIQGNRLTVLPPELGNLDLTGQKQVFKAENNPWVTPIADQFQLGVSHVFEYIRSETYKYLYGRHMQANPEPPKKNNDKSKKISRKPLAAKNR	10605	10926		PSI-MOD:1458		31431.7	31450.8	1.56e-08	MAbPac-10	TreatmentNP01	injrep02	biorep01	techrep02	7792029	2219149
6023	31431.7	47.059	62.152	54.0345	Q15404	Ras suppressor protein 1	SKSLKKLVEESREKNQPEVDMSDRGISNMLDVNGLFTLSHITQLVLSHNKLTMVPPNIAELKNLEVLNFFNNQIEELPTQISSLQKLKHLNLGMNRLNTLPRGFGSLPALEVLDLTYNNLSENSLPGNFFYLTTLRALYLSDNDFEILPPDIGKLTKLQILSLRDNDLISLPKEIGELTQLKELHIQGNRLTVLPPELGNLDLTGQKQVFKAENNPWVTPIADQFQLGVSHVFEYIRSETYKYLYGRHMQANPEPPKKNNDKSKKISRKPLAAKNR	10605	10926		PSI-MOD:1458		31431.7	31450.8	1.56e-08	MAbPac-10	TreatmentNP01	injrep02	biorep01	techrep03	7281612	2876095
6023	31431.7	46.963	61.203	53.8731	Q15404	Ras suppressor protein 1	SKSLKKLVEESREKNQPEVDMSDRGISNMLDVNGLFTLSHITQLVLSHNKLTMVPPNIAELKNLEVLNFFNNQIEELPTQISSLQKLKHLNLGMNRLNTLPRGFGSLPALEVLDLTYNNLSENSLPGNFFYLTTLRALYLSDNDFEILPPDIGKLTKLQILSLRDNDLISLPKEIGELTQLKELHIQGNRLTVLPPELGNLDLTGQKQVFKAENNPWVTPIADQFQLGVSHVFEYIRSETYKYLYGRHMQANPEPPKKNNDKSKKISRKPLAAKNR	10605	10926		PSI-MOD:1458		31431.7	31450.8	1.56e-08	MAbPac-10	TreatmentNP01	injrep03	biorep01	techrep01	7585254	1850557
6023	31431.7	46.592	62.394	52.9627	Q15404	Ras suppressor protein 1	SKSLKKLVEESREKNQPEVDMSDRGISNMLDVNGLFTLSHITQLVLSHNKLTMVPPNIAELKNLEVLNFFNNQIEELPTQISSLQKLKHLNLGMNRLNTLPRGFGSLPALEVLDLTYNNLSENSLPGNFFYLTTLRALYLSDNDFEILPPDIGKLTKLQILSLRDNDLISLPKEIGELTQLKELHIQGNRLTVLPPELGNLDLTGQKQVFKAENNPWVTPIADQFQLGVSHVFEYIRSETYKYLYGRHMQANPEPPKKNNDKSKKISRKPLAAKNR	10605	10926		PSI-MOD:1458		31431.7	31450.8	1.56e-08	MAbPac-10	TreatmentNP01	injrep03	biorep01	techrep02	8309890	2515636
6023	31431.7	47.019	62.489	54.3168	Q15404	Ras suppressor protein 1	SKSLKKLVEESREKNQPEVDMSDRGISNMLDVNGLFTLSHITQLVLSHNKLTMVPPNIAELKNLEVLNFFNNQIEELPTQISSLQKLKHLNLGMNRLNTLPRGFGSLPALEVLDLTYNNLSENSLPGNFFYLTTLRALYLSDNDFEILPPDIGKLTKLQILSLRDNDLISLPKEIGELTQLKELHIQGNRLTVLPPELGNLDLTGQKQVFKAENNPWVTPIADQFQLGVSHVFEYIRSETYKYLYGRHMQANPEPPKKNNDKSKKISRKPLAAKNR	10605	10926		PSI-MOD:1458		31431.7	31450.8	1.56e-08	MAbPac-10	TreatmentNP01	injrep03	biorep01	techrep03	7420837	3171204
6023	31431.7	46.621	61.444	57.3474	Q15404	Ras suppressor protein 1	SKSLKKLVEESREKNQPEVDMSDRGISNMLDVNGLFTLSHITQLVLSHNKLTMVPPNIAELKNLEVLNFFNNQIEELPTQISSLQKLKHLNLGMNRLNTLPRGFGSLPALEVLDLTYNNLSENSLPGNFFYLTTLRALYLSDNDFEILPPDIGKLTKLQILSLRDNDLISLPKEIGELTQLKELHIQGNRLTVLPPELGNLDLTGQKQVFKAENNPWVTPIADQFQLGVSHVFEYIRSETYKYLYGRHMQANPEPPKKNNDKSKKISRKPLAAKNR	10605	10926		PSI-MOD:1458		31431.7	31450.8	1.56e-08	MAbPac-10	TreatmentNP02	injrep01	biorep01	techrep01	60975	60695
6023	31431.7	48.311	62.349	53.1412	Q15404	Ras suppressor protein 1	SKSLKKLVEESREKNQPEVDMSDRGISNMLDVNGLFTLSHITQLVLSHNKLTMVPPNIAELKNLEVLNFFNNQIEELPTQISSLQKLKHLNLGMNRLNTLPRGFGSLPALEVLDLTYNNLSENSLPGNFFYLTTLRALYLSDNDFEILPPDIGKLTKLQILSLRDNDLISLPKEIGELTQLKELHIQGNRLTVLPPELGNLDLTGQKQVFKAENNPWVTPIADQFQLGVSHVFEYIRSETYKYLYGRHMQANPEPPKKNNDKSKKISRKPLAAKNR	10605	10926		PSI-MOD:1458		31431.7	31450.8	1.56e-08	MAbPac-10	TreatmentNP02	injrep01	biorep01	techrep02	840139	166440
6023	31431.7	55.111	62.48	58.7832	Q15404	Ras suppressor protein 1	SKSLKKLVEESREKNQPEVDMSDRGISNMLDVNGLFTLSHITQLVLSHNKLTMVPPNIAELKNLEVLNFFNNQIEELPTQISSLQKLKHLNLGMNRLNTLPRGFGSLPALEVLDLTYNNLSENSLPGNFFYLTTLRALYLSDNDFEILPPDIGKLTKLQILSLRDNDLISLPKEIGELTQLKELHIQGNRLTVLPPELGNLDLTGQKQVFKAENNPWVTPIADQFQLGVSHVFEYIRSETYKYLYGRHMQANPEPPKKNNDKSKKISRKPLAAKNR	10605	10926		PSI-MOD:1458		31431.7	31450.8	1.56e-08	MAbPac-10	TreatmentNP02	injrep01	biorep01	techrep03	268656	106662
6023	31431.7	48.634	61.091	55.4388	Q15404	Ras suppressor protein 1	SKSLKKLVEESREKNQPEVDMSDRGISNMLDVNGLFTLSHITQLVLSHNKLTMVPPNIAELKNLEVLNFFNNQIEELPTQISSLQKLKHLNLGMNRLNTLPRGFGSLPALEVLDLTYNNLSENSLPGNFFYLTTLRALYLSDNDFEILPPDIGKLTKLQILSLRDNDLISLPKEIGELTQLKELHIQGNRLTVLPPELGNLDLTGQKQVFKAENNPWVTPIADQFQLGVSHVFEYIRSETYKYLYGRHMQANPEPPKKNNDKSKKISRKPLAAKNR	10605	10926		PSI-MOD:1458		31431.7	31450.8	1.56e-08	MAbPac-10	TreatmentNP02	injrep02	biorep01	techrep01	33666	33666
6023	31431.7	47.234	61.784	54.675	Q15404	Ras suppressor protein 1	SKSLKKLVEESREKNQPEVDMSDRGISNMLDVNGLFTLSHITQLVLSHNKLTMVPPNIAELKNLEVLNFFNNQIEELPTQISSLQKLKHLNLGMNRLNTLPRGFGSLPALEVLDLTYNNLSENSLPGNFFYLTTLRALYLSDNDFEILPPDIGKLTKLQILSLRDNDLISLPKEIGELTQLKELHIQGNRLTVLPPELGNLDLTGQKQVFKAENNPWVTPIADQFQLGVSHVFEYIRSETYKYLYGRHMQANPEPPKKNNDKSKKISRKPLAAKNR	10605	10926		PSI-MOD:1458		31431.7	31450.8	1.56e-08	MAbPac-10	TreatmentNP02	injrep02	biorep01	techrep02	559692	125072
6023	31431.7	47.714	59.154	54.0814	Q15404	Ras suppressor protein 1	SKSLKKLVEESREKNQPEVDMSDRGISNMLDVNGLFTLSHITQLVLSHNKLTMVPPNIAELKNLEVLNFFNNQIEELPTQISSLQKLKHLNLGMNRLNTLPRGFGSLPALEVLDLTYNNLSENSLPGNFFYLTTLRALYLSDNDFEILPPDIGKLTKLQILSLRDNDLISLPKEIGELTQLKELHIQGNRLTVLPPELGNLDLTGQKQVFKAENNPWVTPIADQFQLGVSHVFEYIRSETYKYLYGRHMQANPEPPKKNNDKSKKISRKPLAAKNR	10605	10926		PSI-MOD:1458		31431.7	31450.8	1.56e-08	MAbPac-10	TreatmentNP02	injrep02	biorep01	techrep03	474635	205641
6023	31431.7	50.841	62.484	56.7001	Q15404	Ras suppressor protein 1	SKSLKKLVEESREKNQPEVDMSDRGISNMLDVNGLFTLSHITQLVLSHNKLTMVPPNIAELKNLEVLNFFNNQIEELPTQISSLQKLKHLNLGMNRLNTLPRGFGSLPALEVLDLTYNNLSENSLPGNFFYLTTLRALYLSDNDFEILPPDIGKLTKLQILSLRDNDLISLPKEIGELTQLKELHIQGNRLTVLPPELGNLDLTGQKQVFKAENNPWVTPIADQFQLGVSHVFEYIRSETYKYLYGRHMQANPEPPKKNNDKSKKISRKPLAAKNR	10605	10926		PSI-MOD:1458		31431.7	31450.8	1.56e-08	MAbPac-10	TreatmentNP02	injrep03	biorep01	techrep01	43261	41803
6023	31431.7	46.833	61.8	53.8408	Q15404	Ras suppressor protein 1	SKSLKKLVEESREKNQPEVDMSDRGISNMLDVNGLFTLSHITQLVLSHNKLTMVPPNIAELKNLEVLNFFNNQIEELPTQISSLQKLKHLNLGMNRLNTLPRGFGSLPALEVLDLTYNNLSENSLPGNFFYLTTLRALYLSDNDFEILPPDIGKLTKLQILSLRDNDLISLPKEIGELTQLKELHIQGNRLTVLPPELGNLDLTGQKQVFKAENNPWVTPIADQFQLGVSHVFEYIRSETYKYLYGRHMQANPEPPKKNNDKSKKISRKPLAAKNR	10605	10926		PSI-MOD:1458		31431.7	31450.8	1.56e-08	MAbPac-10	TreatmentNP02	injrep03	biorep01	techrep02	750013	183304
6023	31431.7	56.962	61.458	59.645	Q15404	Ras suppressor protein 1	SKSLKKLVEESREKNQPEVDMSDRGISNMLDVNGLFTLSHITQLVLSHNKLTMVPPNIAELKNLEVLNFFNNQIEELPTQISSLQKLKHLNLGMNRLNTLPRGFGSLPALEVLDLTYNNLSENSLPGNFFYLTTLRALYLSDNDFEILPPDIGKLTKLQILSLRDNDLISLPKEIGELTQLKELHIQGNRLTVLPPELGNLDLTGQKQVFKAENNPWVTPIADQFQLGVSHVFEYIRSETYKYLYGRHMQANPEPPKKNNDKSKKISRKPLAAKNR	10605	10926		PSI-MOD:1458		31431.7	31450.8	1.56e-08	MAbPac-10	TreatmentNP02	injrep03	biorep01	techrep03	75393	34473
6320	11095.8	21.293	32.885	27.227	Q92954	Proteoglycan 4	AIGPSQTHTIRIQYSPARLAYQDKGVLHNEVKVSILWRGLPNVVTSAISLPNIRKPDGYDYYAFSKDQYYNIDVPSRTARAITTRSGQTLSKVWYNCP	3980	3984				11095.8	18.0153	7.49e-26	MAbPac-09	TreatmentNP00	injrep01	biorep03	techrep01	9032353	265749
6320	11095.8	21.769	35.437	28.7017	Q92954	Proteoglycan 4	AIGPSQTHTIRIQYSPARLAYQDKGVLHNEVKVSILWRGLPNVVTSAISLPNIRKPDGYDYYAFSKDQYYNIDVPSRTARAITTRSGQTLSKVWYNCP	3980	3984				11095.8	18.0153	7.49e-26	MAbPac-09	TreatmentNP00	injrep01	biorep03	techrep02	5946229	206073
6320	11095.8	21.389	34.998	29.0252	Q92954	Proteoglycan 4	AIGPSQTHTIRIQYSPARLAYQDKGVLHNEVKVSILWRGLPNVVTSAISLPNIRKPDGYDYYAFSKDQYYNIDVPSRTARAITTRSGQTLSKVWYNCP	3980	3984				11095.8	18.0153	7.49e-26	MAbPac-09	TreatmentNP00	injrep01	biorep03	techrep03	12700747	494757
6320	11095.8	20.628	35.055	25.3051	Q92954	Proteoglycan 4	AIGPSQTHTIRIQYSPARLAYQDKGVLHNEVKVSILWRGLPNVVTSAISLPNIRKPDGYDYYAFSKDQYYNIDVPSRTARAITTRSGQTLSKVWYNCP	3980	3984				11095.8	18.0153	7.49e-26	MAbPac-09	TreatmentNP00	injrep02	biorep03	techrep01	15797269	489991
6320	11095.8	21.358	36.564	29.1813	Q92954	Proteoglycan 4	AIGPSQTHTIRIQYSPARLAYQDKGVLHNEVKVSILWRGLPNVVTSAISLPNIRKPDGYDYYAFSKDQYYNIDVPSRTARAITTRSGQTLSKVWYNCP	3980	3984				11095.8	18.0153	7.49e-26	MAbPac-09	TreatmentNP00	injrep02	biorep03	techrep02	12444953	431581
6320	11095.8	24.77	35.245	30.986	Q92954	Proteoglycan 4	AIGPSQTHTIRIQYSPARLAYQDKGVLHNEVKVSILWRGLPNVVTSAISLPNIRKPDGYDYYAFSKDQYYNIDVPSRTARAITTRSGQTLSKVWYNCP	3980	3984				11095.8	18.0153	7.49e-26	MAbPac-09	TreatmentNP00	injrep02	biorep03	techrep03	5118181	194088
6320	11095.8	24.767	36.454	30.9034	Q92954	Proteoglycan 4	AIGPSQTHTIRIQYSPARLAYQDKGVLHNEVKVSILWRGLPNVVTSAISLPNIRKPDGYDYYAFSKDQYYNIDVPSRTARAITTRSGQTLSKVWYNCP	3980	3984				11095.8	18.0153	7.49e-26	MAbPac-09	TreatmentNP00	injrep03	biorep03	techrep01	4509074	150105
6320	11095.8	22.529	32.041	25.6947	Q92954	Proteoglycan 4	AIGPSQTHTIRIQYSPARLAYQDKGVLHNEVKVSILWRGLPNVVTSAISLPNIRKPDGYDYYAFSKDQYYNIDVPSRTARAITTRSGQTLSKVWYNCP	3980	3984				11095.8	18.0153	7.49e-26	MAbPac-09	TreatmentNP00	injrep03	biorep03	techrep02	3707120	142089
6320	11095.8	21.402	35.792	26.5542	Q92954	Proteoglycan 4	AIGPSQTHTIRIQYSPARLAYQDKGVLHNEVKVSILWRGLPNVVTSAISLPNIRKPDGYDYYAFSKDQYYNIDVPSRTARAITTRSGQTLSKVWYNCP	3980	3984				11095.8	18.0153	7.49e-26	MAbPac-09	TreatmentNP00	injrep03	biorep03	techrep03	4114023	164569
6320	11095.8	21.221	36.542	29.5664	Q92954	Proteoglycan 4	AIGPSQTHTIRIQYSPARLAYQDKGVLHNEVKVSILWRGLPNVVTSAISLPNIRKPDGYDYYAFSKDQYYNIDVPSRTARAITTRSGQTLSKVWYNCP	3980	3984				11095.8	18.0153	7.49e-26	MAbPac-09	TreatmentNP01	injrep01	biorep03	techrep01	5188032	306486
6320	11095.8	20.992	35.693	26.2593	Q92954	Proteoglycan 4	AIGPSQTHTIRIQYSPARLAYQDKGVLHNEVKVSILWRGLPNVVTSAISLPNIRKPDGYDYYAFSKDQYYNIDVPSRTARAITTRSGQTLSKVWYNCP	3980	3984				11095.8	18.0153	7.49e-26	MAbPac-09	TreatmentNP01	injrep01	biorep03	techrep02	6092274	439642
6320	11095.8	20.587	35.938	23.903	Q92954	Proteoglycan 4	AIGPSQTHTIRIQYSPARLAYQDKGVLHNEVKVSILWRGLPNVVTSAISLPNIRKPDGYDYYAFSKDQYYNIDVPSRTARAITTRSGQTLSKVWYNCP	3980	3984				11095.8	18.0153	7.49e-26	MAbPac-09	TreatmentNP01	injrep01	biorep03	techrep03	12537169	1653260
6320	11095.8	20.735	36.206	27.9941	Q92954	Proteoglycan 4	AIGPSQTHTIRIQYSPARLAYQDKGVLHNEVKVSILWRGLPNVVTSAISLPNIRKPDGYDYYAFSKDQYYNIDVPSRTARAITTRSGQTLSKVWYNCP	3980	3984				11095.8	18.0153	7.49e-26	MAbPac-09	TreatmentNP01	injrep02	biorep03	techrep01	4046626	264881
6320	11095.8	20.629	36.136	27.0367	Q92954	Proteoglycan 4	AIGPSQTHTIRIQYSPARLAYQDKGVLHNEVKVSILWRGLPNVVTSAISLPNIRKPDGYDYYAFSKDQYYNIDVPSRTARAITTRSGQTLSKVWYNCP	3980	3984				11095.8	18.0153	7.49e-26	MAbPac-09	TreatmentNP01	injrep02	biorep03	techrep02	2858149	205896
6320	11095.8	20.593	36.108	23.777	Q92954	Proteoglycan 4	AIGPSQTHTIRIQYSPARLAYQDKGVLHNEVKVSILWRGLPNVVTSAISLPNIRKPDGYDYYAFSKDQYYNIDVPSRTARAITTRSGQTLSKVWYNCP	3980	3984				11095.8	18.0153	7.49e-26	MAbPac-09	TreatmentNP01	injrep02	biorep03	techrep03	14812150	1876515
6320	11095.8	20.853	35.146	26.7087	Q92954	Proteoglycan 4	AIGPSQTHTIRIQYSPARLAYQDKGVLHNEVKVSILWRGLPNVVTSAISLPNIRKPDGYDYYAFSKDQYYNIDVPSRTARAITTRSGQTLSKVWYNCP	3980	3984				11095.8	18.0153	7.49e-26	MAbPac-09	TreatmentNP01	injrep03	biorep03	techrep01	3752189	243801
6320	11095.8	20.59	36.47	25.453	Q92954	Proteoglycan 4	AIGPSQTHTIRIQYSPARLAYQDKGVLHNEVKVSILWRGLPNVVTSAISLPNIRKPDGYDYYAFSKDQYYNIDVPSRTARAITTRSGQTLSKVWYNCP	3980	3984				11095.8	18.0153	7.49e-26	MAbPac-09	TreatmentNP01	injrep03	biorep03	techrep02	4883185	370487
6320	11095.8	20.616	31.76	23.455	Q92954	Proteoglycan 4	AIGPSQTHTIRIQYSPARLAYQDKGVLHNEVKVSILWRGLPNVVTSAISLPNIRKPDGYDYYAFSKDQYYNIDVPSRTARAITTRSGQTLSKVWYNCP	3980	3984				11095.8	18.0153	7.49e-26	MAbPac-09	TreatmentNP01	injrep03	biorep03	techrep03	15264436	1839016
6320	11095.8	21.384	36.385	27.2856	Q92954	Proteoglycan 4	AIGPSQTHTIRIQYSPARLAYQDKGVLHNEVKVSILWRGLPNVVTSAISLPNIRKPDGYDYYAFSKDQYYNIDVPSRTARAITTRSGQTLSKVWYNCP	3980	3984				11095.8	18.0153	7.49e-26	MAbPac-09	TreatmentNP02	injrep01	biorep03	techrep01	1408040	331665
6320	11095.8	20.645	33.389	24.766	Q92954	Proteoglycan 4	AIGPSQTHTIRIQYSPARLAYQDKGVLHNEVKVSILWRGLPNVVTSAISLPNIRKPDGYDYYAFSKDQYYNIDVPSRTARAITTRSGQTLSKVWYNCP	3980	3984				11095.8	18.0153	7.49e-26	MAbPac-09	TreatmentNP02	injrep01	biorep03	techrep02	1563760	216774
6320	11095.8	21.529	33.567	26.2963	Q92954	Proteoglycan 4	AIGPSQTHTIRIQYSPARLAYQDKGVLHNEVKVSILWRGLPNVVTSAISLPNIRKPDGYDYYAFSKDQYYNIDVPSRTARAITTRSGQTLSKVWYNCP	3980	3984				11095.8	18.0153	7.49e-26	MAbPac-09	TreatmentNP02	injrep01	biorep03	techrep03	2227662	322631
6320	11095.8	20.611	35.651	24.5216	Q92954	Proteoglycan 4	AIGPSQTHTIRIQYSPARLAYQDKGVLHNEVKVSILWRGLPNVVTSAISLPNIRKPDGYDYYAFSKDQYYNIDVPSRTARAITTRSGQTLSKVWYNCP	3980	3984				11095.8	18.0153	7.49e-26	MAbPac-09	TreatmentNP02	injrep02	biorep03	techrep01	863737	210369
6320	11095.8	20.99	36.471	26.9548	Q92954	Proteoglycan 4	AIGPSQTHTIRIQYSPARLAYQDKGVLHNEVKVSILWRGLPNVVTSAISLPNIRKPDGYDYYAFSKDQYYNIDVPSRTARAITTRSGQTLSKVWYNCP	3980	3984				11095.8	18.0153	7.49e-26	MAbPac-09	TreatmentNP02	injrep02	biorep03	techrep02	3655005	521635
6320	11095.8	20.698	35.371	25.2308	Q92954	Proteoglycan 4	AIGPSQTHTIRIQYSPARLAYQDKGVLHNEVKVSILWRGLPNVVTSAISLPNIRKPDGYDYYAFSKDQYYNIDVPSRTARAITTRSGQTLSKVWYNCP	3980	3984				11095.8	18.0153	7.49e-26	MAbPac-09	TreatmentNP02	injrep02	biorep03	techrep03	1955072	291525
6320	11095.8	20.682	36.352	26.0732	Q92954	Proteoglycan 4	AIGPSQTHTIRIQYSPARLAYQDKGVLHNEVKVSILWRGLPNVVTSAISLPNIRKPDGYDYYAFSKDQYYNIDVPSRTARAITTRSGQTLSKVWYNCP	3980	3984				11095.8	18.0153	7.49e-26	MAbPac-09	TreatmentNP02	injrep03	biorep03	techrep01	901240	209761
6320	11095.8	21.585	35.834	26.1135	Q92954	Proteoglycan 4	AIGPSQTHTIRIQYSPARLAYQDKGVLHNEVKVSILWRGLPNVVTSAISLPNIRKPDGYDYYAFSKDQYYNIDVPSRTARAITTRSGQTLSKVWYNCP	3980	3984				11095.8	18.0153	7.49e-26	MAbPac-09	TreatmentNP02	injrep03	biorep03	techrep02	1566137	205908
6320	11095.8	21.016	35.625	24.4398	Q92954	Proteoglycan 4	AIGPSQTHTIRIQYSPARLAYQDKGVLHNEVKVSILWRGLPNVVTSAISLPNIRKPDGYDYYAFSKDQYYNIDVPSRTARAITTRSGQTLSKVWYNCP	3980	3984				11095.8	18.0153	7.49e-26	MAbPac-09	TreatmentNP02	injrep03	biorep03	techrep03	1488803	214948
6320	11095.8	21.674	34.995	29.4633	Q92954	Proteoglycan 4	AIGPSQTHTIRIQYSPARLAYQDKGVLHNEVKVSILWRGLPNVVTSAISLPNIRKPDGYDYYAFSKDQYYNIDVPSRTARAITTRSGQTLSKVWYNCP	3980	3984				11095.8	18.0153	7.49e-26	MAbPac-09	TreatmentNP12	injrep01	biorep03	techrep04	6845225	365080
6320	11095.8	22.651	36.272	30.3051	Q92954	Proteoglycan 4	AIGPSQTHTIRIQYSPARLAYQDKGVLHNEVKVSILWRGLPNVVTSAISLPNIRKPDGYDYYAFSKDQYYNIDVPSRTARAITTRSGQTLSKVWYNCP	3980	3984				11095.8	18.0153	7.49e-26	MAbPac-09	TreatmentNP12	injrep02	biorep03	techrep04	6112187	334214
6320	11095.8	21.336	32.41	27.2021	Q92954	Proteoglycan 4	AIGPSQTHTIRIQYSPARLAYQDKGVLHNEVKVSILWRGLPNVVTSAISLPNIRKPDGYDYYAFSKDQYYNIDVPSRTARAITTRSGQTLSKVWYNCP	3980	3984				11095.8	18.0153	7.49e-26	MAbPac-09	TreatmentNP12	injrep03	biorep03	techrep04	3044853	177101
6320	11095.8	21.275	33.881	29.0319	Q92954	Proteoglycan 4	AIGPSQTHTIRIQYSPARLAYQDKGVLHNEVKVSILWRGLPNVVTSAISLPNIRKPDGYDYYAFSKDQYYNIDVPSRTARAITTRSGQTLSKVWYNCP	3980	3984				11095.8	18.0153	7.49e-26	MAbPac-09	TreatmentNP00	injrep01	biorep02	techrep01	6752923	407931
6320	11095.8	22.005	35.639	30.0423	Q92954	Proteoglycan 4	AIGPSQTHTIRIQYSPARLAYQDKGVLHNEVKVSILWRGLPNVVTSAISLPNIRKPDGYDYYAFSKDQYYNIDVPSRTARAITTRSGQTLSKVWYNCP	3980	3984				11095.8	18.0153	7.49e-26	MAbPac-09	TreatmentNP00	injrep01	biorep02	techrep02	3272297	205267
6320	11095.8	20.992	31.805	28.3649	Q92954	Proteoglycan 4	AIGPSQTHTIRIQYSPARLAYQDKGVLHNEVKVSILWRGLPNVVTSAISLPNIRKPDGYDYYAFSKDQYYNIDVPSRTARAITTRSGQTLSKVWYNCP	3980	3984				11095.8	18.0153	7.49e-26	MAbPac-09	TreatmentNP00	injrep01	biorep02	techrep03	4388439	334548
6320	11095.8	20.843	36.099	26.8954	Q92954	Proteoglycan 4	AIGPSQTHTIRIQYSPARLAYQDKGVLHNEVKVSILWRGLPNVVTSAISLPNIRKPDGYDYYAFSKDQYYNIDVPSRTARAITTRSGQTLSKVWYNCP	3980	3984				11095.8	18.0153	7.49e-26	MAbPac-09	TreatmentNP00	injrep02	biorep02	techrep01	3873374	244712
6320	11095.8	22.038	35.119	29.0195	Q92954	Proteoglycan 4	AIGPSQTHTIRIQYSPARLAYQDKGVLHNEVKVSILWRGLPNVVTSAISLPNIRKPDGYDYYAFSKDQYYNIDVPSRTARAITTRSGQTLSKVWYNCP	3980	3984				11095.8	18.0153	7.49e-26	MAbPac-09	TreatmentNP00	injrep02	biorep02	techrep02	5002702	325554
6320	11095.8	23.212	36.359	30.1486	Q92954	Proteoglycan 4	AIGPSQTHTIRIQYSPARLAYQDKGVLHNEVKVSILWRGLPNVVTSAISLPNIRKPDGYDYYAFSKDQYYNIDVPSRTARAITTRSGQTLSKVWYNCP	3980	3984				11095.8	18.0153	7.49e-26	MAbPac-09	TreatmentNP00	injrep02	biorep02	techrep03	2066510	167160
6320	11095.8	21.171	35.788	27.8943	Q92954	Proteoglycan 4	AIGPSQTHTIRIQYSPARLAYQDKGVLHNEVKVSILWRGLPNVVTSAISLPNIRKPDGYDYYAFSKDQYYNIDVPSRTARAITTRSGQTLSKVWYNCP	3980	3984				11095.8	18.0153	7.49e-26	MAbPac-09	TreatmentNP00	injrep03	biorep02	techrep01	4822293	318489
6320	11095.8	21.221	35.066	28.5905	Q92954	Proteoglycan 4	AIGPSQTHTIRIQYSPARLAYQDKGVLHNEVKVSILWRGLPNVVTSAISLPNIRKPDGYDYYAFSKDQYYNIDVPSRTARAITTRSGQTLSKVWYNCP	3980	3984				11095.8	18.0153	7.49e-26	MAbPac-09	TreatmentNP00	injrep03	biorep02	techrep02	5886962	397207
6320	11095.8	21.457	34.526	28.3057	Q92954	Proteoglycan 4	AIGPSQTHTIRIQYSPARLAYQDKGVLHNEVKVSILWRGLPNVVTSAISLPNIRKPDGYDYYAFSKDQYYNIDVPSRTARAITTRSGQTLSKVWYNCP	3980	3984				11095.8	18.0153	7.49e-26	MAbPac-09	TreatmentNP00	injrep03	biorep02	techrep03	2003027	172579
6320	11095.8	20.598	35.597	23.8694	Q92954	Proteoglycan 4	AIGPSQTHTIRIQYSPARLAYQDKGVLHNEVKVSILWRGLPNVVTSAISLPNIRKPDGYDYYAFSKDQYYNIDVPSRTARAITTRSGQTLSKVWYNCP	3980	3984				11095.8	18.0153	7.49e-26	MAbPac-09	TreatmentNP01	injrep01	biorep02	techrep01	16804890	874941
6320	11095.8	20.677	36.353	26.8059	Q92954	Proteoglycan 4	AIGPSQTHTIRIQYSPARLAYQDKGVLHNEVKVSILWRGLPNVVTSAISLPNIRKPDGYDYYAFSKDQYYNIDVPSRTARAITTRSGQTLSKVWYNCP	3980	3984				11095.8	18.0153	7.49e-26	MAbPac-09	TreatmentNP01	injrep01	biorep02	techrep02	8078385	440493
6320	11095.8	20.598	36.22	24.8992	Q92954	Proteoglycan 4	AIGPSQTHTIRIQYSPARLAYQDKGVLHNEVKVSILWRGLPNVVTSAISLPNIRKPDGYDYYAFSKDQYYNIDVPSRTARAITTRSGQTLSKVWYNCP	3980	3984				11095.8	18.0153	7.49e-26	MAbPac-09	TreatmentNP01	injrep01	biorep02	techrep03	7765598	435713
6320	11095.8	20.585	36.198	24.8842	Q92954	Proteoglycan 4	AIGPSQTHTIRIQYSPARLAYQDKGVLHNEVKVSILWRGLPNVVTSAISLPNIRKPDGYDYYAFSKDQYYNIDVPSRTARAITTRSGQTLSKVWYNCP	3980	3984				11095.8	18.0153	7.49e-26	MAbPac-09	TreatmentNP01	injrep02	biorep02	techrep01	19803063	928925
6320	11095.8	20.862	35.258	27.5962	Q92954	Proteoglycan 4	AIGPSQTHTIRIQYSPARLAYQDKGVLHNEVKVSILWRGLPNVVTSAISLPNIRKPDGYDYYAFSKDQYYNIDVPSRTARAITTRSGQTLSKVWYNCP	3980	3984				11095.8	18.0153	7.49e-26	MAbPac-09	TreatmentNP01	injrep02	biorep02	techrep02	7727472	330705
6320	11095.8	20.584	36.245	24.3949	Q92954	Proteoglycan 4	AIGPSQTHTIRIQYSPARLAYQDKGVLHNEVKVSILWRGLPNVVTSAISLPNIRKPDGYDYYAFSKDQYYNIDVPSRTARAITTRSGQTLSKVWYNCP	3980	3984				11095.8	18.0153	7.49e-26	MAbPac-09	TreatmentNP01	injrep02	biorep02	techrep03	10513618	626449
6320	11095.8	20.571	36.354	24.9679	Q92954	Proteoglycan 4	AIGPSQTHTIRIQYSPARLAYQDKGVLHNEVKVSILWRGLPNVVTSAISLPNIRKPDGYDYYAFSKDQYYNIDVPSRTARAITTRSGQTLSKVWYNCP	3980	3984				11095.8	18.0153	7.49e-26	MAbPac-09	TreatmentNP01	injrep03	biorep02	techrep01	12195474	583941
6320	11095.8	20.573	36.217	26.153	Q92954	Proteoglycan 4	AIGPSQTHTIRIQYSPARLAYQDKGVLHNEVKVSILWRGLPNVVTSAISLPNIRKPDGYDYYAFSKDQYYNIDVPSRTARAITTRSGQTLSKVWYNCP	3980	3984				11095.8	18.0153	7.49e-26	MAbPac-09	TreatmentNP01	injrep03	biorep02	techrep02	8551656	366485
6320	11095.8	20.599	34.97	24.332	Q92954	Proteoglycan 4	AIGPSQTHTIRIQYSPARLAYQDKGVLHNEVKVSILWRGLPNVVTSAISLPNIRKPDGYDYYAFSKDQYYNIDVPSRTARAITTRSGQTLSKVWYNCP	3980	3984				11095.8	18.0153	7.49e-26	MAbPac-09	TreatmentNP01	injrep03	biorep02	techrep03	10989368	680400
6320	11095.8	22.048	35.344	24.3044	Q92954	Proteoglycan 4	AIGPSQTHTIRIQYSPARLAYQDKGVLHNEVKVSILWRGLPNVVTSAISLPNIRKPDGYDYYAFSKDQYYNIDVPSRTARAITTRSGQTLSKVWYNCP	3980	3984				11095.8	18.0153	7.49e-26	MAbPac-09	TreatmentNP02	injrep01	biorep02	techrep01	1363168	237818
6320	11095.8	21.6	35.409	25.8326	Q92954	Proteoglycan 4	AIGPSQTHTIRIQYSPARLAYQDKGVLHNEVKVSILWRGLPNVVTSAISLPNIRKPDGYDYYAFSKDQYYNIDVPSRTARAITTRSGQTLSKVWYNCP	3980	3984				11095.8	18.0153	7.49e-26	MAbPac-09	TreatmentNP02	injrep01	biorep02	techrep02	2110600	259331
6320	11095.8	21.62	36.487	26.3796	Q92954	Proteoglycan 4	AIGPSQTHTIRIQYSPARLAYQDKGVLHNEVKVSILWRGLPNVVTSAISLPNIRKPDGYDYYAFSKDQYYNIDVPSRTARAITTRSGQTLSKVWYNCP	3980	3984				11095.8	18.0153	7.49e-26	MAbPac-09	TreatmentNP02	injrep01	biorep02	techrep03	1703033	202810
6320	11095.8	21.051	34.518	25.244	Q92954	Proteoglycan 4	AIGPSQTHTIRIQYSPARLAYQDKGVLHNEVKVSILWRGLPNVVTSAISLPNIRKPDGYDYYAFSKDQYYNIDVPSRTARAITTRSGQTLSKVWYNCP	3980	3984				11095.8	18.0153	7.49e-26	MAbPac-09	TreatmentNP02	injrep02	biorep02	techrep01	2549865	466892
6320	11095.8	20.887	35.594	25.9983	Q92954	Proteoglycan 4	AIGPSQTHTIRIQYSPARLAYQDKGVLHNEVKVSILWRGLPNVVTSAISLPNIRKPDGYDYYAFSKDQYYNIDVPSRTARAITTRSGQTLSKVWYNCP	3980	3984				11095.8	18.0153	7.49e-26	MAbPac-09	TreatmentNP02	injrep02	biorep02	techrep02	2594614	366918
6320	11095.8	24.959	28.762	26.8967	Q92954	Proteoglycan 4	AIGPSQTHTIRIQYSPARLAYQDKGVLHNEVKVSILWRGLPNVVTSAISLPNIRKPDGYDYYAFSKDQYYNIDVPSRTARAITTRSGQTLSKVWYNCP	3980	3984				11095.8	18.0153	7.49e-26	MAbPac-09	TreatmentNP02	injrep02	biorep02	techrep03	1214999	157286
6320	11095.8	21.049	34.436	24.5527	Q92954	Proteoglycan 4	AIGPSQTHTIRIQYSPARLAYQDKGVLHNEVKVSILWRGLPNVVTSAISLPNIRKPDGYDYYAFSKDQYYNIDVPSRTARAITTRSGQTLSKVWYNCP	3980	3984				11095.8	18.0153	7.49e-26	MAbPac-09	TreatmentNP02	injrep03	biorep02	techrep01	1525169	282408
6320	11095.8	20.724	36.067	26.5277	Q92954	Proteoglycan 4	AIGPSQTHTIRIQYSPARLAYQDKGVLHNEVKVSILWRGLPNVVTSAISLPNIRKPDGYDYYAFSKDQYYNIDVPSRTARAITTRSGQTLSKVWYNCP	3980	3984				11095.8	18.0153	7.49e-26	MAbPac-09	TreatmentNP02	injrep03	biorep02	techrep02	2515409	369147
6320	11095.8	20.61	34.971	25.8621	Q92954	Proteoglycan 4	AIGPSQTHTIRIQYSPARLAYQDKGVLHNEVKVSILWRGLPNVVTSAISLPNIRKPDGYDYYAFSKDQYYNIDVPSRTARAITTRSGQTLSKVWYNCP	3980	3984				11095.8	18.0153	7.49e-26	MAbPac-09	TreatmentNP02	injrep03	biorep02	techrep03	1223444	163883
6320	11095.8	21.897	34.081	29.0213	Q92954	Proteoglycan 4	AIGPSQTHTIRIQYSPARLAYQDKGVLHNEVKVSILWRGLPNVVTSAISLPNIRKPDGYDYYAFSKDQYYNIDVPSRTARAITTRSGQTLSKVWYNCP	3980	3984				11095.8	18.0153	7.49e-26	MAbPac-10	TreatmentNP00	injrep01	biorep01	techrep01	1272804	233887
6320	11095.8	32.428	33.196	32.9373	Q92954	Proteoglycan 4	AIGPSQTHTIRIQYSPARLAYQDKGVLHNEVKVSILWRGLPNVVTSAISLPNIRKPDGYDYYAFSKDQYYNIDVPSRTARAITTRSGQTLSKVWYNCP	3980	3984				11095.8	18.0153	7.49e-26	MAbPac-10	TreatmentNP00	injrep01	biorep01	techrep02	202027	75334
6320	11095.8	21.094	21.094	21.094	Q92954	Proteoglycan 4	AIGPSQTHTIRIQYSPARLAYQDKGVLHNEVKVSILWRGLPNVVTSAISLPNIRKPDGYDYYAFSKDQYYNIDVPSRTARAITTRSGQTLSKVWYNCP	3980	3984				11095.8	18.0153	7.49e-26	MAbPac-10	TreatmentNP00	injrep01	biorep01	techrep03	73353	25915
6320	11095.8	22.684	35.042	29.3427	Q92954	Proteoglycan 4	AIGPSQTHTIRIQYSPARLAYQDKGVLHNEVKVSILWRGLPNVVTSAISLPNIRKPDGYDYYAFSKDQYYNIDVPSRTARAITTRSGQTLSKVWYNCP	3980	3984				11095.8	18.0153	7.49e-26	MAbPac-10	TreatmentNP00	injrep02	biorep01	techrep01	1000032	207473
6320	11095.8	23.26	34.096	28.4921	Q92954	Proteoglycan 4	AIGPSQTHTIRIQYSPARLAYQDKGVLHNEVKVSILWRGLPNVVTSAISLPNIRKPDGYDYYAFSKDQYYNIDVPSRTARAITTRSGQTLSKVWYNCP	3980	3984				11095.8	18.0153	7.49e-26	MAbPac-10	TreatmentNP00	injrep03	biorep01	techrep01	714266	227332
6320	11095.8	21.214	36.459	30.4981	Q92954	Proteoglycan 4	AIGPSQTHTIRIQYSPARLAYQDKGVLHNEVKVSILWRGLPNVVTSAISLPNIRKPDGYDYYAFSKDQYYNIDVPSRTARAITTRSGQTLSKVWYNCP	3980	3984				11095.8	18.0153	7.49e-26	MAbPac-10	TreatmentNP01	injrep01	biorep01	techrep01	49272583	9992165
6320	11095.8	25.901	35.223	28.9939	Q92954	Proteoglycan 4	AIGPSQTHTIRIQYSPARLAYQDKGVLHNEVKVSILWRGLPNVVTSAISLPNIRKPDGYDYYAFSKDQYYNIDVPSRTARAITTRSGQTLSKVWYNCP	3980	3984				11095.8	18.0153	7.49e-26	MAbPac-10	TreatmentNP01	injrep01	biorep01	techrep02	46701182	11470864
6320	11095.8	22.276	36.251	29.475	Q92954	Proteoglycan 4	AIGPSQTHTIRIQYSPARLAYQDKGVLHNEVKVSILWRGLPNVVTSAISLPNIRKPDGYDYYAFSKDQYYNIDVPSRTARAITTRSGQTLSKVWYNCP	3980	3984				11095.8	18.0153	7.49e-26	MAbPac-10	TreatmentNP01	injrep01	biorep01	techrep03	33025439	12491488
6320	11095.8	21.727	36.459	30.3542	Q92954	Proteoglycan 4	AIGPSQTHTIRIQYSPARLAYQDKGVLHNEVKVSILWRGLPNVVTSAISLPNIRKPDGYDYYAFSKDQYYNIDVPSRTARAITTRSGQTLSKVWYNCP	3980	3984				11095.8	18.0153	7.49e-26	MAbPac-10	TreatmentNP01	injrep02	biorep01	techrep01	47145934	10520787
6320	11095.8	25.539	35.958	28.7118	Q92954	Proteoglycan 4	AIGPSQTHTIRIQYSPARLAYQDKGVLHNEVKVSILWRGLPNVVTSAISLPNIRKPDGYDYYAFSKDQYYNIDVPSRTARAITTRSGQTLSKVWYNCP	3980	3984				11095.8	18.0153	7.49e-26	MAbPac-10	TreatmentNP01	injrep02	biorep01	techrep02	37821972	10771597
6320	11095.8	21.045	36.04	29.0952	Q92954	Proteoglycan 4	AIGPSQTHTIRIQYSPARLAYQDKGVLHNEVKVSILWRGLPNVVTSAISLPNIRKPDGYDYYAFSKDQYYNIDVPSRTARAITTRSGQTLSKVWYNCP	3980	3984				11095.8	18.0153	7.49e-26	MAbPac-10	TreatmentNP01	injrep02	biorep01	techrep03	32647838	12895260
6320	11095.8	22.996	35.679	29.8013	Q92954	Proteoglycan 4	AIGPSQTHTIRIQYSPARLAYQDKGVLHNEVKVSILWRGLPNVVTSAISLPNIRKPDGYDYYAFSKDQYYNIDVPSRTARAITTRSGQTLSKVWYNCP	3980	3984				11095.8	18.0153	7.49e-26	MAbPac-10	TreatmentNP01	injrep03	biorep01	techrep01	41253724	10064578
6320	11095.8	21.187	35.907	28.2092	Q92954	Proteoglycan 4	AIGPSQTHTIRIQYSPARLAYQDKGVLHNEVKVSILWRGLPNVVTSAISLPNIRKPDGYDYYAFSKDQYYNIDVPSRTARAITTRSGQTLSKVWYNCP	3980	3984				11095.8	18.0153	7.49e-26	MAbPac-10	TreatmentNP01	injrep03	biorep01	techrep02	35138857	10637513
6320	11095.8	21.072	35.948	28.889	Q92954	Proteoglycan 4	AIGPSQTHTIRIQYSPARLAYQDKGVLHNEVKVSILWRGLPNVVTSAISLPNIRKPDGYDYYAFSKDQYYNIDVPSRTARAITTRSGQTLSKVWYNCP	3980	3984				11095.8	18.0153	7.49e-26	MAbPac-10	TreatmentNP01	injrep03	biorep01	techrep03	31641239	13521498
6320	11095.8	30.115	35.493	32.446	Q92954	Proteoglycan 4	AIGPSQTHTIRIQYSPARLAYQDKGVLHNEVKVSILWRGLPNVVTSAISLPNIRKPDGYDYYAFSKDQYYNIDVPSRTARAITTRSGQTLSKVWYNCP	3980	3984				11095.8	18.0153	7.49e-26	MAbPac-10	TreatmentNP02	injrep01	biorep01	techrep01	41820	41628
6320	11095.8	23.717	36.482	31.3287	Q92954	Proteoglycan 4	AIGPSQTHTIRIQYSPARLAYQDKGVLHNEVKVSILWRGLPNVVTSAISLPNIRKPDGYDYYAFSKDQYYNIDVPSRTARAITTRSGQTLSKVWYNCP	3980	3984				11095.8	18.0153	7.49e-26	MAbPac-10	TreatmentNP02	injrep01	biorep01	techrep02	1044066	206840
6320	11095.8	22.546	35.938	29.5749	Q92954	Proteoglycan 4	AIGPSQTHTIRIQYSPARLAYQDKGVLHNEVKVSILWRGLPNVVTSAISLPNIRKPDGYDYYAFSKDQYYNIDVPSRTARAITTRSGQTLSKVWYNCP	3980	3984				11095.8	18.0153	7.49e-26	MAbPac-10	TreatmentNP02	injrep01	biorep01	techrep03	910439	361462
6320	11095.8	22.574	35.835	28.941	Q92954	Proteoglycan 4	AIGPSQTHTIRIQYSPARLAYQDKGVLHNEVKVSILWRGLPNVVTSAISLPNIRKPDGYDYYAFSKDQYYNIDVPSRTARAITTRSGQTLSKVWYNCP	3980	3984				11095.8	18.0153	7.49e-26	MAbPac-10	TreatmentNP02	injrep02	biorep01	techrep01	89655	89655
6320	11095.8	21.61	36.389	31.3938	Q92954	Proteoglycan 4	AIGPSQTHTIRIQYSPARLAYQDKGVLHNEVKVSILWRGLPNVVTSAISLPNIRKPDGYDYYAFSKDQYYNIDVPSRTARAITTRSGQTLSKVWYNCP	3980	3984				11095.8	18.0153	7.49e-26	MAbPac-10	TreatmentNP02	injrep02	biorep01	techrep02	1231910	275291
6320	11095.8	21.305	36.102	31.1491	Q92954	Proteoglycan 4	AIGPSQTHTIRIQYSPARLAYQDKGVLHNEVKVSILWRGLPNVVTSAISLPNIRKPDGYDYYAFSKDQYYNIDVPSRTARAITTRSGQTLSKVWYNCP	3980	3984				11095.8	18.0153	7.49e-26	MAbPac-10	TreatmentNP02	injrep02	biorep01	techrep03	522424	226346
6320	11095.8	22.026	36.272	31.5569	Q92954	Proteoglycan 4	AIGPSQTHTIRIQYSPARLAYQDKGVLHNEVKVSILWRGLPNVVTSAISLPNIRKPDGYDYYAFSKDQYYNIDVPSRTARAITTRSGQTLSKVWYNCP	3980	3984				11095.8	18.0153	7.49e-26	MAbPac-10	TreatmentNP02	injrep03	biorep01	techrep01	196523	189901
6320	11095.8	21.59	35.639	31.184	Q92954	Proteoglycan 4	AIGPSQTHTIRIQYSPARLAYQDKGVLHNEVKVSILWRGLPNVVTSAISLPNIRKPDGYDYYAFSKDQYYNIDVPSRTARAITTRSGQTLSKVWYNCP	3980	3984				11095.8	18.0153	7.49e-26	MAbPac-10	TreatmentNP02	injrep03	biorep01	techrep02	986542	241112
6320	11095.8	23.926	33.037	29.5596	Q92954	Proteoglycan 4	AIGPSQTHTIRIQYSPARLAYQDKGVLHNEVKVSILWRGLPNVVTSAISLPNIRKPDGYDYYAFSKDQYYNIDVPSRTARAITTRSGQTLSKVWYNCP	3980	3984				11095.8	18.0153	7.49e-26	MAbPac-10	TreatmentNP02	injrep03	biorep01	techrep03	703038	321458
6968	4960.49	1.911	10.741	7.91529	P62328	Thymosin beta-4	SDKPDMAEIEKFDKSKLKKTETQEKNPLPSKETIEQEKQAGES	629	635	PSI-MOD:394@2			4960.49	18.0153	2.06e-18	MAbPac-09	TreatmentNP00	injrep01	biorep03	techrep01	931538	27408
6968	4960.49	0.712	9.954	6.0346	P62328	Thymosin beta-4	SDKPDMAEIEKFDKSKLKKTETQEKNPLPSKETIEQEKQAGES	629	635	PSI-MOD:394@2			4960.49	18.0153	2.06e-18	MAbPac-09	TreatmentNP00	injrep01	biorep03	techrep02	221517	7677
6968	4960.49	1.008	13.202	7.8247	P62328	Thymosin beta-4	SDKPDMAEIEKFDKSKLKKTETQEKNPLPSKETIEQEKQAGES	629	635	PSI-MOD:394@2			4960.49	18.0153	2.06e-18	MAbPac-09	TreatmentNP00	injrep01	biorep03	techrep03	383594	14943
6968	4960.49	1.424	13.632	6.6685	P62328	Thymosin beta-4	SDKPDMAEIEKFDKSKLKKTETQEKNPLPSKETIEQEKQAGES	629	635	PSI-MOD:394@2			4960.49	18.0153	2.06e-18	MAbPac-09	TreatmentNP00	injrep02	biorep03	techrep01	306744	9514
6968	4960.49	3.004	14.274	7.66444	P62328	Thymosin beta-4	SDKPDMAEIEKFDKSKLKKTETQEKNPLPSKETIEQEKQAGES	629	635	PSI-MOD:394@2			4960.49	18.0153	2.06e-18	MAbPac-09	TreatmentNP00	injrep02	biorep03	techrep02	577745	20036
6968	4960.49	1.74	9.95	6.83306	P62328	Thymosin beta-4	SDKPDMAEIEKFDKSKLKKTETQEKNPLPSKETIEQEKQAGES	629	635	PSI-MOD:394@2			4960.49	18.0153	2.06e-18	MAbPac-09	TreatmentNP00	injrep02	biorep03	techrep03	774993	29389
6968	4960.49	0.216	12.782	8.03925	P62328	Thymosin beta-4	SDKPDMAEIEKFDKSKLKKTETQEKNPLPSKETIEQEKQAGES	629	635	PSI-MOD:394@2			4960.49	18.0153	2.06e-18	MAbPac-09	TreatmentNP00	injrep03	biorep03	techrep01	428247	14256
6968	4960.49	0.807	13.788	6.77886	P62328	Thymosin beta-4	SDKPDMAEIEKFDKSKLKKTETQEKNPLPSKETIEQEKQAGES	629	635	PSI-MOD:394@2			4960.49	18.0153	2.06e-18	MAbPac-09	TreatmentNP00	injrep03	biorep03	techrep02	1422909	54538
6968	4960.49	2.13	12.039	6.43429	P62328	Thymosin beta-4	SDKPDMAEIEKFDKSKLKKTETQEKNPLPSKETIEQEKQAGES	629	635	PSI-MOD:394@2			4960.49	18.0153	2.06e-18	MAbPac-09	TreatmentNP00	injrep03	biorep03	techrep03	410605	16425
6968	4960.49	4.701	9.743	6.613	P62328	Thymosin beta-4	SDKPDMAEIEKFDKSKLKKTETQEKNPLPSKETIEQEKQAGES	629	635	PSI-MOD:394@2			4960.49	18.0153	2.06e-18	MAbPac-09	TreatmentNP01	injrep01	biorep03	techrep01	1480070	87436
6968	4960.49	1.181	7.8	5.715	P62328	Thymosin beta-4	SDKPDMAEIEKFDKSKLKKTETQEKNPLPSKETIEQEKQAGES	629	635	PSI-MOD:394@2			4960.49	18.0153	2.06e-18	MAbPac-09	TreatmentNP01	injrep01	biorep03	techrep02	1137867	82113
6968	4960.49	2.097	13.437	7.0332	P62328	Thymosin beta-4	SDKPDMAEIEKFDKSKLKKTETQEKNPLPSKETIEQEKQAGES	629	635	PSI-MOD:394@2			4960.49	18.0153	2.06e-18	MAbPac-09	TreatmentNP01	injrep01	biorep03	techrep03	783585	103330
6968	4960.49	4.511	12.442	7.48982	P62328	Thymosin beta-4	SDKPDMAEIEKFDKSKLKKTETQEKNPLPSKETIEQEKQAGES	629	635	PSI-MOD:394@2			4960.49	18.0153	2.06e-18	MAbPac-09	TreatmentNP01	injrep02	biorep03	techrep01	2187183	143167
6968	4960.49	4.094	10.491	6.44405	P62328	Thymosin beta-4	SDKPDMAEIEKFDKSKLKKTETQEKNPLPSKETIEQEKQAGES	629	635	PSI-MOD:394@2			4960.49	18.0153	2.06e-18	MAbPac-09	TreatmentNP01	injrep02	biorep03	techrep02	3312300	238613
6968	4960.49	1.822	12.87	7.1187	P62328	Thymosin beta-4	SDKPDMAEIEKFDKSKLKKTETQEKNPLPSKETIEQEKQAGES	629	635	PSI-MOD:394@2			4960.49	18.0153	2.06e-18	MAbPac-09	TreatmentNP01	injrep02	biorep03	techrep03	2000573	253448
6968	4960.49	3.68	7.692	5.63809	P62328	Thymosin beta-4	SDKPDMAEIEKFDKSKLKKTETQEKNPLPSKETIEQEKQAGES	629	635	PSI-MOD:394@2			4960.49	18.0153	2.06e-18	MAbPac-09	TreatmentNP01	injrep03	biorep03	techrep01	824302	53560
6968	4960.49	1.66	14.716	6.02907	P62328	Thymosin beta-4	SDKPDMAEIEKFDKSKLKKTETQEKNPLPSKETIEQEKQAGES	629	635	PSI-MOD:394@2			4960.49	18.0153	2.06e-18	MAbPac-09	TreatmentNP01	injrep03	biorep03	techrep02	1196130	90750
6968	4960.49	3.784	12.26	6.84031	P62328	Thymosin beta-4	SDKPDMAEIEKFDKSKLKKTETQEKNPLPSKETIEQEKQAGES	629	635	PSI-MOD:394@2			4960.49	18.0153	2.06e-18	MAbPac-09	TreatmentNP01	injrep03	biorep03	techrep03	870360	104858
6968	4960.49	5.119	12.224	8.08132	P62328	Thymosin beta-4	SDKPDMAEIEKFDKSKLKKTETQEKNPLPSKETIEQEKQAGES	629	635	PSI-MOD:394@2			4960.49	18.0153	2.06e-18	MAbPac-09	TreatmentNP02	injrep01	biorep03	techrep01	1718530	404802
6968	4960.49	3.559	13.98	8.49187	P62328	Thymosin beta-4	SDKPDMAEIEKFDKSKLKKTETQEKNPLPSKETIEQEKQAGES	629	635	PSI-MOD:394@2			4960.49	18.0153	2.06e-18	MAbPac-09	TreatmentNP02	injrep01	biorep03	techrep02	2631240	364751
6968	4960.49	2.264	13.819	8.75778	P62328	Thymosin beta-4	SDKPDMAEIEKFDKSKLKKTETQEKNPLPSKETIEQEKQAGES	629	635	PSI-MOD:394@2			4960.49	18.0153	2.06e-18	MAbPac-09	TreatmentNP02	injrep01	biorep03	techrep03	2115050	306321
6968	4960.49	4.053	13.59	8.87893	P62328	Thymosin beta-4	SDKPDMAEIEKFDKSKLKKTETQEKNPLPSKETIEQEKQAGES	629	635	PSI-MOD:394@2			4960.49	18.0153	2.06e-18	MAbPac-09	TreatmentNP02	injrep02	biorep03	techrep01	1257759	306335
6968	4960.49	4.065	14.738	8.27917	P62328	Thymosin beta-4	SDKPDMAEIEKFDKSKLKKTETQEKNPLPSKETIEQEKQAGES	629	635	PSI-MOD:394@2			4960.49	18.0153	2.06e-18	MAbPac-09	TreatmentNP02	injrep02	biorep03	techrep02	1955020	279017
6968	4960.49	6.619	12.148	7.9442	P62328	Thymosin beta-4	SDKPDMAEIEKFDKSKLKKTETQEKNPLPSKETIEQEKQAGES	629	635	PSI-MOD:394@2			4960.49	18.0153	2.06e-18	MAbPac-09	TreatmentNP02	injrep02	biorep03	techrep03	1773023	264379
6968	4960.49	6.656	13.9	9.21476	P62328	Thymosin beta-4	SDKPDMAEIEKFDKSKLKKTETQEKNPLPSKETIEQEKQAGES	629	635	PSI-MOD:394@2			4960.49	18.0153	2.06e-18	MAbPac-09	TreatmentNP02	injrep03	biorep03	techrep01	966569	224966
6968	4960.49	6.57	13.183	8.29208	P62328	Thymosin beta-4	SDKPDMAEIEKFDKSKLKKTETQEKNPLPSKETIEQEKQAGES	629	635	PSI-MOD:394@2			4960.49	18.0153	2.06e-18	MAbPac-09	TreatmentNP02	injrep03	biorep03	techrep02	1493244	196324
6968	4960.49	5.205	13.109	8.65056	P62328	Thymosin beta-4	SDKPDMAEIEKFDKSKLKKTETQEKNPLPSKETIEQEKQAGES	629	635	PSI-MOD:394@2			4960.49	18.0153	2.06e-18	MAbPac-09	TreatmentNP02	injrep03	biorep03	techrep03	2396283	345967
6968	4960.49	0.4	14.568	6.997	P62328	Thymosin beta-4	SDKPDMAEIEKFDKSKLKKTETQEKNPLPSKETIEQEKQAGES	629	635	PSI-MOD:394@2			4960.49	18.0153	2.06e-18	MAbPac-09	TreatmentNP12	injrep01	biorep03	techrep04	7304385	389568
6968	4960.49	0.972	14.641	7.93812	P62328	Thymosin beta-4	SDKPDMAEIEKFDKSKLKKTETQEKNPLPSKETIEQEKQAGES	629	635	PSI-MOD:394@2			4960.49	18.0153	2.06e-18	MAbPac-09	TreatmentNP12	injrep02	biorep03	techrep04	7388627	404009
6968	4960.49	5.596	14.623	9.83424	P62328	Thymosin beta-4	SDKPDMAEIEKFDKSKLKKTETQEKNPLPSKETIEQEKQAGES	629	635	PSI-MOD:394@2			4960.49	18.0153	2.06e-18	MAbPac-09	TreatmentNP12	injrep03	biorep03	techrep04	5727179	333115
6968	4960.49	2.385	13.934	7.79533	P62328	Thymosin beta-4	SDKPDMAEIEKFDKSKLKKTETQEKNPLPSKETIEQEKQAGES	629	635	PSI-MOD:394@2			4960.49	18.0153	2.06e-18	MAbPac-09	TreatmentNP00	injrep01	biorep02	techrep01	217408	13133
6968	4960.49	0.513	13.942	7.45419	P62328	Thymosin beta-4	SDKPDMAEIEKFDKSKLKKTETQEKNPLPSKETIEQEKQAGES	629	635	PSI-MOD:394@2			4960.49	18.0153	2.06e-18	MAbPac-09	TreatmentNP00	injrep01	biorep02	techrep02	473308	29690
6968	4960.49	1.043	9.705	5.506	P62328	Thymosin beta-4	SDKPDMAEIEKFDKSKLKKTETQEKNPLPSKETIEQEKQAGES	629	635	PSI-MOD:394@2			4960.49	18.0153	2.06e-18	MAbPac-09	TreatmentNP00	injrep01	biorep02	techrep03	439958	33540
6968	4960.49	1.146	14.384	8.10887	P62328	Thymosin beta-4	SDKPDMAEIEKFDKSKLKKTETQEKNPLPSKETIEQEKQAGES	629	635	PSI-MOD:394@2			4960.49	18.0153	2.06e-18	MAbPac-09	TreatmentNP00	injrep02	biorep02	techrep01	450651	28471
6968	4960.49	0.581	12.626	7.31746	P62328	Thymosin beta-4	SDKPDMAEIEKFDKSKLKKTETQEKNPLPSKETIEQEKQAGES	629	635	PSI-MOD:394@2			4960.49	18.0153	2.06e-18	MAbPac-09	TreatmentNP00	injrep02	biorep02	techrep02	509245	33139
6968	4960.49	0.932	14.115	7.99933	P62328	Thymosin beta-4	SDKPDMAEIEKFDKSKLKKTETQEKNPLPSKETIEQEKQAGES	629	635	PSI-MOD:394@2			4960.49	18.0153	2.06e-18	MAbPac-09	TreatmentNP00	injrep02	biorep02	techrep03	135980	10999
6968	4960.49	0.396	11.995	7.46786	P62328	Thymosin beta-4	SDKPDMAEIEKFDKSKLKKTETQEKNPLPSKETIEQEKQAGES	629	635	PSI-MOD:394@2			4960.49	18.0153	2.06e-18	MAbPac-09	TreatmentNP00	injrep03	biorep02	techrep01	191339	12637
6968	4960.49	0.038	8.335	2.9804	P62328	Thymosin beta-4	SDKPDMAEIEKFDKSKLKKTETQEKNPLPSKETIEQEKQAGES	629	635	PSI-MOD:394@2			4960.49	18.0153	2.06e-18	MAbPac-09	TreatmentNP00	injrep03	biorep02	techrep02	121832	8220
6968	4960.49	2.196	10.348	6.42833	P62328	Thymosin beta-4	SDKPDMAEIEKFDKSKLKKTETQEKNPLPSKETIEQEKQAGES	629	635	PSI-MOD:394@2			4960.49	18.0153	2.06e-18	MAbPac-09	TreatmentNP00	injrep03	biorep02	techrep03	84832	7309
6968	4960.49	0.395	12.48	6.69656	P62328	Thymosin beta-4	SDKPDMAEIEKFDKSKLKKTETQEKNPLPSKETIEQEKQAGES	629	635	PSI-MOD:394@2			4960.49	18.0153	2.06e-18	MAbPac-09	TreatmentNP01	injrep01	biorep02	techrep01	4229638	220215
6968	4960.49	4.373	10.838	7.41526	P62328	Thymosin beta-4	SDKPDMAEIEKFDKSKLKKTETQEKNPLPSKETIEQEKQAGES	629	635	PSI-MOD:394@2			4960.49	18.0153	2.06e-18	MAbPac-09	TreatmentNP01	injrep01	biorep02	techrep02	4887217	266487
6968	4960.49	6.048	11.559	8.1554	P62328	Thymosin beta-4	SDKPDMAEIEKFDKSKLKKTETQEKNPLPSKETIEQEKQAGES	629	635	PSI-MOD:394@2			4960.49	18.0153	2.06e-18	MAbPac-09	TreatmentNP01	injrep01	biorep02	techrep03	5890625	330512
6968	4960.49	3.422	10.738	6.78607	P62328	Thymosin beta-4	SDKPDMAEIEKFDKSKLKKTETQEKNPLPSKETIEQEKQAGES	629	635	PSI-MOD:394@2			4960.49	18.0153	2.06e-18	MAbPac-09	TreatmentNP01	injrep02	biorep02	techrep01	3260196	152930
6968	4960.49	5.942	10.619	7.09256	P62328	Thymosin beta-4	SDKPDMAEIEKFDKSKLKKTETQEKNPLPSKETIEQEKQAGES	629	635	PSI-MOD:394@2			4960.49	18.0153	2.06e-18	MAbPac-09	TreatmentNP01	injrep02	biorep02	techrep02	3178667	136034
6968	4960.49	3.919	14.417	7.40131	P62328	Thymosin beta-4	SDKPDMAEIEKFDKSKLKKTETQEKNPLPSKETIEQEKQAGES	629	635	PSI-MOD:394@2			4960.49	18.0153	2.06e-18	MAbPac-09	TreatmentNP01	injrep02	biorep02	techrep03	2166626	129097
6968	4960.49	6.661	8.345	7.18945	P62328	Thymosin beta-4	SDKPDMAEIEKFDKSKLKKTETQEKNPLPSKETIEQEKQAGES	629	635	PSI-MOD:394@2			4960.49	18.0153	2.06e-18	MAbPac-09	TreatmentNP01	injrep03	biorep02	techrep01	1986649	95124
6968	4960.49	5.236	13.892	7.495	P62328	Thymosin beta-4	SDKPDMAEIEKFDKSKLKKTETQEKNPLPSKETIEQEKQAGES	629	635	PSI-MOD:394@2			4960.49	18.0153	2.06e-18	MAbPac-09	TreatmentNP01	injrep03	biorep02	techrep02	2674654	114623
6968	4960.49	4.106	9.041	7.01	P62328	Thymosin beta-4	SDKPDMAEIEKFDKSKLKKTETQEKNPLPSKETIEQEKQAGES	629	635	PSI-MOD:394@2			4960.49	18.0153	2.06e-18	MAbPac-09	TreatmentNP01	injrep03	biorep02	techrep03	5334183	330263
6968	4960.49	6.46	14.708	9.24112	P62328	Thymosin beta-4	SDKPDMAEIEKFDKSKLKKTETQEKNPLPSKETIEQEKQAGES	629	635	PSI-MOD:394@2			4960.49	18.0153	2.06e-18	MAbPac-09	TreatmentNP02	injrep01	biorep02	techrep01	1603901	279816
6968	4960.49	4.53	14.243	9.33037	P62328	Thymosin beta-4	SDKPDMAEIEKFDKSKLKKTETQEKNPLPSKETIEQEKQAGES	629	635	PSI-MOD:394@2			4960.49	18.0153	2.06e-18	MAbPac-09	TreatmentNP02	injrep01	biorep02	techrep02	1362240	167380
6968	4960.49	1.942	11.605	6.87185	P62328	Thymosin beta-4	SDKPDMAEIEKFDKSKLKKTETQEKNPLPSKETIEQEKQAGES	629	635	PSI-MOD:394@2			4960.49	18.0153	2.06e-18	MAbPac-09	TreatmentNP02	injrep01	biorep02	techrep03	1750555	208469
6968	4960.49	3.929	13.54	7.571	P62328	Thymosin beta-4	SDKPDMAEIEKFDKSKLKKTETQEKNPLPSKETIEQEKQAGES	629	635	PSI-MOD:394@2			4960.49	18.0153	2.06e-18	MAbPac-09	TreatmentNP02	injrep02	biorep02	techrep01	1341172	245575
6968	4960.49	5.542	13.882	8.04107	P62328	Thymosin beta-4	SDKPDMAEIEKFDKSKLKKTETQEKNPLPSKETIEQEKQAGES	629	635	PSI-MOD:394@2			4960.49	18.0153	2.06e-18	MAbPac-09	TreatmentNP02	injrep02	biorep02	techrep02	1951887	276026
6968	4960.49	3.5	12.386	7.92226	P62328	Thymosin beta-4	SDKPDMAEIEKFDKSKLKKTETQEKNPLPSKETIEQEKQAGES	629	635	PSI-MOD:394@2			4960.49	18.0153	2.06e-18	MAbPac-09	TreatmentNP02	injrep02	biorep02	techrep03	2703049	349918
6968	4960.49	6.269	14.346	8.34292	P62328	Thymosin beta-4	SDKPDMAEIEKFDKSKLKKTETQEKNPLPSKETIEQEKQAGES	629	635	PSI-MOD:394@2			4960.49	18.0153	2.06e-18	MAbPac-09	TreatmentNP02	injrep03	biorep02	techrep01	1549688	286948
6968	4960.49	4.256	14.544	7.81416	P62328	Thymosin beta-4	SDKPDMAEIEKFDKSKLKKTETQEKNPLPSKETIEQEKQAGES	629	635	PSI-MOD:394@2			4960.49	18.0153	2.06e-18	MAbPac-09	TreatmentNP02	injrep03	biorep02	techrep02	1880898	276030
6968	4960.49	4.908	14.693	9.49306	P62328	Thymosin beta-4	SDKPDMAEIEKFDKSKLKKTETQEKNPLPSKETIEQEKQAGES	629	635	PSI-MOD:394@2			4960.49	18.0153	2.06e-18	MAbPac-09	TreatmentNP02	injrep03	biorep02	techrep03	3107893	416309
6968	4960.49	0.88	12.202	6.9158	P62328	Thymosin beta-4	SDKPDMAEIEKFDKSKLKKTETQEKNPLPSKETIEQEKQAGES	629	635	PSI-MOD:394@2			4960.49	18.0153	2.06e-18	MAbPac-10	TreatmentNP00	injrep01	biorep01	techrep01	173943	31963
6968	4960.49	6.11	14.127	9.9045	P62328	Thymosin beta-4	SDKPDMAEIEKFDKSKLKKTETQEKNPLPSKETIEQEKQAGES	629	635	PSI-MOD:394@2			4960.49	18.0153	2.06e-18	MAbPac-10	TreatmentNP00	injrep01	biorep01	techrep02	226043	84290
6968	4960.49	1.943	13.136	8.62633	P62328	Thymosin beta-4	SDKPDMAEIEKFDKSKLKKTETQEKNPLPSKETIEQEKQAGES	629	635	PSI-MOD:394@2			4960.49	18.0153	2.06e-18	MAbPac-10	TreatmentNP00	injrep01	biorep01	techrep03	154815	54695
6968	4960.49	2.201	14.401	9.02775	P62328	Thymosin beta-4	SDKPDMAEIEKFDKSKLKKTETQEKNPLPSKETIEQEKQAGES	629	635	PSI-MOD:394@2			4960.49	18.0153	2.06e-18	MAbPac-10	TreatmentNP00	injrep02	biorep01	techrep01	163300	33879
6968	4960.49	8.287	13.577	11.542	P62328	Thymosin beta-4	SDKPDMAEIEKFDKSKLKKTETQEKNPLPSKETIEQEKQAGES	629	635	PSI-MOD:394@2			4960.49	18.0153	2.06e-18	MAbPac-10	TreatmentNP00	injrep02	biorep01	techrep02	56805	28355
6968	4960.49	8.236	14.344	11.3893	P62328	Thymosin beta-4	SDKPDMAEIEKFDKSKLKKTETQEKNPLPSKETIEQEKQAGES	629	635	PSI-MOD:394@2			4960.49	18.0153	2.06e-18	MAbPac-10	TreatmentNP00	injrep02	biorep01	techrep03	104618	57705
6968	4960.49	6.583	10.613	8.08833	P62328	Thymosin beta-4	SDKPDMAEIEKFDKSKLKKTETQEKNPLPSKETIEQEKQAGES	629	635	PSI-MOD:394@2			4960.49	18.0153	2.06e-18	MAbPac-10	TreatmentNP00	injrep03	biorep01	techrep01	41522	13215
6968	4960.49	7.1	12.756	10.6213	P62328	Thymosin beta-4	SDKPDMAEIEKFDKSKLKKTETQEKNPLPSKETIEQEKQAGES	629	635	PSI-MOD:394@2			4960.49	18.0153	2.06e-18	MAbPac-10	TreatmentNP00	injrep03	biorep01	techrep02	47807	22675
6968	4960.49	5.709	13.234	10.9052	P62328	Thymosin beta-4	SDKPDMAEIEKFDKSKLKKTETQEKNPLPSKETIEQEKQAGES	629	635	PSI-MOD:394@2			4960.49	18.0153	2.06e-18	MAbPac-10	TreatmentNP00	injrep03	biorep01	techrep03	115783	86780
6968	4960.49	6.462	14.019	9.7761	P62328	Thymosin beta-4	SDKPDMAEIEKFDKSKLKKTETQEKNPLPSKETIEQEKQAGES	629	635	PSI-MOD:394@2			4960.49	18.0153	2.06e-18	MAbPac-10	TreatmentNP01	injrep01	biorep01	techrep01	1445801	293199
6968	4960.49	5.59	12.05	9.0983	P62328	Thymosin beta-4	SDKPDMAEIEKFDKSKLKKTETQEKNPLPSKETIEQEKQAGES	629	635	PSI-MOD:394@2			4960.49	18.0153	2.06e-18	MAbPac-10	TreatmentNP01	injrep01	biorep01	techrep02	1134566	278675
6968	4960.49	4.009	14.021	8.86629	P62328	Thymosin beta-4	SDKPDMAEIEKFDKSKLKKTETQEKNPLPSKETIEQEKQAGES	629	635	PSI-MOD:394@2			4960.49	18.0153	2.06e-18	MAbPac-10	TreatmentNP01	injrep01	biorep01	techrep03	1377171	520899
6968	4960.49	6.037	12.202	8.61537	P62328	Thymosin beta-4	SDKPDMAEIEKFDKSKLKKTETQEKNPLPSKETIEQEKQAGES	629	635	PSI-MOD:394@2			4960.49	18.0153	2.06e-18	MAbPac-10	TreatmentNP01	injrep02	biorep01	techrep01	1567331	349756
6968	4960.49	7.834	8.999	8.28742	P62328	Thymosin beta-4	SDKPDMAEIEKFDKSKLKKTETQEKNPLPSKETIEQEKQAGES	629	635	PSI-MOD:394@2			4960.49	18.0153	2.06e-18	MAbPac-10	TreatmentNP01	injrep02	biorep01	techrep02	1248701	355627
6968	4960.49	7.816	14.564	9.68395	P62328	Thymosin beta-4	SDKPDMAEIEKFDKSKLKKTETQEKNPLPSKETIEQEKQAGES	629	635	PSI-MOD:394@2			4960.49	18.0153	2.06e-18	MAbPac-10	TreatmentNP01	injrep02	biorep01	techrep03	1633928	645370
6968	4960.49	4.816	11.833	7.98167	P62328	Thymosin beta-4	SDKPDMAEIEKFDKSKLKKTETQEKNPLPSKETIEQEKQAGES	629	635	PSI-MOD:394@2			4960.49	18.0153	2.06e-18	MAbPac-10	TreatmentNP01	injrep03	biorep01	techrep01	993517	242386
6968	4960.49	6.968	14.363	9.61741	P62328	Thymosin beta-4	SDKPDMAEIEKFDKSKLKKTETQEKNPLPSKETIEQEKQAGES	629	635	PSI-MOD:394@2			4960.49	18.0153	2.06e-18	MAbPac-10	TreatmentNP01	injrep03	biorep01	techrep02	1059651	320786
6968	4960.49	4.514	10.931	8.12985	P62328	Thymosin beta-4	SDKPDMAEIEKFDKSKLKKTETQEKNPLPSKETIEQEKQAGES	629	635	PSI-MOD:394@2			4960.49	18.0153	2.06e-18	MAbPac-10	TreatmentNP01	injrep03	biorep01	techrep03	1807111	772247
6968	4960.49	8.406	14.177	10.2237	P62328	Thymosin beta-4	SDKPDMAEIEKFDKSKLKKTETQEKNPLPSKETIEQEKQAGES	629	635	PSI-MOD:394@2			4960.49	18.0153	2.06e-18	MAbPac-10	TreatmentNP02	injrep01	biorep01	techrep01	46003	45792
6968	4960.49	8.132	14.67	12.0186	P62328	Thymosin beta-4	SDKPDMAEIEKFDKSKLKKTETQEKNPLPSKETIEQEKQAGES	629	635	PSI-MOD:394@2			4960.49	18.0153	2.06e-18	MAbPac-10	TreatmentNP02	injrep01	biorep01	techrep02	829708	164374
6968	4960.49	7.895	12.658	8.82847	P62328	Thymosin beta-4	SDKPDMAEIEKFDKSKLKKTETQEKNPLPSKETIEQEKQAGES	629	635	PSI-MOD:394@2			4960.49	18.0153	2.06e-18	MAbPac-10	TreatmentNP02	injrep01	biorep01	techrep03	1842699	731587
6968	4960.49	4.685	14.165	8.61064	P62328	Thymosin beta-4	SDKPDMAEIEKFDKSKLKKTETQEKNPLPSKETIEQEKQAGES	629	635	PSI-MOD:394@2			4960.49	18.0153	2.06e-18	MAbPac-10	TreatmentNP02	injrep02	biorep01	techrep01	151537	151537
6968	4960.49	3.78	14.074	9.65069	P62328	Thymosin beta-4	SDKPDMAEIEKFDKSKLKKTETQEKNPLPSKETIEQEKQAGES	629	635	PSI-MOD:394@2			4960.49	18.0153	2.06e-18	MAbPac-10	TreatmentNP02	injrep02	biorep01	techrep02	1348346	301310
6968	4960.49	6.779	14.573	9.16879	P62328	Thymosin beta-4	SDKPDMAEIEKFDKSKLKKTETQEKNPLPSKETIEQEKQAGES	629	635	PSI-MOD:394@2			4960.49	18.0153	2.06e-18	MAbPac-10	TreatmentNP02	injrep02	biorep01	techrep03	1515333	656534
6968	4960.49	2.006	14.729	11.7311	P62328	Thymosin beta-4	SDKPDMAEIEKFDKSKLKKTETQEKNPLPSKETIEQEKQAGES	629	635	PSI-MOD:394@2			4960.49	18.0153	2.06e-18	MAbPac-10	TreatmentNP02	injrep03	biorep01	techrep01	321951	311103
6968	4960.49	6.426	13.173	8.90333	P62328	Thymosin beta-4	SDKPDMAEIEKFDKSKLKKTETQEKNPLPSKETIEQEKQAGES	629	635	PSI-MOD:394@2			4960.49	18.0153	2.06e-18	MAbPac-10	TreatmentNP02	injrep03	biorep01	techrep02	1435287	350785
6968	4960.49	0.178	11.604	7.91378	P62328	Thymosin beta-4	SDKPDMAEIEKFDKSKLKKTETQEKNPLPSKETIEQEKQAGES	629	635	PSI-MOD:394@2			4960.49	18.0153	2.06e-18	MAbPac-10	TreatmentNP02	injrep03	biorep01	techrep03	1482183	677715
6975	16779.8	39.611	54.072	45.7545	P0DP23	Calmodulin-1	ADQLTEEQIAEFKEAFSLFDKDGDGTITTKELGTVMRSLGQNPTEAELQDMINEVDADGNGTIDFPEFLTMMARKMKDTDSEEEIREAFRVFDKDGNGYISAAELRHVMTNLGEKLTDEEVDEMIREADIDGDGQVNYEEFVQMMTAK	12071	13270	PSI-MOD:394@93	PSI-MOD:1458		16779.8	18.0153	0.0527733	MAbPac-09	TreatmentNP00	injrep01	biorep03	techrep01	8293511	244011
6975	16779.8	38.762	53.904	46.8408	P0DP23	Calmodulin-1	ADQLTEEQIAEFKEAFSLFDKDGDGTITTKELGTVMRSLGQNPTEAELQDMINEVDADGNGTIDFPEFLTMMARKMKDTDSEEEIREAFRVFDKDGNGYISAAELRHVMTNLGEKLTDEEVDEMIREADIDGDGQVNYEEFVQMMTAK	12071	13270	PSI-MOD:394@93	PSI-MOD:1458		16779.8	18.0153	0.0527733	MAbPac-09	TreatmentNP00	injrep01	biorep03	techrep02	4486592	155488
6975	16779.8	38.416	53.2	45.168	P0DP23	Calmodulin-1	ADQLTEEQIAEFKEAFSLFDKDGDGTITTKELGTVMRSLGQNPTEAELQDMINEVDADGNGTIDFPEFLTMMARKMKDTDSEEEIREAFRVFDKDGNGYISAAELRHVMTNLGEKLTDEEVDEMIREADIDGDGQVNYEEFVQMMTAK	12071	13270	PSI-MOD:394@93	PSI-MOD:1458		16779.8	18.0153	0.0527733	MAbPac-09	TreatmentNP00	injrep01	biorep03	techrep03	5488783	213815
6975	16779.8	39.773	54.077	46.8126	P0DP23	Calmodulin-1	ADQLTEEQIAEFKEAFSLFDKDGDGTITTKELGTVMRSLGQNPTEAELQDMINEVDADGNGTIDFPEFLTMMARKMKDTDSEEEIREAFRVFDKDGNGYISAAELRHVMTNLGEKLTDEEVDEMIREADIDGDGQVNYEEFVQMMTAK	12071	13270	PSI-MOD:394@93	PSI-MOD:1458		16779.8	18.0153	0.0527733	MAbPac-09	TreatmentNP00	injrep02	biorep03	techrep01	7059427	218965
6975	16779.8	38.824	53.818	46.648	P0DP23	Calmodulin-1	ADQLTEEQIAEFKEAFSLFDKDGDGTITTKELGTVMRSLGQNPTEAELQDMINEVDADGNGTIDFPEFLTMMARKMKDTDSEEEIREAFRVFDKDGNGYISAAELRHVMTNLGEKLTDEEVDEMIREADIDGDGQVNYEEFVQMMTAK	12071	13270	PSI-MOD:394@93	PSI-MOD:1458		16779.8	18.0153	0.0527733	MAbPac-09	TreatmentNP00	injrep02	biorep03	techrep02	6233935	216188
6975	16779.8	39.457	53.29	47.996	P0DP23	Calmodulin-1	ADQLTEEQIAEFKEAFSLFDKDGDGTITTKELGTVMRSLGQNPTEAELQDMINEVDADGNGTIDFPEFLTMMARKMKDTDSEEEIREAFRVFDKDGNGYISAAELRHVMTNLGEKLTDEEVDEMIREADIDGDGQVNYEEFVQMMTAK	12071	13270	PSI-MOD:394@93	PSI-MOD:1458		16779.8	18.0153	0.0527733	MAbPac-09	TreatmentNP00	injrep02	biorep03	techrep03	5253345	199214
6975	16779.8	39.784	52.538	47.3175	P0DP23	Calmodulin-1	ADQLTEEQIAEFKEAFSLFDKDGDGTITTKELGTVMRSLGQNPTEAELQDMINEVDADGNGTIDFPEFLTMMARKMKDTDSEEEIREAFRVFDKDGNGYISAAELRHVMTNLGEKLTDEEVDEMIREADIDGDGQVNYEEFVQMMTAK	12071	13270	PSI-MOD:394@93	PSI-MOD:1458		16779.8	18.0153	0.0527733	MAbPac-09	TreatmentNP00	injrep03	biorep03	techrep01	3650580	121526
6975	16779.8	40.085	54.034	45.8134	P0DP23	Calmodulin-1	ADQLTEEQIAEFKEAFSLFDKDGDGTITTKELGTVMRSLGQNPTEAELQDMINEVDADGNGTIDFPEFLTMMARKMKDTDSEEEIREAFRVFDKDGNGYISAAELRHVMTNLGEKLTDEEVDEMIREADIDGDGQVNYEEFVQMMTAK	12071	13270	PSI-MOD:394@93	PSI-MOD:1458		16779.8	18.0153	0.0527733	MAbPac-09	TreatmentNP00	injrep03	biorep03	techrep02	4623810	177224
6975	16779.8	39.258	52.83	45.2428	P0DP23	Calmodulin-1	ADQLTEEQIAEFKEAFSLFDKDGDGTITTKELGTVMRSLGQNPTEAELQDMINEVDADGNGTIDFPEFLTMMARKMKDTDSEEEIREAFRVFDKDGNGYISAAELRHVMTNLGEKLTDEEVDEMIREADIDGDGQVNYEEFVQMMTAK	12071	13270	PSI-MOD:394@93	PSI-MOD:1458		16779.8	18.0153	0.0527733	MAbPac-09	TreatmentNP00	injrep03	biorep03	techrep03	2265445	90622
6975	16779.8	39.252	53.978	46.6921	P0DP23	Calmodulin-1	ADQLTEEQIAEFKEAFSLFDKDGDGTITTKELGTVMRSLGQNPTEAELQDMINEVDADGNGTIDFPEFLTMMARKMKDTDSEEEIREAFRVFDKDGNGYISAAELRHVMTNLGEKLTDEEVDEMIREADIDGDGQVNYEEFVQMMTAK	12071	13270	PSI-MOD:394@93	PSI-MOD:1458		16779.8	18.0153	0.0527733	MAbPac-09	TreatmentNP01	injrep01	biorep03	techrep01	4192154	247654
6975	16779.8	39.365	53.734	46.1824	P0DP23	Calmodulin-1	ADQLTEEQIAEFKEAFSLFDKDGDGTITTKELGTVMRSLGQNPTEAELQDMINEVDADGNGTIDFPEFLTMMARKMKDTDSEEEIREAFRVFDKDGNGYISAAELRHVMTNLGEKLTDEEVDEMIREADIDGDGQVNYEEFVQMMTAK	12071	13270	PSI-MOD:394@93	PSI-MOD:1458		16779.8	18.0153	0.0527733	MAbPac-09	TreatmentNP01	injrep01	biorep03	techrep02	1501784	108374
6975	16779.8	40.026	54.144	46.6627	P0DP23	Calmodulin-1	ADQLTEEQIAEFKEAFSLFDKDGDGTITTKELGTVMRSLGQNPTEAELQDMINEVDADGNGTIDFPEFLTMMARKMKDTDSEEEIREAFRVFDKDGNGYISAAELRHVMTNLGEKLTDEEVDEMIREADIDGDGQVNYEEFVQMMTAK	12071	13270	PSI-MOD:394@93	PSI-MOD:1458		16779.8	18.0153	0.0527733	MAbPac-09	TreatmentNP01	injrep01	biorep03	techrep03	1964443	259049
6975	16779.8	40.205	51.38	47.718	P0DP23	Calmodulin-1	ADQLTEEQIAEFKEAFSLFDKDGDGTITTKELGTVMRSLGQNPTEAELQDMINEVDADGNGTIDFPEFLTMMARKMKDTDSEEEIREAFRVFDKDGNGYISAAELRHVMTNLGEKLTDEEVDEMIREADIDGDGQVNYEEFVQMMTAK	12071	13270	PSI-MOD:394@93	PSI-MOD:1458		16779.8	18.0153	0.0527733	MAbPac-09	TreatmentNP01	injrep02	biorep03	techrep01	2417399	158236
6975	16779.8	39.422	53.317	48.6698	P0DP23	Calmodulin-1	ADQLTEEQIAEFKEAFSLFDKDGDGTITTKELGTVMRSLGQNPTEAELQDMINEVDADGNGTIDFPEFLTMMARKMKDTDSEEEIREAFRVFDKDGNGYISAAELRHVMTNLGEKLTDEEVDEMIREADIDGDGQVNYEEFVQMMTAK	12071	13270	PSI-MOD:394@93	PSI-MOD:1458		16779.8	18.0153	0.0527733	MAbPac-09	TreatmentNP01	injrep02	biorep03	techrep02	2635348	189846
6975	16779.8	39.519	54.014	47.2028	P0DP23	Calmodulin-1	ADQLTEEQIAEFKEAFSLFDKDGDGTITTKELGTVMRSLGQNPTEAELQDMINEVDADGNGTIDFPEFLTMMARKMKDTDSEEEIREAFRVFDKDGNGYISAAELRHVMTNLGEKLTDEEVDEMIREADIDGDGQVNYEEFVQMMTAK	12071	13270	PSI-MOD:394@93	PSI-MOD:1458		16779.8	18.0153	0.0527733	MAbPac-09	TreatmentNP01	injrep02	biorep03	techrep03	1828162	231605
6975	16779.8	39.695	54.233	45.6059	P0DP23	Calmodulin-1	ADQLTEEQIAEFKEAFSLFDKDGDGTITTKELGTVMRSLGQNPTEAELQDMINEVDADGNGTIDFPEFLTMMARKMKDTDSEEEIREAFRVFDKDGNGYISAAELRHVMTNLGEKLTDEEVDEMIREADIDGDGQVNYEEFVQMMTAK	12071	13270	PSI-MOD:394@93	PSI-MOD:1458		16779.8	18.0153	0.0527733	MAbPac-09	TreatmentNP01	injrep03	biorep03	techrep01	3986966	259056
6975	16779.8	38.493	53.625	45.9633	P0DP23	Calmodulin-1	ADQLTEEQIAEFKEAFSLFDKDGDGTITTKELGTVMRSLGQNPTEAELQDMINEVDADGNGTIDFPEFLTMMARKMKDTDSEEEIREAFRVFDKDGNGYISAAELRHVMTNLGEKLTDEEVDEMIREADIDGDGQVNYEEFVQMMTAK	12071	13270	PSI-MOD:394@93	PSI-MOD:1458		16779.8	18.0153	0.0527733	MAbPac-09	TreatmentNP01	injrep03	biorep03	techrep02	2254541	171052
6975	16779.8	39.076	54.188	46.9206	P0DP23	Calmodulin-1	ADQLTEEQIAEFKEAFSLFDKDGDGTITTKELGTVMRSLGQNPTEAELQDMINEVDADGNGTIDFPEFLTMMARKMKDTDSEEEIREAFRVFDKDGNGYISAAELRHVMTNLGEKLTDEEVDEMIREADIDGDGQVNYEEFVQMMTAK	12071	13270	PSI-MOD:394@93	PSI-MOD:1458		16779.8	18.0153	0.0527733	MAbPac-09	TreatmentNP01	injrep03	biorep03	techrep03	2142250	258092
6975	16779.8	38.878	54.338	47.0376	P0DP23	Calmodulin-1	ADQLTEEQIAEFKEAFSLFDKDGDGTITTKELGTVMRSLGQNPTEAELQDMINEVDADGNGTIDFPEFLTMMARKMKDTDSEEEIREAFRVFDKDGNGYISAAELRHVMTNLGEKLTDEEVDEMIREADIDGDGQVNYEEFVQMMTAK	12071	13270	PSI-MOD:394@93	PSI-MOD:1458		16779.8	18.0153	0.0527733	MAbPac-09	TreatmentNP02	injrep01	biorep03	techrep01	1390393	327509
6975	16779.8	39.783	50.96	45.7053	P0DP23	Calmodulin-1	ADQLTEEQIAEFKEAFSLFDKDGDGTITTKELGTVMRSLGQNPTEAELQDMINEVDADGNGTIDFPEFLTMMARKMKDTDSEEEIREAFRVFDKDGNGYISAAELRHVMTNLGEKLTDEEVDEMIREADIDGDGQVNYEEFVQMMTAK	12071	13270	PSI-MOD:394@93	PSI-MOD:1458		16779.8	18.0153	0.0527733	MAbPac-09	TreatmentNP02	injrep01	biorep03	techrep02	1488900	206396
6975	16779.8	38.918	51.159	46.3614	P0DP23	Calmodulin-1	ADQLTEEQIAEFKEAFSLFDKDGDGTITTKELGTVMRSLGQNPTEAELQDMINEVDADGNGTIDFPEFLTMMARKMKDTDSEEEIREAFRVFDKDGNGYISAAELRHVMTNLGEKLTDEEVDEMIREADIDGDGQVNYEEFVQMMTAK	12071	13270	PSI-MOD:394@93	PSI-MOD:1458		16779.8	18.0153	0.0527733	MAbPac-09	TreatmentNP02	injrep01	biorep03	techrep03	1506120	218130
6975	16779.8	41.455	54.093	46.8179	P0DP23	Calmodulin-1	ADQLTEEQIAEFKEAFSLFDKDGDGTITTKELGTVMRSLGQNPTEAELQDMINEVDADGNGTIDFPEFLTMMARKMKDTDSEEEIREAFRVFDKDGNGYISAAELRHVMTNLGEKLTDEEVDEMIREADIDGDGQVNYEEFVQMMTAK	12071	13270	PSI-MOD:394@93	PSI-MOD:1458		16779.8	18.0153	0.0527733	MAbPac-09	TreatmentNP02	injrep02	biorep03	techrep01	1166404	284085
6975	16779.8	40.836	53.645	48.6468	P0DP23	Calmodulin-1	ADQLTEEQIAEFKEAFSLFDKDGDGTITTKELGTVMRSLGQNPTEAELQDMINEVDADGNGTIDFPEFLTMMARKMKDTDSEEEIREAFRVFDKDGNGYISAAELRHVMTNLGEKLTDEEVDEMIREADIDGDGQVNYEEFVQMMTAK	12071	13270	PSI-MOD:394@93	PSI-MOD:1458		16779.8	18.0153	0.0527733	MAbPac-09	TreatmentNP02	injrep02	biorep03	techrep02	1609300	229676
6975	16779.8	41.342	53.953	47.8681	P0DP23	Calmodulin-1	ADQLTEEQIAEFKEAFSLFDKDGDGTITTKELGTVMRSLGQNPTEAELQDMINEVDADGNGTIDFPEFLTMMARKMKDTDSEEEIREAFRVFDKDGNGYISAAELRHVMTNLGEKLTDEEVDEMIREADIDGDGQVNYEEFVQMMTAK	12071	13270	PSI-MOD:394@93	PSI-MOD:1458		16779.8	18.0153	0.0527733	MAbPac-09	TreatmentNP02	injrep02	biorep03	techrep03	1636792	244066
6975	16779.8	38.8	53.871	47.1873	P0DP23	Calmodulin-1	ADQLTEEQIAEFKEAFSLFDKDGDGTITTKELGTVMRSLGQNPTEAELQDMINEVDADGNGTIDFPEFLTMMARKMKDTDSEEEIREAFRVFDKDGNGYISAAELRHVMTNLGEKLTDEEVDEMIREADIDGDGQVNYEEFVQMMTAK	12071	13270	PSI-MOD:394@93	PSI-MOD:1458		16779.8	18.0153	0.0527733	MAbPac-09	TreatmentNP02	injrep03	biorep03	techrep01	637995	148491
6975	16779.8	38.481	54.005	47.6915	P0DP23	Calmodulin-1	ADQLTEEQIAEFKEAFSLFDKDGDGTITTKELGTVMRSLGQNPTEAELQDMINEVDADGNGTIDFPEFLTMMARKMKDTDSEEEIREAFRVFDKDGNGYISAAELRHVMTNLGEKLTDEEVDEMIREADIDGDGQVNYEEFVQMMTAK	12071	13270	PSI-MOD:394@93	PSI-MOD:1458		16779.8	18.0153	0.0527733	MAbPac-09	TreatmentNP02	injrep03	biorep03	techrep02	2083180	273886
6975	16779.8	39.219	53.954	46.9586	P0DP23	Calmodulin-1	ADQLTEEQIAEFKEAFSLFDKDGDGTITTKELGTVMRSLGQNPTEAELQDMINEVDADGNGTIDFPEFLTMMARKMKDTDSEEEIREAFRVFDKDGNGYISAAELRHVMTNLGEKLTDEEVDEMIREADIDGDGQVNYEEFVQMMTAK	12071	13270	PSI-MOD:394@93	PSI-MOD:1458		16779.8	18.0153	0.0527733	MAbPac-09	TreatmentNP02	injrep03	biorep03	techrep03	1530526	220972
6975	16779.8	39.836	54.114	46.1915	P0DP23	Calmodulin-1	ADQLTEEQIAEFKEAFSLFDKDGDGTITTKELGTVMRSLGQNPTEAELQDMINEVDADGNGTIDFPEFLTMMARKMKDTDSEEEIREAFRVFDKDGNGYISAAELRHVMTNLGEKLTDEEVDEMIREADIDGDGQVNYEEFVQMMTAK	12071	13270	PSI-MOD:394@93	PSI-MOD:1458		16779.8	18.0153	0.0527733	MAbPac-09	TreatmentNP12	injrep01	biorep03	techrep04	16615038	886138
6975	16779.8	38.803	52.82	46.8826	P0DP23	Calmodulin-1	ADQLTEEQIAEFKEAFSLFDKDGDGTITTKELGTVMRSLGQNPTEAELQDMINEVDADGNGTIDFPEFLTMMARKMKDTDSEEEIREAFRVFDKDGNGYISAAELRHVMTNLGEKLTDEEVDEMIREADIDGDGQVNYEEFVQMMTAK	12071	13270	PSI-MOD:394@93	PSI-MOD:1458		16779.8	18.0153	0.0527733	MAbPac-09	TreatmentNP12	injrep02	biorep03	techrep04	10386622	567939
6975	16779.8	38.574	54.327	47.2757	P0DP23	Calmodulin-1	ADQLTEEQIAEFKEAFSLFDKDGDGTITTKELGTVMRSLGQNPTEAELQDMINEVDADGNGTIDFPEFLTMMARKMKDTDSEEEIREAFRVFDKDGNGYISAAELRHVMTNLGEKLTDEEVDEMIREADIDGDGQVNYEEFVQMMTAK	12071	13270	PSI-MOD:394@93	PSI-MOD:1458		16779.8	18.0153	0.0527733	MAbPac-09	TreatmentNP12	injrep03	biorep03	techrep04	17165410	998407
6975	16779.8	38.488	53.18	46.2299	P0DP23	Calmodulin-1	ADQLTEEQIAEFKEAFSLFDKDGDGTITTKELGTVMRSLGQNPTEAELQDMINEVDADGNGTIDFPEFLTMMARKMKDTDSEEEIREAFRVFDKDGNGYISAAELRHVMTNLGEKLTDEEVDEMIREADIDGDGQVNYEEFVQMMTAK	12071	13270	PSI-MOD:394@93	PSI-MOD:1458		16779.8	18.0153	0.0527733	MAbPac-09	TreatmentNP00	injrep01	biorep02	techrep01	3328495	201068
6975	16779.8	41.459	53.025	48.4717	P0DP23	Calmodulin-1	ADQLTEEQIAEFKEAFSLFDKDGDGTITTKELGTVMRSLGQNPTEAELQDMINEVDADGNGTIDFPEFLTMMARKMKDTDSEEEIREAFRVFDKDGNGYISAAELRHVMTNLGEKLTDEEVDEMIREADIDGDGQVNYEEFVQMMTAK	12071	13270	PSI-MOD:394@93	PSI-MOD:1458		16779.8	18.0153	0.0527733	MAbPac-09	TreatmentNP00	injrep01	biorep02	techrep02	2459533	154283
6975	16779.8	38.962	53.681	45.9042	P0DP23	Calmodulin-1	ADQLTEEQIAEFKEAFSLFDKDGDGTITTKELGTVMRSLGQNPTEAELQDMINEVDADGNGTIDFPEFLTMMARKMKDTDSEEEIREAFRVFDKDGNGYISAAELRHVMTNLGEKLTDEEVDEMIREADIDGDGQVNYEEFVQMMTAK	12071	13270	PSI-MOD:394@93	PSI-MOD:1458		16779.8	18.0153	0.0527733	MAbPac-09	TreatmentNP00	injrep01	biorep02	techrep03	1221706	93135
6975	16779.8	38.555	53.353	43.9914	P0DP23	Calmodulin-1	ADQLTEEQIAEFKEAFSLFDKDGDGTITTKELGTVMRSLGQNPTEAELQDMINEVDADGNGTIDFPEFLTMMARKMKDTDSEEEIREAFRVFDKDGNGYISAAELRHVMTNLGEKLTDEEVDEMIREADIDGDGQVNYEEFVQMMTAK	12071	13270	PSI-MOD:394@93	PSI-MOD:1458		16779.8	18.0153	0.0527733	MAbPac-09	TreatmentNP00	injrep02	biorep02	techrep01	3743916	236533
6975	16779.8	38.625	52.588	46.3554	P0DP23	Calmodulin-1	ADQLTEEQIAEFKEAFSLFDKDGDGTITTKELGTVMRSLGQNPTEAELQDMINEVDADGNGTIDFPEFLTMMARKMKDTDSEEEIREAFRVFDKDGNGYISAAELRHVMTNLGEKLTDEEVDEMIREADIDGDGQVNYEEFVQMMTAK	12071	13270	PSI-MOD:394@93	PSI-MOD:1458		16779.8	18.0153	0.0527733	MAbPac-09	TreatmentNP00	injrep02	biorep02	techrep02	1607029	104579
6975	16779.8	38.943	48.429	43.4677	P0DP23	Calmodulin-1	ADQLTEEQIAEFKEAFSLFDKDGDGTITTKELGTVMRSLGQNPTEAELQDMINEVDADGNGTIDFPEFLTMMARKMKDTDSEEEIREAFRVFDKDGNGYISAAELRHVMTNLGEKLTDEEVDEMIREADIDGDGQVNYEEFVQMMTAK	12071	13270	PSI-MOD:394@93	PSI-MOD:1458		16779.8	18.0153	0.0527733	MAbPac-09	TreatmentNP00	injrep02	biorep02	techrep03	2578577	208581
6975	16779.8	40.403	52.948	46.164	P0DP23	Calmodulin-1	ADQLTEEQIAEFKEAFSLFDKDGDGTITTKELGTVMRSLGQNPTEAELQDMINEVDADGNGTIDFPEFLTMMARKMKDTDSEEEIREAFRVFDKDGNGYISAAELRHVMTNLGEKLTDEEVDEMIREADIDGDGQVNYEEFVQMMTAK	12071	13270	PSI-MOD:394@93	PSI-MOD:1458		16779.8	18.0153	0.0527733	MAbPac-09	TreatmentNP00	injrep03	biorep02	techrep01	2056141	135798
6975	16779.8	38.923	54.048	46.5546	P0DP23	Calmodulin-1	ADQLTEEQIAEFKEAFSLFDKDGDGTITTKELGTVMRSLGQNPTEAELQDMINEVDADGNGTIDFPEFLTMMARKMKDTDSEEEIREAFRVFDKDGNGYISAAELRHVMTNLGEKLTDEEVDEMIREADIDGDGQVNYEEFVQMMTAK	12071	13270	PSI-MOD:394@93	PSI-MOD:1458		16779.8	18.0153	0.0527733	MAbPac-09	TreatmentNP00	injrep03	biorep02	techrep02	1710728	115427
6975	16779.8	38.388	53.796	44.7773	P0DP23	Calmodulin-1	ADQLTEEQIAEFKEAFSLFDKDGDGTITTKELGTVMRSLGQNPTEAELQDMINEVDADGNGTIDFPEFLTMMARKMKDTDSEEEIREAFRVFDKDGNGYISAAELRHVMTNLGEKLTDEEVDEMIREADIDGDGQVNYEEFVQMMTAK	12071	13270	PSI-MOD:394@93	PSI-MOD:1458		16779.8	18.0153	0.0527733	MAbPac-09	TreatmentNP00	injrep03	biorep02	techrep03	1787371	153998
6975	16779.8	39.151	54.153	48.9951	P0DP23	Calmodulin-1	ADQLTEEQIAEFKEAFSLFDKDGDGTITTKELGTVMRSLGQNPTEAELQDMINEVDADGNGTIDFPEFLTMMARKMKDTDSEEEIREAFRVFDKDGNGYISAAELRHVMTNLGEKLTDEEVDEMIREADIDGDGQVNYEEFVQMMTAK	12071	13270	PSI-MOD:394@93	PSI-MOD:1458		16779.8	18.0153	0.0527733	MAbPac-09	TreatmentNP01	injrep01	biorep02	techrep01	2167009	112825
6975	16779.8	41.576	54.091	46.7713	P0DP23	Calmodulin-1	ADQLTEEQIAEFKEAFSLFDKDGDGTITTKELGTVMRSLGQNPTEAELQDMINEVDADGNGTIDFPEFLTMMARKMKDTDSEEEIREAFRVFDKDGNGYISAAELRHVMTNLGEKLTDEEVDEMIREADIDGDGQVNYEEFVQMMTAK	12071	13270	PSI-MOD:394@93	PSI-MOD:1458		16779.8	18.0153	0.0527733	MAbPac-09	TreatmentNP01	injrep01	biorep02	techrep02	3003531	163775
6975	16779.8	38.361	54.271	45.5526	P0DP23	Calmodulin-1	ADQLTEEQIAEFKEAFSLFDKDGDGTITTKELGTVMRSLGQNPTEAELQDMINEVDADGNGTIDFPEFLTMMARKMKDTDSEEEIREAFRVFDKDGNGYISAAELRHVMTNLGEKLTDEEVDEMIREADIDGDGQVNYEEFVQMMTAK	12071	13270	PSI-MOD:394@93	PSI-MOD:1458		16779.8	18.0153	0.0527733	MAbPac-09	TreatmentNP01	injrep01	biorep02	techrep03	2025189	113630
6975	16779.8	38.413	53.406	44.8239	P0DP23	Calmodulin-1	ADQLTEEQIAEFKEAFSLFDKDGDGTITTKELGTVMRSLGQNPTEAELQDMINEVDADGNGTIDFPEFLTMMARKMKDTDSEEEIREAFRVFDKDGNGYISAAELRHVMTNLGEKLTDEEVDEMIREADIDGDGQVNYEEFVQMMTAK	12071	13270	PSI-MOD:394@93	PSI-MOD:1458		16779.8	18.0153	0.0527733	MAbPac-09	TreatmentNP01	injrep02	biorep02	techrep01	4923718	230963
6975	16779.8	38.784	53.996	44.9667	P0DP23	Calmodulin-1	ADQLTEEQIAEFKEAFSLFDKDGDGTITTKELGTVMRSLGQNPTEAELQDMINEVDADGNGTIDFPEFLTMMARKMKDTDSEEEIREAFRVFDKDGNGYISAAELRHVMTNLGEKLTDEEVDEMIREADIDGDGQVNYEEFVQMMTAK	12071	13270	PSI-MOD:394@93	PSI-MOD:1458		16779.8	18.0153	0.0527733	MAbPac-09	TreatmentNP01	injrep02	biorep02	techrep02	2876879	123119
6975	16779.8	39.63	53.305	45.7081	P0DP23	Calmodulin-1	ADQLTEEQIAEFKEAFSLFDKDGDGTITTKELGTVMRSLGQNPTEAELQDMINEVDADGNGTIDFPEFLTMMARKMKDTDSEEEIREAFRVFDKDGNGYISAAELRHVMTNLGEKLTDEEVDEMIREADIDGDGQVNYEEFVQMMTAK	12071	13270	PSI-MOD:394@93	PSI-MOD:1458		16779.8	18.0153	0.0527733	MAbPac-09	TreatmentNP01	injrep02	biorep02	techrep03	4441921	264670
6975	16779.8	40.457	51.666	45.6003	P0DP23	Calmodulin-1	ADQLTEEQIAEFKEAFSLFDKDGDGTITTKELGTVMRSLGQNPTEAELQDMINEVDADGNGTIDFPEFLTMMARKMKDTDSEEEIREAFRVFDKDGNGYISAAELRHVMTNLGEKLTDEEVDEMIREADIDGDGQVNYEEFVQMMTAK	12071	13270	PSI-MOD:394@93	PSI-MOD:1458		16779.8	18.0153	0.0527733	MAbPac-09	TreatmentNP01	injrep03	biorep02	techrep01	3084054	147670
6975	16779.8	39.4	53.426	45.7024	P0DP23	Calmodulin-1	ADQLTEEQIAEFKEAFSLFDKDGDGTITTKELGTVMRSLGQNPTEAELQDMINEVDADGNGTIDFPEFLTMMARKMKDTDSEEEIREAFRVFDKDGNGYISAAELRHVMTNLGEKLTDEEVDEMIREADIDGDGQVNYEEFVQMMTAK	12071	13270	PSI-MOD:394@93	PSI-MOD:1458		16779.8	18.0153	0.0527733	MAbPac-09	TreatmentNP01	injrep03	biorep02	techrep02	3724890	159632
6975	16779.8	38.362	53.588	44.9948	P0DP23	Calmodulin-1	ADQLTEEQIAEFKEAFSLFDKDGDGTITTKELGTVMRSLGQNPTEAELQDMINEVDADGNGTIDFPEFLTMMARKMKDTDSEEEIREAFRVFDKDGNGYISAAELRHVMTNLGEKLTDEEVDEMIREADIDGDGQVNYEEFVQMMTAK	12071	13270	PSI-MOD:394@93	PSI-MOD:1458		16779.8	18.0153	0.0527733	MAbPac-09	TreatmentNP01	injrep03	biorep02	techrep03	1992386	123357
6975	16779.8	39.818	50.821	46.1259	P0DP23	Calmodulin-1	ADQLTEEQIAEFKEAFSLFDKDGDGTITTKELGTVMRSLGQNPTEAELQDMINEVDADGNGTIDFPEFLTMMARKMKDTDSEEEIREAFRVFDKDGNGYISAAELRHVMTNLGEKLTDEEVDEMIREADIDGDGQVNYEEFVQMMTAK	12071	13270	PSI-MOD:394@93	PSI-MOD:1458		16779.8	18.0153	0.0527733	MAbPac-09	TreatmentNP02	injrep01	biorep02	techrep01	1529368	266813
6975	16779.8	39.824	52.76	45.724	P0DP23	Calmodulin-1	ADQLTEEQIAEFKEAFSLFDKDGDGTITTKELGTVMRSLGQNPTEAELQDMINEVDADGNGTIDFPEFLTMMARKMKDTDSEEEIREAFRVFDKDGNGYISAAELRHVMTNLGEKLTDEEVDEMIREADIDGDGQVNYEEFVQMMTAK	12071	13270	PSI-MOD:394@93	PSI-MOD:1458		16779.8	18.0153	0.0527733	MAbPac-09	TreatmentNP02	injrep01	biorep02	techrep02	768484	94424
6975	16779.8	41.492	52.977	48.658	P0DP23	Calmodulin-1	ADQLTEEQIAEFKEAFSLFDKDGDGTITTKELGTVMRSLGQNPTEAELQDMINEVDADGNGTIDFPEFLTMMARKMKDTDSEEEIREAFRVFDKDGNGYISAAELRHVMTNLGEKLTDEEVDEMIREADIDGDGQVNYEEFVQMMTAK	12071	13270	PSI-MOD:394@93	PSI-MOD:1458		16779.8	18.0153	0.0527733	MAbPac-09	TreatmentNP02	injrep01	biorep02	techrep03	1109529	132131
6975	16779.8	38.464	54.328	46.8585	P0DP23	Calmodulin-1	ADQLTEEQIAEFKEAFSLFDKDGDGTITTKELGTVMRSLGQNPTEAELQDMINEVDADGNGTIDFPEFLTMMARKMKDTDSEEEIREAFRVFDKDGNGYISAAELRHVMTNLGEKLTDEEVDEMIREADIDGDGQVNYEEFVQMMTAK	12071	13270	PSI-MOD:394@93	PSI-MOD:1458		16779.8	18.0153	0.0527733	MAbPac-09	TreatmentNP02	injrep02	biorep02	techrep01	1001751	183425
6975	16779.8	38.575	52.364	43.5124	P0DP23	Calmodulin-1	ADQLTEEQIAEFKEAFSLFDKDGDGTITTKELGTVMRSLGQNPTEAELQDMINEVDADGNGTIDFPEFLTMMARKMKDTDSEEEIREAFRVFDKDGNGYISAAELRHVMTNLGEKLTDEEVDEMIREADIDGDGQVNYEEFVQMMTAK	12071	13270	PSI-MOD:394@93	PSI-MOD:1458		16779.8	18.0153	0.0527733	MAbPac-09	TreatmentNP02	injrep02	biorep02	techrep02	3817896	539908
6975	16779.8	40.992	54.342	48.6895	P0DP23	Calmodulin-1	ADQLTEEQIAEFKEAFSLFDKDGDGTITTKELGTVMRSLGQNPTEAELQDMINEVDADGNGTIDFPEFLTMMARKMKDTDSEEEIREAFRVFDKDGNGYISAAELRHVMTNLGEKLTDEEVDEMIREADIDGDGQVNYEEFVQMMTAK	12071	13270	PSI-MOD:394@93	PSI-MOD:1458		16779.8	18.0153	0.0527733	MAbPac-09	TreatmentNP02	injrep02	biorep02	techrep03	2247666	290968
6975	16779.8	38.377	54.185	46.1889	P0DP23	Calmodulin-1	ADQLTEEQIAEFKEAFSLFDKDGDGTITTKELGTVMRSLGQNPTEAELQDMINEVDADGNGTIDFPEFLTMMARKMKDTDSEEEIREAFRVFDKDGNGYISAAELRHVMTNLGEKLTDEEVDEMIREADIDGDGQVNYEEFVQMMTAK	12071	13270	PSI-MOD:394@93	PSI-MOD:1458		16779.8	18.0153	0.0527733	MAbPac-09	TreatmentNP02	injrep03	biorep02	techrep01	1634975	302740
6975	16779.8	45.047	54.051	50.3604	P0DP23	Calmodulin-1	ADQLTEEQIAEFKEAFSLFDKDGDGTITTKELGTVMRSLGQNPTEAELQDMINEVDADGNGTIDFPEFLTMMARKMKDTDSEEEIREAFRVFDKDGNGYISAAELRHVMTNLGEKLTDEEVDEMIREADIDGDGQVNYEEFVQMMTAK	12071	13270	PSI-MOD:394@93	PSI-MOD:1458		16779.8	18.0153	0.0527733	MAbPac-09	TreatmentNP02	injrep03	biorep02	techrep02	1346346	197582
6975	16779.8	44.875	51.354	49.5464	P0DP23	Calmodulin-1	ADQLTEEQIAEFKEAFSLFDKDGDGTITTKELGTVMRSLGQNPTEAELQDMINEVDADGNGTIDFPEFLTMMARKMKDTDSEEEIREAFRVFDKDGNGYISAAELRHVMTNLGEKLTDEEVDEMIREADIDGDGQVNYEEFVQMMTAK	12071	13270	PSI-MOD:394@93	PSI-MOD:1458		16779.8	18.0153	0.0527733	MAbPac-09	TreatmentNP02	injrep03	biorep02	techrep03	607769	81412
6975	16779.8	38.627	54.263	46.4863	P0DP23	Calmodulin-1	ADQLTEEQIAEFKEAFSLFDKDGDGTITTKELGTVMRSLGQNPTEAELQDMINEVDADGNGTIDFPEFLTMMARKMKDTDSEEEIREAFRVFDKDGNGYISAAELRHVMTNLGEKLTDEEVDEMIREADIDGDGQVNYEEFVQMMTAK	12071	13270	PSI-MOD:394@93	PSI-MOD:1458		16779.8	18.0153	0.0527733	MAbPac-10	TreatmentNP00	injrep01	biorep01	techrep01	1066987	196067
6975	16779.8	43.044	54.093	49.9926	P0DP23	Calmodulin-1	ADQLTEEQIAEFKEAFSLFDKDGDGTITTKELGTVMRSLGQNPTEAELQDMINEVDADGNGTIDFPEFLTMMARKMKDTDSEEEIREAFRVFDKDGNGYISAAELRHVMTNLGEKLTDEEVDEMIREADIDGDGQVNYEEFVQMMTAK	12071	13270	PSI-MOD:394@93	PSI-MOD:1458		16779.8	18.0153	0.0527733	MAbPac-10	TreatmentNP00	injrep01	biorep01	techrep02	375030	139846
6975	16779.8	42.379	53.806	48.9682	P0DP23	Calmodulin-1	ADQLTEEQIAEFKEAFSLFDKDGDGTITTKELGTVMRSLGQNPTEAELQDMINEVDADGNGTIDFPEFLTMMARKMKDTDSEEEIREAFRVFDKDGNGYISAAELRHVMTNLGEKLTDEEVDEMIREADIDGDGQVNYEEFVQMMTAK	12071	13270	PSI-MOD:394@93	PSI-MOD:1458		16779.8	18.0153	0.0527733	MAbPac-10	TreatmentNP00	injrep01	biorep01	techrep03	684931	241982
6975	16779.8	43.881	54.227	49.9897	P0DP23	Calmodulin-1	ADQLTEEQIAEFKEAFSLFDKDGDGTITTKELGTVMRSLGQNPTEAELQDMINEVDADGNGTIDFPEFLTMMARKMKDTDSEEEIREAFRVFDKDGNGYISAAELRHVMTNLGEKLTDEEVDEMIREADIDGDGQVNYEEFVQMMTAK	12071	13270	PSI-MOD:394@93	PSI-MOD:1458		16779.8	18.0153	0.0527733	MAbPac-10	TreatmentNP00	injrep02	biorep01	techrep01	810158	168081
6975	16779.8	40.179	54.353	47.9104	P0DP23	Calmodulin-1	ADQLTEEQIAEFKEAFSLFDKDGDGTITTKELGTVMRSLGQNPTEAELQDMINEVDADGNGTIDFPEFLTMMARKMKDTDSEEEIREAFRVFDKDGNGYISAAELRHVMTNLGEKLTDEEVDEMIREADIDGDGQVNYEEFVQMMTAK	12071	13270	PSI-MOD:394@93	PSI-MOD:1458		16779.8	18.0153	0.0527733	MAbPac-10	TreatmentNP00	injrep02	biorep01	techrep02	609396	304192
6975	16779.8	43.645	53.872	50.5865	P0DP23	Calmodulin-1	ADQLTEEQIAEFKEAFSLFDKDGDGTITTKELGTVMRSLGQNPTEAELQDMINEVDADGNGTIDFPEFLTMMARKMKDTDSEEEIREAFRVFDKDGNGYISAAELRHVMTNLGEKLTDEEVDEMIREADIDGDGQVNYEEFVQMMTAK	12071	13270	PSI-MOD:394@93	PSI-MOD:1458		16779.8	18.0153	0.0527733	MAbPac-10	TreatmentNP00	injrep02	biorep01	techrep03	475871	262482
6975	16779.8	39.578	53.683	46.931	P0DP23	Calmodulin-1	ADQLTEEQIAEFKEAFSLFDKDGDGTITTKELGTVMRSLGQNPTEAELQDMINEVDADGNGTIDFPEFLTMMARKMKDTDSEEEIREAFRVFDKDGNGYISAAELRHVMTNLGEKLTDEEVDEMIREADIDGDGQVNYEEFVQMMTAK	12071	13270	PSI-MOD:394@93	PSI-MOD:1458		16779.8	18.0153	0.0527733	MAbPac-10	TreatmentNP00	injrep03	biorep01	techrep01	973913	309970
6975	16779.8	41.017	52.668	46.123	P0DP23	Calmodulin-1	ADQLTEEQIAEFKEAFSLFDKDGDGTITTKELGTVMRSLGQNPTEAELQDMINEVDADGNGTIDFPEFLTMMARKMKDTDSEEEIREAFRVFDKDGNGYISAAELRHVMTNLGEKLTDEEVDEMIREADIDGDGQVNYEEFVQMMTAK	12071	13270	PSI-MOD:394@93	PSI-MOD:1458		16779.8	18.0153	0.0527733	MAbPac-10	TreatmentNP00	injrep03	biorep01	techrep02	138552	65717
6975	16779.8	44.277	54.25	48.5705	P0DP23	Calmodulin-1	ADQLTEEQIAEFKEAFSLFDKDGDGTITTKELGTVMRSLGQNPTEAELQDMINEVDADGNGTIDFPEFLTMMARKMKDTDSEEEIREAFRVFDKDGNGYISAAELRHVMTNLGEKLTDEEVDEMIREADIDGDGQVNYEEFVQMMTAK	12071	13270	PSI-MOD:394@93	PSI-MOD:1458		16779.8	18.0153	0.0527733	MAbPac-10	TreatmentNP00	injrep03	biorep01	techrep03	352889	264491
6975	16779.8	39.933	54.19	46.8907	P0DP23	Calmodulin-1	ADQLTEEQIAEFKEAFSLFDKDGDGTITTKELGTVMRSLGQNPTEAELQDMINEVDADGNGTIDFPEFLTMMARKMKDTDSEEEIREAFRVFDKDGNGYISAAELRHVMTNLGEKLTDEEVDEMIREADIDGDGQVNYEEFVQMMTAK	12071	13270	PSI-MOD:394@93	PSI-MOD:1458		16779.8	18.0153	0.0527733	MAbPac-10	TreatmentNP01	injrep01	biorep01	techrep01	1309568	265572
6975	16779.8	38.72	53.643	48.5693	P0DP23	Calmodulin-1	ADQLTEEQIAEFKEAFSLFDKDGDGTITTKELGTVMRSLGQNPTEAELQDMINEVDADGNGTIDFPEFLTMMARKMKDTDSEEEIREAFRVFDKDGNGYISAAELRHVMTNLGEKLTDEEVDEMIREADIDGDGQVNYEEFVQMMTAK	12071	13270	PSI-MOD:394@93	PSI-MOD:1458		16779.8	18.0153	0.0527733	MAbPac-10	TreatmentNP01	injrep01	biorep01	techrep02	1150362	282555
6975	16779.8	38.675	54.153	47.364	P0DP23	Calmodulin-1	ADQLTEEQIAEFKEAFSLFDKDGDGTITTKELGTVMRSLGQNPTEAELQDMINEVDADGNGTIDFPEFLTMMARKMKDTDSEEEIREAFRVFDKDGNGYISAAELRHVMTNLGEKLTDEEVDEMIREADIDGDGQVNYEEFVQMMTAK	12071	13270	PSI-MOD:394@93	PSI-MOD:1458		16779.8	18.0153	0.0527733	MAbPac-10	TreatmentNP01	injrep01	biorep01	techrep03	842858	318801
6975	16779.8	39.318	52.927	47.7147	P0DP23	Calmodulin-1	ADQLTEEQIAEFKEAFSLFDKDGDGTITTKELGTVMRSLGQNPTEAELQDMINEVDADGNGTIDFPEFLTMMARKMKDTDSEEEIREAFRVFDKDGNGYISAAELRHVMTNLGEKLTDEEVDEMIREADIDGDGQVNYEEFVQMMTAK	12071	13270	PSI-MOD:394@93	PSI-MOD:1458		16779.8	18.0153	0.0527733	MAbPac-10	TreatmentNP01	injrep02	biorep01	techrep01	596088	133019
6975	16779.8	40.199	54.339	47.8126	P0DP23	Calmodulin-1	ADQLTEEQIAEFKEAFSLFDKDGDGTITTKELGTVMRSLGQNPTEAELQDMINEVDADGNGTIDFPEFLTMMARKMKDTDSEEEIREAFRVFDKDGNGYISAAELRHVMTNLGEKLTDEEVDEMIREADIDGDGQVNYEEFVQMMTAK	12071	13270	PSI-MOD:394@93	PSI-MOD:1458		16779.8	18.0153	0.0527733	MAbPac-10	TreatmentNP01	injrep02	biorep01	techrep02	1757465	500521
6975	16779.8	41.131	54.103	50.4011	P0DP23	Calmodulin-1	ADQLTEEQIAEFKEAFSLFDKDGDGTITTKELGTVMRSLGQNPTEAELQDMINEVDADGNGTIDFPEFLTMMARKMKDTDSEEEIREAFRVFDKDGNGYISAAELRHVMTNLGEKLTDEEVDEMIREADIDGDGQVNYEEFVQMMTAK	12071	13270	PSI-MOD:394@93	PSI-MOD:1458		16779.8	18.0153	0.0527733	MAbPac-10	TreatmentNP01	injrep02	biorep01	techrep03	685680	270830
6975	16779.8	43.781	54.303	47.8216	P0DP23	Calmodulin-1	ADQLTEEQIAEFKEAFSLFDKDGDGTITTKELGTVMRSLGQNPTEAELQDMINEVDADGNGTIDFPEFLTMMARKMKDTDSEEEIREAFRVFDKDGNGYISAAELRHVMTNLGEKLTDEEVDEMIREADIDGDGQVNYEEFVQMMTAK	12071	13270	PSI-MOD:394@93	PSI-MOD:1458		16779.8	18.0153	0.0527733	MAbPac-10	TreatmentNP01	injrep03	biorep01	techrep01	667255	162789
6975	16779.8	40.787	53.275	46.0821	P0DP23	Calmodulin-1	ADQLTEEQIAEFKEAFSLFDKDGDGTITTKELGTVMRSLGQNPTEAELQDMINEVDADGNGTIDFPEFLTMMARKMKDTDSEEEIREAFRVFDKDGNGYISAAELRHVMTNLGEKLTDEEVDEMIREADIDGDGQVNYEEFVQMMTAK	12071	13270	PSI-MOD:394@93	PSI-MOD:1458		16779.8	18.0153	0.0527733	MAbPac-10	TreatmentNP01	injrep03	biorep01	techrep02	584235	176864
6975	16779.8	42.066	53.862	50.6805	P0DP23	Calmodulin-1	ADQLTEEQIAEFKEAFSLFDKDGDGTITTKELGTVMRSLGQNPTEAELQDMINEVDADGNGTIDFPEFLTMMARKMKDTDSEEEIREAFRVFDKDGNGYISAAELRHVMTNLGEKLTDEEVDEMIREADIDGDGQVNYEEFVQMMTAK	12071	13270	PSI-MOD:394@93	PSI-MOD:1458		16779.8	18.0153	0.0527733	MAbPac-10	TreatmentNP01	injrep03	biorep01	techrep03	433393	185205
6975	16779.8	38.36	50.82	44.6005	P0DP23	Calmodulin-1	ADQLTEEQIAEFKEAFSLFDKDGDGTITTKELGTVMRSLGQNPTEAELQDMINEVDADGNGTIDFPEFLTMMARKMKDTDSEEEIREAFRVFDKDGNGYISAAELRHVMTNLGEKLTDEEVDEMIREADIDGDGQVNYEEFVQMMTAK	12071	13270	PSI-MOD:394@93	PSI-MOD:1458		16779.8	18.0153	0.0527733	MAbPac-10	TreatmentNP02	injrep01	biorep01	techrep01	162831	162083
6975	16779.8	38.566	54.101	45.6382	P0DP23	Calmodulin-1	ADQLTEEQIAEFKEAFSLFDKDGDGTITTKELGTVMRSLGQNPTEAELQDMINEVDADGNGTIDFPEFLTMMARKMKDTDSEEEIREAFRVFDKDGNGYISAAELRHVMTNLGEKLTDEEVDEMIREADIDGDGQVNYEEFVQMMTAK	12071	13270	PSI-MOD:394@93	PSI-MOD:1458		16779.8	18.0153	0.0527733	MAbPac-10	TreatmentNP02	injrep01	biorep01	techrep02	448020	88757
6975	16779.8	38.51	51.26	44.7992	P0DP23	Calmodulin-1	ADQLTEEQIAEFKEAFSLFDKDGDGTITTKELGTVMRSLGQNPTEAELQDMINEVDADGNGTIDFPEFLTMMARKMKDTDSEEEIREAFRVFDKDGNGYISAAELRHVMTNLGEKLTDEEVDEMIREADIDGDGQVNYEEFVQMMTAK	12071	13270	PSI-MOD:394@93	PSI-MOD:1458		16779.8	18.0153	0.0527733	MAbPac-10	TreatmentNP02	injrep01	biorep01	techrep03	738283	293113
6975	16779.8	40.235	54.099	47.4451	P0DP23	Calmodulin-1	ADQLTEEQIAEFKEAFSLFDKDGDGTITTKELGTVMRSLGQNPTEAELQDMINEVDADGNGTIDFPEFLTMMARKMKDTDSEEEIREAFRVFDKDGNGYISAAELRHVMTNLGEKLTDEEVDEMIREADIDGDGQVNYEEFVQMMTAK	12071	13270	PSI-MOD:394@93	PSI-MOD:1458		16779.8	18.0153	0.0527733	MAbPac-10	TreatmentNP02	injrep02	biorep01	techrep01	118877	118877
6975	16779.8	40.322	54.009	44.2394	P0DP23	Calmodulin-1	ADQLTEEQIAEFKEAFSLFDKDGDGTITTKELGTVMRSLGQNPTEAELQDMINEVDADGNGTIDFPEFLTMMARKMKDTDSEEEIREAFRVFDKDGNGYISAAELRHVMTNLGEKLTDEEVDEMIREADIDGDGQVNYEEFVQMMTAK	12071	13270	PSI-MOD:394@93	PSI-MOD:1458		16779.8	18.0153	0.0527733	MAbPac-10	TreatmentNP02	injrep02	biorep01	techrep02	1188871	265673
6975	16779.8	38.637	53.903	44.5517	P0DP23	Calmodulin-1	ADQLTEEQIAEFKEAFSLFDKDGDGTITTKELGTVMRSLGQNPTEAELQDMINEVDADGNGTIDFPEFLTMMARKMKDTDSEEEIREAFRVFDKDGNGYISAAELRHVMTNLGEKLTDEEVDEMIREADIDGDGQVNYEEFVQMMTAK	12071	13270	PSI-MOD:394@93	PSI-MOD:1458		16779.8	18.0153	0.0527733	MAbPac-10	TreatmentNP02	injrep02	biorep01	techrep03	783687	339541
6975	16779.8	38.73	52.529	45.8747	P0DP23	Calmodulin-1	ADQLTEEQIAEFKEAFSLFDKDGDGTITTKELGTVMRSLGQNPTEAELQDMINEVDADGNGTIDFPEFLTMMARKMKDTDSEEEIREAFRVFDKDGNGYISAAELRHVMTNLGEKLTDEEVDEMIREADIDGDGQVNYEEFVQMMTAK	12071	13270	PSI-MOD:394@93	PSI-MOD:1458		16779.8	18.0153	0.0527733	MAbPac-10	TreatmentNP02	injrep03	biorep01	techrep01	161193	155762
6975	16779.8	38.875	53.933	45.6012	P0DP23	Calmodulin-1	ADQLTEEQIAEFKEAFSLFDKDGDGTITTKELGTVMRSLGQNPTEAELQDMINEVDADGNGTIDFPEFLTMMARKMKDTDSEEEIREAFRVFDKDGNGYISAAELRHVMTNLGEKLTDEEVDEMIREADIDGDGQVNYEEFVQMMTAK	12071	13270	PSI-MOD:394@93	PSI-MOD:1458		16779.8	18.0153	0.0527733	MAbPac-10	TreatmentNP02	injrep03	biorep01	techrep02	572543	139930
6975	16779.8	38.502	51.566	43.5428	P0DP23	Calmodulin-1	ADQLTEEQIAEFKEAFSLFDKDGDGTITTKELGTVMRSLGQNPTEAELQDMINEVDADGNGTIDFPEFLTMMARKMKDTDSEEEIREAFRVFDKDGNGYISAAELRHVMTNLGEKLTDEEVDEMIREADIDGDGQVNYEEFVQMMTAK	12071	13270	PSI-MOD:394@93	PSI-MOD:1458		16779.8	18.0153	0.0527733	MAbPac-10	TreatmentNP02	injrep03	biorep01	techrep03	774241	354015
8272	36021.3	42.994	51.191	46.1018	P04406	Glyceraldehyde-3-phosphate dehydrogenase	GKVKVGVNGFGRIGRLVTRAAFNSGKVDIVAINDPFIDLNYMVYMFQYDSTHGKFHGTVKAENGKLVINGNPITIFQERDPSKIKWGDAGAEYVVESTGVFTTMEKAGAHLQGGAKRVIISAPSADAPMFVMGVNHEKYDNSLKIISNASCTTNCLAPLAKVIHDNFGIVEGLMTTVHAITATQKTVDGPSGKLWRDGRGALQNIIPASTGAAKAVGKVIPELNGKLTGMAFRVPTANVSVVDLTCRLEKPAKYDDIKKVVKQASEGPLKGILGYTEHQVVSSDFNSDTHSSTFDAGAGIALNDHFVKLISWYDNEFGYSNRVVDLMAHMASKE	7925	8567	PSI-MOD:394@59|PSI-MOD:696@310			36021.3	36043.7	0.000102399	MAbPac-09	TreatmentNP00	injrep01	biorep03	techrep01	507124	14921
8272	36021.3	40.977	49.815	46.2417	P04406	Glyceraldehyde-3-phosphate dehydrogenase	GKVKVGVNGFGRIGRLVTRAAFNSGKVDIVAINDPFIDLNYMVYMFQYDSTHGKFHGTVKAENGKLVINGNPITIFQERDPSKIKWGDAGAEYVVESTGVFTTMEKAGAHLQGGAKRVIISAPSADAPMFVMGVNHEKYDNSLKIISNASCTTNCLAPLAKVIHDNFGIVEGLMTTVHAITATQKTVDGPSGKLWRDGRGALQNIIPASTGAAKAVGKVIPELNGKLTGMAFRVPTANVSVVDLTCRLEKPAKYDDIKKVVKQASEGPLKGILGYTEHQVVSSDFNSDTHSSTFDAGAGIALNDHFVKLISWYDNEFGYSNRVVDLMAHMASKE	7925	8567	PSI-MOD:394@59|PSI-MOD:696@310			36021.3	36043.7	0.000102399	MAbPac-09	TreatmentNP00	injrep01	biorep03	techrep02	1009643	34990
8272	36021.3	40.143	53.301	46.8239	P04406	Glyceraldehyde-3-phosphate dehydrogenase	GKVKVGVNGFGRIGRLVTRAAFNSGKVDIVAINDPFIDLNYMVYMFQYDSTHGKFHGTVKAENGKLVINGNPITIFQERDPSKIKWGDAGAEYVVESTGVFTTMEKAGAHLQGGAKRVIISAPSADAPMFVMGVNHEKYDNSLKIISNASCTTNCLAPLAKVIHDNFGIVEGLMTTVHAITATQKTVDGPSGKLWRDGRGALQNIIPASTGAAKAVGKVIPELNGKLTGMAFRVPTANVSVVDLTCRLEKPAKYDDIKKVVKQASEGPLKGILGYTEHQVVSSDFNSDTHSSTFDAGAGIALNDHFVKLISWYDNEFGYSNRVVDLMAHMASKE	7925	8567	PSI-MOD:394@59|PSI-MOD:696@310			36021.3	36043.7	0.000102399	MAbPac-09	TreatmentNP00	injrep01	biorep03	techrep03	904867	35249
8272	36021.3	39.172	52.949	46.9224	P04406	Glyceraldehyde-3-phosphate dehydrogenase	GKVKVGVNGFGRIGRLVTRAAFNSGKVDIVAINDPFIDLNYMVYMFQYDSTHGKFHGTVKAENGKLVINGNPITIFQERDPSKIKWGDAGAEYVVESTGVFTTMEKAGAHLQGGAKRVIISAPSADAPMFVMGVNHEKYDNSLKIISNASCTTNCLAPLAKVIHDNFGIVEGLMTTVHAITATQKTVDGPSGKLWRDGRGALQNIIPASTGAAKAVGKVIPELNGKLTGMAFRVPTANVSVVDLTCRLEKPAKYDDIKKVVKQASEGPLKGILGYTEHQVVSSDFNSDTHSSTFDAGAGIALNDHFVKLISWYDNEFGYSNRVVDLMAHMASKE	7925	8567	PSI-MOD:394@59|PSI-MOD:696@310			36021.3	36043.7	0.000102399	MAbPac-09	TreatmentNP00	injrep02	biorep03	techrep01	1410212	43741
8272	36021.3	41.824	52.68	44.218	P04406	Glyceraldehyde-3-phosphate dehydrogenase	GKVKVGVNGFGRIGRLVTRAAFNSGKVDIVAINDPFIDLNYMVYMFQYDSTHGKFHGTVKAENGKLVINGNPITIFQERDPSKIKWGDAGAEYVVESTGVFTTMEKAGAHLQGGAKRVIISAPSADAPMFVMGVNHEKYDNSLKIISNASCTTNCLAPLAKVIHDNFGIVEGLMTTVHAITATQKTVDGPSGKLWRDGRGALQNIIPASTGAAKAVGKVIPELNGKLTGMAFRVPTANVSVVDLTCRLEKPAKYDDIKKVVKQASEGPLKGILGYTEHQVVSSDFNSDTHSSTFDAGAGIALNDHFVKLISWYDNEFGYSNRVVDLMAHMASKE	7925	8567	PSI-MOD:394@59|PSI-MOD:696@310			36021.3	36043.7	0.000102399	MAbPac-09	TreatmentNP00	injrep02	biorep03	techrep02	590614	20482
8272	36021.3	37.627	52.438	42.3695	P04406	Glyceraldehyde-3-phosphate dehydrogenase	GKVKVGVNGFGRIGRLVTRAAFNSGKVDIVAINDPFIDLNYMVYMFQYDSTHGKFHGTVKAENGKLVINGNPITIFQERDPSKIKWGDAGAEYVVESTGVFTTMEKAGAHLQGGAKRVIISAPSADAPMFVMGVNHEKYDNSLKIISNASCTTNCLAPLAKVIHDNFGIVEGLMTTVHAITATQKTVDGPSGKLWRDGRGALQNIIPASTGAAKAVGKVIPELNGKLTGMAFRVPTANVSVVDLTCRLEKPAKYDDIKKVVKQASEGPLKGILGYTEHQVVSSDFNSDTHSSTFDAGAGIALNDHFVKLISWYDNEFGYSNRVVDLMAHMASKE	7925	8567	PSI-MOD:394@59|PSI-MOD:696@310			36021.3	36043.7	0.000102399	MAbPac-09	TreatmentNP00	injrep02	biorep03	techrep03	1138247	43164
8272	36021.3	39.172	52.049	46.3946	P04406	Glyceraldehyde-3-phosphate dehydrogenase	GKVKVGVNGFGRIGRLVTRAAFNSGKVDIVAINDPFIDLNYMVYMFQYDSTHGKFHGTVKAENGKLVINGNPITIFQERDPSKIKWGDAGAEYVVESTGVFTTMEKAGAHLQGGAKRVIISAPSADAPMFVMGVNHEKYDNSLKIISNASCTTNCLAPLAKVIHDNFGIVEGLMTTVHAITATQKTVDGPSGKLWRDGRGALQNIIPASTGAAKAVGKVIPELNGKLTGMAFRVPTANVSVVDLTCRLEKPAKYDDIKKVVKQASEGPLKGILGYTEHQVVSSDFNSDTHSSTFDAGAGIALNDHFVKLISWYDNEFGYSNRVVDLMAHMASKE	7925	8567	PSI-MOD:394@59|PSI-MOD:696@310			36021.3	36043.7	0.000102399	MAbPac-09	TreatmentNP00	injrep03	biorep03	techrep01	1602026	53331
8272	36021.3	39.697	52.048	44.2952	P04406	Glyceraldehyde-3-phosphate dehydrogenase	GKVKVGVNGFGRIGRLVTRAAFNSGKVDIVAINDPFIDLNYMVYMFQYDSTHGKFHGTVKAENGKLVINGNPITIFQERDPSKIKWGDAGAEYVVESTGVFTTMEKAGAHLQGGAKRVIISAPSADAPMFVMGVNHEKYDNSLKIISNASCTTNCLAPLAKVIHDNFGIVEGLMTTVHAITATQKTVDGPSGKLWRDGRGALQNIIPASTGAAKAVGKVIPELNGKLTGMAFRVPTANVSVVDLTCRLEKPAKYDDIKKVVKQASEGPLKGILGYTEHQVVSSDFNSDTHSSTFDAGAGIALNDHFVKLISWYDNEFGYSNRVVDLMAHMASKE	7925	8567	PSI-MOD:394@59|PSI-MOD:696@310			36021.3	36043.7	0.000102399	MAbPac-09	TreatmentNP00	injrep03	biorep03	techrep02	1279993	49060
8272	36021.3	38.377	51.887	46.3871	P04406	Glyceraldehyde-3-phosphate dehydrogenase	GKVKVGVNGFGRIGRLVTRAAFNSGKVDIVAINDPFIDLNYMVYMFQYDSTHGKFHGTVKAENGKLVINGNPITIFQERDPSKIKWGDAGAEYVVESTGVFTTMEKAGAHLQGGAKRVIISAPSADAPMFVMGVNHEKYDNSLKIISNASCTTNCLAPLAKVIHDNFGIVEGLMTTVHAITATQKTVDGPSGKLWRDGRGALQNIIPASTGAAKAVGKVIPELNGKLTGMAFRVPTANVSVVDLTCRLEKPAKYDDIKKVVKQASEGPLKGILGYTEHQVVSSDFNSDTHSSTFDAGAGIALNDHFVKLISWYDNEFGYSNRVVDLMAHMASKE	7925	8567	PSI-MOD:394@59|PSI-MOD:696@310			36021.3	36043.7	0.000102399	MAbPac-09	TreatmentNP00	injrep03	biorep03	techrep03	1015933	40639
8272	36021.3	40.498	51.833	47.5687	P04406	Glyceraldehyde-3-phosphate dehydrogenase	GKVKVGVNGFGRIGRLVTRAAFNSGKVDIVAINDPFIDLNYMVYMFQYDSTHGKFHGTVKAENGKLVINGNPITIFQERDPSKIKWGDAGAEYVVESTGVFTTMEKAGAHLQGGAKRVIISAPSADAPMFVMGVNHEKYDNSLKIISNASCTTNCLAPLAKVIHDNFGIVEGLMTTVHAITATQKTVDGPSGKLWRDGRGALQNIIPASTGAAKAVGKVIPELNGKLTGMAFRVPTANVSVVDLTCRLEKPAKYDDIKKVVKQASEGPLKGILGYTEHQVVSSDFNSDTHSSTFDAGAGIALNDHFVKLISWYDNEFGYSNRVVDLMAHMASKE	7925	8567	PSI-MOD:394@59|PSI-MOD:696@310			36021.3	36043.7	0.000102399	MAbPac-09	TreatmentNP01	injrep01	biorep03	techrep01	1310880	77441
8272	36021.3	40.914	52.499	45.348	P04406	Glyceraldehyde-3-phosphate dehydrogenase	GKVKVGVNGFGRIGRLVTRAAFNSGKVDIVAINDPFIDLNYMVYMFQYDSTHGKFHGTVKAENGKLVINGNPITIFQERDPSKIKWGDAGAEYVVESTGVFTTMEKAGAHLQGGAKRVIISAPSADAPMFVMGVNHEKYDNSLKIISNASCTTNCLAPLAKVIHDNFGIVEGLMTTVHAITATQKTVDGPSGKLWRDGRGALQNIIPASTGAAKAVGKVIPELNGKLTGMAFRVPTANVSVVDLTCRLEKPAKYDDIKKVVKQASEGPLKGILGYTEHQVVSSDFNSDTHSSTFDAGAGIALNDHFVKLISWYDNEFGYSNRVVDLMAHMASKE	7925	8567	PSI-MOD:394@59|PSI-MOD:696@310			36021.3	36043.7	0.000102399	MAbPac-09	TreatmentNP01	injrep01	biorep03	techrep02	767269	55369
8272	36021.3	39.186	53.156	46.701	P04406	Glyceraldehyde-3-phosphate dehydrogenase	GKVKVGVNGFGRIGRLVTRAAFNSGKVDIVAINDPFIDLNYMVYMFQYDSTHGKFHGTVKAENGKLVINGNPITIFQERDPSKIKWGDAGAEYVVESTGVFTTMEKAGAHLQGGAKRVIISAPSADAPMFVMGVNHEKYDNSLKIISNASCTTNCLAPLAKVIHDNFGIVEGLMTTVHAITATQKTVDGPSGKLWRDGRGALQNIIPASTGAAKAVGKVIPELNGKLTGMAFRVPTANVSVVDLTCRLEKPAKYDDIKKVVKQASEGPLKGILGYTEHQVVSSDFNSDTHSSTFDAGAGIALNDHFVKLISWYDNEFGYSNRVVDLMAHMASKE	7925	8567	PSI-MOD:394@59|PSI-MOD:696@310			36021.3	36043.7	0.000102399	MAbPac-09	TreatmentNP01	injrep01	biorep03	techrep03	453899	59855
8272	36021.3	43.151	52.651	46.5623	P04406	Glyceraldehyde-3-phosphate dehydrogenase	GKVKVGVNGFGRIGRLVTRAAFNSGKVDIVAINDPFIDLNYMVYMFQYDSTHGKFHGTVKAENGKLVINGNPITIFQERDPSKIKWGDAGAEYVVESTGVFTTMEKAGAHLQGGAKRVIISAPSADAPMFVMGVNHEKYDNSLKIISNASCTTNCLAPLAKVIHDNFGIVEGLMTTVHAITATQKTVDGPSGKLWRDGRGALQNIIPASTGAAKAVGKVIPELNGKLTGMAFRVPTANVSVVDLTCRLEKPAKYDDIKKVVKQASEGPLKGILGYTEHQVVSSDFNSDTHSSTFDAGAGIALNDHFVKLISWYDNEFGYSNRVVDLMAHMASKE	7925	8567	PSI-MOD:394@59|PSI-MOD:696@310			36021.3	36043.7	0.000102399	MAbPac-09	TreatmentNP01	injrep02	biorep03	techrep01	481232	31500
8272	36021.3	37.435	52.173	44.3395	P04406	Glyceraldehyde-3-phosphate dehydrogenase	GKVKVGVNGFGRIGRLVTRAAFNSGKVDIVAINDPFIDLNYMVYMFQYDSTHGKFHGTVKAENGKLVINGNPITIFQERDPSKIKWGDAGAEYVVESTGVFTTMEKAGAHLQGGAKRVIISAPSADAPMFVMGVNHEKYDNSLKIISNASCTTNCLAPLAKVIHDNFGIVEGLMTTVHAITATQKTVDGPSGKLWRDGRGALQNIIPASTGAAKAVGKVIPELNGKLTGMAFRVPTANVSVVDLTCRLEKPAKYDDIKKVVKQASEGPLKGILGYTEHQVVSSDFNSDTHSSTFDAGAGIALNDHFVKLISWYDNEFGYSNRVVDLMAHMASKE	7925	8567	PSI-MOD:394@59|PSI-MOD:696@310			36021.3	36043.7	0.000102399	MAbPac-09	TreatmentNP01	injrep02	biorep03	techrep02	743989	53596
8272	36021.3	39.653	52.415	45.6009	P04406	Glyceraldehyde-3-phosphate dehydrogenase	GKVKVGVNGFGRIGRLVTRAAFNSGKVDIVAINDPFIDLNYMVYMFQYDSTHGKFHGTVKAENGKLVINGNPITIFQERDPSKIKWGDAGAEYVVESTGVFTTMEKAGAHLQGGAKRVIISAPSADAPMFVMGVNHEKYDNSLKIISNASCTTNCLAPLAKVIHDNFGIVEGLMTTVHAITATQKTVDGPSGKLWRDGRGALQNIIPASTGAAKAVGKVIPELNGKLTGMAFRVPTANVSVVDLTCRLEKPAKYDDIKKVVKQASEGPLKGILGYTEHQVVSSDFNSDTHSSTFDAGAGIALNDHFVKLISWYDNEFGYSNRVVDLMAHMASKE	7925	8567	PSI-MOD:394@59|PSI-MOD:696@310			36021.3	36043.7	0.000102399	MAbPac-09	TreatmentNP01	injrep02	biorep03	techrep03	985467	124846
8272	36021.3	41.878	53.184	47.4551	P04406	Glyceraldehyde-3-phosphate dehydrogenase	GKVKVGVNGFGRIGRLVTRAAFNSGKVDIVAINDPFIDLNYMVYMFQYDSTHGKFHGTVKAENGKLVINGNPITIFQERDPSKIKWGDAGAEYVVESTGVFTTMEKAGAHLQGGAKRVIISAPSADAPMFVMGVNHEKYDNSLKIISNASCTTNCLAPLAKVIHDNFGIVEGLMTTVHAITATQKTVDGPSGKLWRDGRGALQNIIPASTGAAKAVGKVIPELNGKLTGMAFRVPTANVSVVDLTCRLEKPAKYDDIKKVVKQASEGPLKGILGYTEHQVVSSDFNSDTHSSTFDAGAGIALNDHFVKLISWYDNEFGYSNRVVDLMAHMASKE	7925	8567	PSI-MOD:394@59|PSI-MOD:696@310			36021.3	36043.7	0.000102399	MAbPac-09	TreatmentNP01	injrep03	biorep03	techrep01	790479	51362
8272	36021.3	38.993	52.127	42.8063	P04406	Glyceraldehyde-3-phosphate dehydrogenase	GKVKVGVNGFGRIGRLVTRAAFNSGKVDIVAINDPFIDLNYMVYMFQYDSTHGKFHGTVKAENGKLVINGNPITIFQERDPSKIKWGDAGAEYVVESTGVFTTMEKAGAHLQGGAKRVIISAPSADAPMFVMGVNHEKYDNSLKIISNASCTTNCLAPLAKVIHDNFGIVEGLMTTVHAITATQKTVDGPSGKLWRDGRGALQNIIPASTGAAKAVGKVIPELNGKLTGMAFRVPTANVSVVDLTCRLEKPAKYDDIKKVVKQASEGPLKGILGYTEHQVVSSDFNSDTHSSTFDAGAGIALNDHFVKLISWYDNEFGYSNRVVDLMAHMASKE	7925	8567	PSI-MOD:394@59|PSI-MOD:696@310			36021.3	36043.7	0.000102399	MAbPac-09	TreatmentNP01	injrep03	biorep03	techrep02	561474	42599
8272	36021.3	40.672	52.698	48.571	P04406	Glyceraldehyde-3-phosphate dehydrogenase	GKVKVGVNGFGRIGRLVTRAAFNSGKVDIVAINDPFIDLNYMVYMFQYDSTHGKFHGTVKAENGKLVINGNPITIFQERDPSKIKWGDAGAEYVVESTGVFTTMEKAGAHLQGGAKRVIISAPSADAPMFVMGVNHEKYDNSLKIISNASCTTNCLAPLAKVIHDNFGIVEGLMTTVHAITATQKTVDGPSGKLWRDGRGALQNIIPASTGAAKAVGKVIPELNGKLTGMAFRVPTANVSVVDLTCRLEKPAKYDDIKKVVKQASEGPLKGILGYTEHQVVSSDFNSDTHSSTFDAGAGIALNDHFVKLISWYDNEFGYSNRVVDLMAHMASKE	7925	8567	PSI-MOD:394@59|PSI-MOD:696@310			36021.3	36043.7	0.000102399	MAbPac-09	TreatmentNP01	injrep03	biorep03	techrep03	1252466	150894
8272	36021.3	40.2	51.434	45.9082	P04406	Glyceraldehyde-3-phosphate dehydrogenase	GKVKVGVNGFGRIGRLVTRAAFNSGKVDIVAINDPFIDLNYMVYMFQYDSTHGKFHGTVKAENGKLVINGNPITIFQERDPSKIKWGDAGAEYVVESTGVFTTMEKAGAHLQGGAKRVIISAPSADAPMFVMGVNHEKYDNSLKIISNASCTTNCLAPLAKVIHDNFGIVEGLMTTVHAITATQKTVDGPSGKLWRDGRGALQNIIPASTGAAKAVGKVIPELNGKLTGMAFRVPTANVSVVDLTCRLEKPAKYDDIKKVVKQASEGPLKGILGYTEHQVVSSDFNSDTHSSTFDAGAGIALNDHFVKLISWYDNEFGYSNRVVDLMAHMASKE	7925	8567	PSI-MOD:394@59|PSI-MOD:696@310			36021.3	36043.7	0.000102399	MAbPac-09	TreatmentNP02	injrep01	biorep03	techrep01	136559	32167
8272	36021.3	38.112	51.139	45.5399	P04406	Glyceraldehyde-3-phosphate dehydrogenase	GKVKVGVNGFGRIGRLVTRAAFNSGKVDIVAINDPFIDLNYMVYMFQYDSTHGKFHGTVKAENGKLVINGNPITIFQERDPSKIKWGDAGAEYVVESTGVFTTMEKAGAHLQGGAKRVIISAPSADAPMFVMGVNHEKYDNSLKIISNASCTTNCLAPLAKVIHDNFGIVEGLMTTVHAITATQKTVDGPSGKLWRDGRGALQNIIPASTGAAKAVGKVIPELNGKLTGMAFRVPTANVSVVDLTCRLEKPAKYDDIKKVVKQASEGPLKGILGYTEHQVVSSDFNSDTHSSTFDAGAGIALNDHFVKLISWYDNEFGYSNRVVDLMAHMASKE	7925	8567	PSI-MOD:394@59|PSI-MOD:696@310			36021.3	36043.7	0.000102399	MAbPac-09	TreatmentNP02	injrep01	biorep03	techrep02	393624	54565
8272	36021.3	39.247	53.303	43.9491	P04406	Glyceraldehyde-3-phosphate dehydrogenase	GKVKVGVNGFGRIGRLVTRAAFNSGKVDIVAINDPFIDLNYMVYMFQYDSTHGKFHGTVKAENGKLVINGNPITIFQERDPSKIKWGDAGAEYVVESTGVFTTMEKAGAHLQGGAKRVIISAPSADAPMFVMGVNHEKYDNSLKIISNASCTTNCLAPLAKVIHDNFGIVEGLMTTVHAITATQKTVDGPSGKLWRDGRGALQNIIPASTGAAKAVGKVIPELNGKLTGMAFRVPTANVSVVDLTCRLEKPAKYDDIKKVVKQASEGPLKGILGYTEHQVVSSDFNSDTHSSTFDAGAGIALNDHFVKLISWYDNEFGYSNRVVDLMAHMASKE	7925	8567	PSI-MOD:394@59|PSI-MOD:696@310			36021.3	36043.7	0.000102399	MAbPac-09	TreatmentNP02	injrep01	biorep03	techrep03	356835	51680
8272	36021.3	39.112	53.281	44.6737	P04406	Glyceraldehyde-3-phosphate dehydrogenase	GKVKVGVNGFGRIGRLVTRAAFNSGKVDIVAINDPFIDLNYMVYMFQYDSTHGKFHGTVKAENGKLVINGNPITIFQERDPSKIKWGDAGAEYVVESTGVFTTMEKAGAHLQGGAKRVIISAPSADAPMFVMGVNHEKYDNSLKIISNASCTTNCLAPLAKVIHDNFGIVEGLMTTVHAITATQKTVDGPSGKLWRDGRGALQNIIPASTGAAKAVGKVIPELNGKLTGMAFRVPTANVSVVDLTCRLEKPAKYDDIKKVVKQASEGPLKGILGYTEHQVVSSDFNSDTHSSTFDAGAGIALNDHFVKLISWYDNEFGYSNRVVDLMAHMASKE	7925	8567	PSI-MOD:394@59|PSI-MOD:696@310			36021.3	36043.7	0.000102399	MAbPac-09	TreatmentNP02	injrep02	biorep03	techrep01	319339	77777
8272	36021.3	38.233	52.466	44.853	P04406	Glyceraldehyde-3-phosphate dehydrogenase	GKVKVGVNGFGRIGRLVTRAAFNSGKVDIVAINDPFIDLNYMVYMFQYDSTHGKFHGTVKAENGKLVINGNPITIFQERDPSKIKWGDAGAEYVVESTGVFTTMEKAGAHLQGGAKRVIISAPSADAPMFVMGVNHEKYDNSLKIISNASCTTNCLAPLAKVIHDNFGIVEGLMTTVHAITATQKTVDGPSGKLWRDGRGALQNIIPASTGAAKAVGKVIPELNGKLTGMAFRVPTANVSVVDLTCRLEKPAKYDDIKKVVKQASEGPLKGILGYTEHQVVSSDFNSDTHSSTFDAGAGIALNDHFVKLISWYDNEFGYSNRVVDLMAHMASKE	7925	8567	PSI-MOD:394@59|PSI-MOD:696@310			36021.3	36043.7	0.000102399	MAbPac-09	TreatmentNP02	injrep02	biorep03	techrep02	859015	122597
8272	36021.3	42.272	53.249	46.127	P04406	Glyceraldehyde-3-phosphate dehydrogenase	GKVKVGVNGFGRIGRLVTRAAFNSGKVDIVAINDPFIDLNYMVYMFQYDSTHGKFHGTVKAENGKLVINGNPITIFQERDPSKIKWGDAGAEYVVESTGVFTTMEKAGAHLQGGAKRVIISAPSADAPMFVMGVNHEKYDNSLKIISNASCTTNCLAPLAKVIHDNFGIVEGLMTTVHAITATQKTVDGPSGKLWRDGRGALQNIIPASTGAAKAVGKVIPELNGKLTGMAFRVPTANVSVVDLTCRLEKPAKYDDIKKVVKQASEGPLKGILGYTEHQVVSSDFNSDTHSSTFDAGAGIALNDHFVKLISWYDNEFGYSNRVVDLMAHMASKE	7925	8567	PSI-MOD:394@59|PSI-MOD:696@310			36021.3	36043.7	0.000102399	MAbPac-09	TreatmentNP02	injrep02	biorep03	techrep03	550931	82151
8272	36021.3	39.26	52.895	44.6977	P04406	Glyceraldehyde-3-phosphate dehydrogenase	GKVKVGVNGFGRIGRLVTRAAFNSGKVDIVAINDPFIDLNYMVYMFQYDSTHGKFHGTVKAENGKLVINGNPITIFQERDPSKIKWGDAGAEYVVESTGVFTTMEKAGAHLQGGAKRVIISAPSADAPMFVMGVNHEKYDNSLKIISNASCTTNCLAPLAKVIHDNFGIVEGLMTTVHAITATQKTVDGPSGKLWRDGRGALQNIIPASTGAAKAVGKVIPELNGKLTGMAFRVPTANVSVVDLTCRLEKPAKYDDIKKVVKQASEGPLKGILGYTEHQVVSSDFNSDTHSSTFDAGAGIALNDHFVKLISWYDNEFGYSNRVVDLMAHMASKE	7925	8567	PSI-MOD:394@59|PSI-MOD:696@310			36021.3	36043.7	0.000102399	MAbPac-09	TreatmentNP02	injrep03	biorep03	techrep01	483310	112489
8272	36021.3	44.026	52.723	49.1392	P04406	Glyceraldehyde-3-phosphate dehydrogenase	GKVKVGVNGFGRIGRLVTRAAFNSGKVDIVAINDPFIDLNYMVYMFQYDSTHGKFHGTVKAENGKLVINGNPITIFQERDPSKIKWGDAGAEYVVESTGVFTTMEKAGAHLQGGAKRVIISAPSADAPMFVMGVNHEKYDNSLKIISNASCTTNCLAPLAKVIHDNFGIVEGLMTTVHAITATQKTVDGPSGKLWRDGRGALQNIIPASTGAAKAVGKVIPELNGKLTGMAFRVPTANVSVVDLTCRLEKPAKYDDIKKVVKQASEGPLKGILGYTEHQVVSSDFNSDTHSSTFDAGAGIALNDHFVKLISWYDNEFGYSNRVVDLMAHMASKE	7925	8567	PSI-MOD:394@59|PSI-MOD:696@310			36021.3	36043.7	0.000102399	MAbPac-09	TreatmentNP02	injrep03	biorep03	techrep02	334731	44009
8272	36021.3	37.6	52.068	47.4407	P04406	Glyceraldehyde-3-phosphate dehydrogenase	GKVKVGVNGFGRIGRLVTRAAFNSGKVDIVAINDPFIDLNYMVYMFQYDSTHGKFHGTVKAENGKLVINGNPITIFQERDPSKIKWGDAGAEYVVESTGVFTTMEKAGAHLQGGAKRVIISAPSADAPMFVMGVNHEKYDNSLKIISNASCTTNCLAPLAKVIHDNFGIVEGLMTTVHAITATQKTVDGPSGKLWRDGRGALQNIIPASTGAAKAVGKVIPELNGKLTGMAFRVPTANVSVVDLTCRLEKPAKYDDIKKVVKQASEGPLKGILGYTEHQVVSSDFNSDTHSSTFDAGAGIALNDHFVKLISWYDNEFGYSNRVVDLMAHMASKE	7925	8567	PSI-MOD:394@59|PSI-MOD:696@310			36021.3	36043.7	0.000102399	MAbPac-09	TreatmentNP02	injrep03	biorep03	techrep03	647361	93464
8272	36021.3	39.608	53.192	47.3289	P04406	Glyceraldehyde-3-phosphate dehydrogenase	GKVKVGVNGFGRIGRLVTRAAFNSGKVDIVAINDPFIDLNYMVYMFQYDSTHGKFHGTVKAENGKLVINGNPITIFQERDPSKIKWGDAGAEYVVESTGVFTTMEKAGAHLQGGAKRVIISAPSADAPMFVMGVNHEKYDNSLKIISNASCTTNCLAPLAKVIHDNFGIVEGLMTTVHAITATQKTVDGPSGKLWRDGRGALQNIIPASTGAAKAVGKVIPELNGKLTGMAFRVPTANVSVVDLTCRLEKPAKYDDIKKVVKQASEGPLKGILGYTEHQVVSSDFNSDTHSSTFDAGAGIALNDHFVKLISWYDNEFGYSNRVVDLMAHMASKE	7925	8567	PSI-MOD:394@59|PSI-MOD:696@310			36021.3	36043.7	0.000102399	MAbPac-09	TreatmentNP12	injrep01	biorep03	techrep04	2740677	146170
8272	36021.3	38.64	52.722	44.4512	P04406	Glyceraldehyde-3-phosphate dehydrogenase	GKVKVGVNGFGRIGRLVTRAAFNSGKVDIVAINDPFIDLNYMVYMFQYDSTHGKFHGTVKAENGKLVINGNPITIFQERDPSKIKWGDAGAEYVVESTGVFTTMEKAGAHLQGGAKRVIISAPSADAPMFVMGVNHEKYDNSLKIISNASCTTNCLAPLAKVIHDNFGIVEGLMTTVHAITATQKTVDGPSGKLWRDGRGALQNIIPASTGAAKAVGKVIPELNGKLTGMAFRVPTANVSVVDLTCRLEKPAKYDDIKKVVKQASEGPLKGILGYTEHQVVSSDFNSDTHSSTFDAGAGIALNDHFVKLISWYDNEFGYSNRVVDLMAHMASKE	7925	8567	PSI-MOD:394@59|PSI-MOD:696@310			36021.3	36043.7	0.000102399	MAbPac-09	TreatmentNP12	injrep02	biorep03	techrep04	1304471	71328
8272	36021.3	38.479	53.151	47.9855	P04406	Glyceraldehyde-3-phosphate dehydrogenase	GKVKVGVNGFGRIGRLVTRAAFNSGKVDIVAINDPFIDLNYMVYMFQYDSTHGKFHGTVKAENGKLVINGNPITIFQERDPSKIKWGDAGAEYVVESTGVFTTMEKAGAHLQGGAKRVIISAPSADAPMFVMGVNHEKYDNSLKIISNASCTTNCLAPLAKVIHDNFGIVEGLMTTVHAITATQKTVDGPSGKLWRDGRGALQNIIPASTGAAKAVGKVIPELNGKLTGMAFRVPTANVSVVDLTCRLEKPAKYDDIKKVVKQASEGPLKGILGYTEHQVVSSDFNSDTHSSTFDAGAGIALNDHFVKLISWYDNEFGYSNRVVDLMAHMASKE	7925	8567	PSI-MOD:394@59|PSI-MOD:696@310			36021.3	36043.7	0.000102399	MAbPac-09	TreatmentNP12	injrep03	biorep03	techrep04	1665012	96844
8272	36021.3	39.357	46.278	42.9452	P04406	Glyceraldehyde-3-phosphate dehydrogenase	GKVKVGVNGFGRIGRLVTRAAFNSGKVDIVAINDPFIDLNYMVYMFQYDSTHGKFHGTVKAENGKLVINGNPITIFQERDPSKIKWGDAGAEYVVESTGVFTTMEKAGAHLQGGAKRVIISAPSADAPMFVMGVNHEKYDNSLKIISNASCTTNCLAPLAKVIHDNFGIVEGLMTTVHAITATQKTVDGPSGKLWRDGRGALQNIIPASTGAAKAVGKVIPELNGKLTGMAFRVPTANVSVVDLTCRLEKPAKYDDIKKVVKQASEGPLKGILGYTEHQVVSSDFNSDTHSSTFDAGAGIALNDHFVKLISWYDNEFGYSNRVVDLMAHMASKE	7925	8567	PSI-MOD:394@59|PSI-MOD:696@310			36021.3	36043.7	0.000102399	MAbPac-09	TreatmentNP00	injrep01	biorep02	techrep01	439066	26523
8272	36021.3	37.971	45.533	42.2932	P04406	Glyceraldehyde-3-phosphate dehydrogenase	GKVKVGVNGFGRIGRLVTRAAFNSGKVDIVAINDPFIDLNYMVYMFQYDSTHGKFHGTVKAENGKLVINGNPITIFQERDPSKIKWGDAGAEYVVESTGVFTTMEKAGAHLQGGAKRVIISAPSADAPMFVMGVNHEKYDNSLKIISNASCTTNCLAPLAKVIHDNFGIVEGLMTTVHAITATQKTVDGPSGKLWRDGRGALQNIIPASTGAAKAVGKVIPELNGKLTGMAFRVPTANVSVVDLTCRLEKPAKYDDIKKVVKQASEGPLKGILGYTEHQVVSSDFNSDTHSSTFDAGAGIALNDHFVKLISWYDNEFGYSNRVVDLMAHMASKE	7925	8567	PSI-MOD:394@59|PSI-MOD:696@310			36021.3	36043.7	0.000102399	MAbPac-09	TreatmentNP00	injrep01	biorep02	techrep02	331517	20796
8272	36021.3	37.42	52.754	43.3693	P04406	Glyceraldehyde-3-phosphate dehydrogenase	GKVKVGVNGFGRIGRLVTRAAFNSGKVDIVAINDPFIDLNYMVYMFQYDSTHGKFHGTVKAENGKLVINGNPITIFQERDPSKIKWGDAGAEYVVESTGVFTTMEKAGAHLQGGAKRVIISAPSADAPMFVMGVNHEKYDNSLKIISNASCTTNCLAPLAKVIHDNFGIVEGLMTTVHAITATQKTVDGPSGKLWRDGRGALQNIIPASTGAAKAVGKVIPELNGKLTGMAFRVPTANVSVVDLTCRLEKPAKYDDIKKVVKQASEGPLKGILGYTEHQVVSSDFNSDTHSSTFDAGAGIALNDHFVKLISWYDNEFGYSNRVVDLMAHMASKE	7925	8567	PSI-MOD:394@59|PSI-MOD:696@310			36021.3	36043.7	0.000102399	MAbPac-09	TreatmentNP00	injrep01	biorep02	techrep03	1304774	99468
8272	36021.3	38.166	50.659	45.9788	P04406	Glyceraldehyde-3-phosphate dehydrogenase	GKVKVGVNGFGRIGRLVTRAAFNSGKVDIVAINDPFIDLNYMVYMFQYDSTHGKFHGTVKAENGKLVINGNPITIFQERDPSKIKWGDAGAEYVVESTGVFTTMEKAGAHLQGGAKRVIISAPSADAPMFVMGVNHEKYDNSLKIISNASCTTNCLAPLAKVIHDNFGIVEGLMTTVHAITATQKTVDGPSGKLWRDGRGALQNIIPASTGAAKAVGKVIPELNGKLTGMAFRVPTANVSVVDLTCRLEKPAKYDDIKKVVKQASEGPLKGILGYTEHQVVSSDFNSDTHSSTFDAGAGIALNDHFVKLISWYDNEFGYSNRVVDLMAHMASKE	7925	8567	PSI-MOD:394@59|PSI-MOD:696@310			36021.3	36043.7	0.000102399	MAbPac-09	TreatmentNP00	injrep02	biorep02	techrep01	755966	47760
8272	36021.3	37.975	50.615	44.6238	P04406	Glyceraldehyde-3-phosphate dehydrogenase	GKVKVGVNGFGRIGRLVTRAAFNSGKVDIVAINDPFIDLNYMVYMFQYDSTHGKFHGTVKAENGKLVINGNPITIFQERDPSKIKWGDAGAEYVVESTGVFTTMEKAGAHLQGGAKRVIISAPSADAPMFVMGVNHEKYDNSLKIISNASCTTNCLAPLAKVIHDNFGIVEGLMTTVHAITATQKTVDGPSGKLWRDGRGALQNIIPASTGAAKAVGKVIPELNGKLTGMAFRVPTANVSVVDLTCRLEKPAKYDDIKKVVKQASEGPLKGILGYTEHQVVSSDFNSDTHSSTFDAGAGIALNDHFVKLISWYDNEFGYSNRVVDLMAHMASKE	7925	8567	PSI-MOD:394@59|PSI-MOD:696@310			36021.3	36043.7	0.000102399	MAbPac-09	TreatmentNP00	injrep02	biorep02	techrep02	867071	56425
8272	36021.3	38.217	52.935	45.912	P04406	Glyceraldehyde-3-phosphate dehydrogenase	GKVKVGVNGFGRIGRLVTRAAFNSGKVDIVAINDPFIDLNYMVYMFQYDSTHGKFHGTVKAENGKLVINGNPITIFQERDPSKIKWGDAGAEYVVESTGVFTTMEKAGAHLQGGAKRVIISAPSADAPMFVMGVNHEKYDNSLKIISNASCTTNCLAPLAKVIHDNFGIVEGLMTTVHAITATQKTVDGPSGKLWRDGRGALQNIIPASTGAAKAVGKVIPELNGKLTGMAFRVPTANVSVVDLTCRLEKPAKYDDIKKVVKQASEGPLKGILGYTEHQVVSSDFNSDTHSSTFDAGAGIALNDHFVKLISWYDNEFGYSNRVVDLMAHMASKE	7925	8567	PSI-MOD:394@59|PSI-MOD:696@310			36021.3	36043.7	0.000102399	MAbPac-09	TreatmentNP00	injrep02	biorep02	techrep03	958436	77528
8272	36021.3	38.378	50.176	43.6647	P04406	Glyceraldehyde-3-phosphate dehydrogenase	GKVKVGVNGFGRIGRLVTRAAFNSGKVDIVAINDPFIDLNYMVYMFQYDSTHGKFHGTVKAENGKLVINGNPITIFQERDPSKIKWGDAGAEYVVESTGVFTTMEKAGAHLQGGAKRVIISAPSADAPMFVMGVNHEKYDNSLKIISNASCTTNCLAPLAKVIHDNFGIVEGLMTTVHAITATQKTVDGPSGKLWRDGRGALQNIIPASTGAAKAVGKVIPELNGKLTGMAFRVPTANVSVVDLTCRLEKPAKYDDIKKVVKQASEGPLKGILGYTEHQVVSSDFNSDTHSSTFDAGAGIALNDHFVKLISWYDNEFGYSNRVVDLMAHMASKE	7925	8567	PSI-MOD:394@59|PSI-MOD:696@310			36021.3	36043.7	0.000102399	MAbPac-09	TreatmentNP00	injrep03	biorep02	techrep01	161923	10694
8272	36021.3	39.881	48.243	45.1054	P04406	Glyceraldehyde-3-phosphate dehydrogenase	GKVKVGVNGFGRIGRLVTRAAFNSGKVDIVAINDPFIDLNYMVYMFQYDSTHGKFHGTVKAENGKLVINGNPITIFQERDPSKIKWGDAGAEYVVESTGVFTTMEKAGAHLQGGAKRVIISAPSADAPMFVMGVNHEKYDNSLKIISNASCTTNCLAPLAKVIHDNFGIVEGLMTTVHAITATQKTVDGPSGKLWRDGRGALQNIIPASTGAAKAVGKVIPELNGKLTGMAFRVPTANVSVVDLTCRLEKPAKYDDIKKVVKQASEGPLKGILGYTEHQVVSSDFNSDTHSSTFDAGAGIALNDHFVKLISWYDNEFGYSNRVVDLMAHMASKE	7925	8567	PSI-MOD:394@59|PSI-MOD:696@310			36021.3	36043.7	0.000102399	MAbPac-09	TreatmentNP00	injrep03	biorep02	techrep02	949995	64098
8272	36021.3	38.045	50.371	45.6818	P04406	Glyceraldehyde-3-phosphate dehydrogenase	GKVKVGVNGFGRIGRLVTRAAFNSGKVDIVAINDPFIDLNYMVYMFQYDSTHGKFHGTVKAENGKLVINGNPITIFQERDPSKIKWGDAGAEYVVESTGVFTTMEKAGAHLQGGAKRVIISAPSADAPMFVMGVNHEKYDNSLKIISNASCTTNCLAPLAKVIHDNFGIVEGLMTTVHAITATQKTVDGPSGKLWRDGRGALQNIIPASTGAAKAVGKVIPELNGKLTGMAFRVPTANVSVVDLTCRLEKPAKYDDIKKVVKQASEGPLKGILGYTEHQVVSSDFNSDTHSSTFDAGAGIALNDHFVKLISWYDNEFGYSNRVVDLMAHMASKE	7925	8567	PSI-MOD:394@59|PSI-MOD:696@310			36021.3	36043.7	0.000102399	MAbPac-09	TreatmentNP00	injrep03	biorep02	techrep03	462063	39811
8272	36021.3	39.118	53.223	48.409	P04406	Glyceraldehyde-3-phosphate dehydrogenase	GKVKVGVNGFGRIGRLVTRAAFNSGKVDIVAINDPFIDLNYMVYMFQYDSTHGKFHGTVKAENGKLVINGNPITIFQERDPSKIKWGDAGAEYVVESTGVFTTMEKAGAHLQGGAKRVIISAPSADAPMFVMGVNHEKYDNSLKIISNASCTTNCLAPLAKVIHDNFGIVEGLMTTVHAITATQKTVDGPSGKLWRDGRGALQNIIPASTGAAKAVGKVIPELNGKLTGMAFRVPTANVSVVDLTCRLEKPAKYDDIKKVVKQASEGPLKGILGYTEHQVVSSDFNSDTHSSTFDAGAGIALNDHFVKLISWYDNEFGYSNRVVDLMAHMASKE	7925	8567	PSI-MOD:394@59|PSI-MOD:696@310			36021.3	36043.7	0.000102399	MAbPac-09	TreatmentNP01	injrep01	biorep02	techrep01	335426	17464
8272	36021.3	38.669	52.322	46.1449	P04406	Glyceraldehyde-3-phosphate dehydrogenase	GKVKVGVNGFGRIGRLVTRAAFNSGKVDIVAINDPFIDLNYMVYMFQYDSTHGKFHGTVKAENGKLVINGNPITIFQERDPSKIKWGDAGAEYVVESTGVFTTMEKAGAHLQGGAKRVIISAPSADAPMFVMGVNHEKYDNSLKIISNASCTTNCLAPLAKVIHDNFGIVEGLMTTVHAITATQKTVDGPSGKLWRDGRGALQNIIPASTGAAKAVGKVIPELNGKLTGMAFRVPTANVSVVDLTCRLEKPAKYDDIKKVVKQASEGPLKGILGYTEHQVVSSDFNSDTHSSTFDAGAGIALNDHFVKLISWYDNEFGYSNRVVDLMAHMASKE	7925	8567	PSI-MOD:394@59|PSI-MOD:696@310			36021.3	36043.7	0.000102399	MAbPac-09	TreatmentNP01	injrep01	biorep02	techrep02	1158800	63186
8272	36021.3	47.005	52.942	49.5	P04406	Glyceraldehyde-3-phosphate dehydrogenase	GKVKVGVNGFGRIGRLVTRAAFNSGKVDIVAINDPFIDLNYMVYMFQYDSTHGKFHGTVKAENGKLVINGNPITIFQERDPSKIKWGDAGAEYVVESTGVFTTMEKAGAHLQGGAKRVIISAPSADAPMFVMGVNHEKYDNSLKIISNASCTTNCLAPLAKVIHDNFGIVEGLMTTVHAITATQKTVDGPSGKLWRDGRGALQNIIPASTGAAKAVGKVIPELNGKLTGMAFRVPTANVSVVDLTCRLEKPAKYDDIKKVVKQASEGPLKGILGYTEHQVVSSDFNSDTHSSTFDAGAGIALNDHFVKLISWYDNEFGYSNRVVDLMAHMASKE	7925	8567	PSI-MOD:394@59|PSI-MOD:696@310			36021.3	36043.7	0.000102399	MAbPac-09	TreatmentNP01	injrep01	biorep02	techrep03	667436	37449
8272	36021.3	38.138	52.359	48.4367	P04406	Glyceraldehyde-3-phosphate dehydrogenase	GKVKVGVNGFGRIGRLVTRAAFNSGKVDIVAINDPFIDLNYMVYMFQYDSTHGKFHGTVKAENGKLVINGNPITIFQERDPSKIKWGDAGAEYVVESTGVFTTMEKAGAHLQGGAKRVIISAPSADAPMFVMGVNHEKYDNSLKIISNASCTTNCLAPLAKVIHDNFGIVEGLMTTVHAITATQKTVDGPSGKLWRDGRGALQNIIPASTGAAKAVGKVIPELNGKLTGMAFRVPTANVSVVDLTCRLEKPAKYDDIKKVVKQASEGPLKGILGYTEHQVVSSDFNSDTHSSTFDAGAGIALNDHFVKLISWYDNEFGYSNRVVDLMAHMASKE	7925	8567	PSI-MOD:394@59|PSI-MOD:696@310			36021.3	36043.7	0.000102399	MAbPac-09	TreatmentNP01	injrep02	biorep02	techrep01	1332243	62493
8272	36021.3	40.376	53.142	44.8219	P04406	Glyceraldehyde-3-phosphate dehydrogenase	GKVKVGVNGFGRIGRLVTRAAFNSGKVDIVAINDPFIDLNYMVYMFQYDSTHGKFHGTVKAENGKLVINGNPITIFQERDPSKIKWGDAGAEYVVESTGVFTTMEKAGAHLQGGAKRVIISAPSADAPMFVMGVNHEKYDNSLKIISNASCTTNCLAPLAKVIHDNFGIVEGLMTTVHAITATQKTVDGPSGKLWRDGRGALQNIIPASTGAAKAVGKVIPELNGKLTGMAFRVPTANVSVVDLTCRLEKPAKYDDIKKVVKQASEGPLKGILGYTEHQVVSSDFNSDTHSSTFDAGAGIALNDHFVKLISWYDNEFGYSNRVVDLMAHMASKE	7925	8567	PSI-MOD:394@59|PSI-MOD:696@310			36021.3	36043.7	0.000102399	MAbPac-09	TreatmentNP01	injrep02	biorep02	techrep02	1919088	82129
8272	36021.3	38.891	51.805	44.9721	P04406	Glyceraldehyde-3-phosphate dehydrogenase	GKVKVGVNGFGRIGRLVTRAAFNSGKVDIVAINDPFIDLNYMVYMFQYDSTHGKFHGTVKAENGKLVINGNPITIFQERDPSKIKWGDAGAEYVVESTGVFTTMEKAGAHLQGGAKRVIISAPSADAPMFVMGVNHEKYDNSLKIISNASCTTNCLAPLAKVIHDNFGIVEGLMTTVHAITATQKTVDGPSGKLWRDGRGALQNIIPASTGAAKAVGKVIPELNGKLTGMAFRVPTANVSVVDLTCRLEKPAKYDDIKKVVKQASEGPLKGILGYTEHQVVSSDFNSDTHSSTFDAGAGIALNDHFVKLISWYDNEFGYSNRVVDLMAHMASKE	7925	8567	PSI-MOD:394@59|PSI-MOD:696@310			36021.3	36043.7	0.000102399	MAbPac-09	TreatmentNP01	injrep02	biorep02	techrep03	1313362	78256
8272	36021.3	39.528	51.773	43.6	P04406	Glyceraldehyde-3-phosphate dehydrogenase	GKVKVGVNGFGRIGRLVTRAAFNSGKVDIVAINDPFIDLNYMVYMFQYDSTHGKFHGTVKAENGKLVINGNPITIFQERDPSKIKWGDAGAEYVVESTGVFTTMEKAGAHLQGGAKRVIISAPSADAPMFVMGVNHEKYDNSLKIISNASCTTNCLAPLAKVIHDNFGIVEGLMTTVHAITATQKTVDGPSGKLWRDGRGALQNIIPASTGAAKAVGKVIPELNGKLTGMAFRVPTANVSVVDLTCRLEKPAKYDDIKKVVKQASEGPLKGILGYTEHQVVSSDFNSDTHSSTFDAGAGIALNDHFVKLISWYDNEFGYSNRVVDLMAHMASKE	7925	8567	PSI-MOD:394@59|PSI-MOD:696@310			36021.3	36043.7	0.000102399	MAbPac-09	TreatmentNP01	injrep03	biorep02	techrep01	644873	30878
8272	36021.3	38.288	52.277	46.8078	P04406	Glyceraldehyde-3-phosphate dehydrogenase	GKVKVGVNGFGRIGRLVTRAAFNSGKVDIVAINDPFIDLNYMVYMFQYDSTHGKFHGTVKAENGKLVINGNPITIFQERDPSKIKWGDAGAEYVVESTGVFTTMEKAGAHLQGGAKRVIISAPSADAPMFVMGVNHEKYDNSLKIISNASCTTNCLAPLAKVIHDNFGIVEGLMTTVHAITATQKTVDGPSGKLWRDGRGALQNIIPASTGAAKAVGKVIPELNGKLTGMAFRVPTANVSVVDLTCRLEKPAKYDDIKKVVKQASEGPLKGILGYTEHQVVSSDFNSDTHSSTFDAGAGIALNDHFVKLISWYDNEFGYSNRVVDLMAHMASKE	7925	8567	PSI-MOD:394@59|PSI-MOD:696@310			36021.3	36043.7	0.000102399	MAbPac-09	TreatmentNP01	injrep03	biorep02	techrep02	2161144	92617
8272	36021.3	40.55	51.614	45.2	P04406	Glyceraldehyde-3-phosphate dehydrogenase	GKVKVGVNGFGRIGRLVTRAAFNSGKVDIVAINDPFIDLNYMVYMFQYDSTHGKFHGTVKAENGKLVINGNPITIFQERDPSKIKWGDAGAEYVVESTGVFTTMEKAGAHLQGGAKRVIISAPSADAPMFVMGVNHEKYDNSLKIISNASCTTNCLAPLAKVIHDNFGIVEGLMTTVHAITATQKTVDGPSGKLWRDGRGALQNIIPASTGAAKAVGKVIPELNGKLTGMAFRVPTANVSVVDLTCRLEKPAKYDDIKKVVKQASEGPLKGILGYTEHQVVSSDFNSDTHSSTFDAGAGIALNDHFVKLISWYDNEFGYSNRVVDLMAHMASKE	7925	8567	PSI-MOD:394@59|PSI-MOD:696@310			36021.3	36043.7	0.000102399	MAbPac-09	TreatmentNP01	injrep03	biorep02	techrep03	909889	56335
8272	36021.3	42.023	52.712	47.3675	P04406	Glyceraldehyde-3-phosphate dehydrogenase	GKVKVGVNGFGRIGRLVTRAAFNSGKVDIVAINDPFIDLNYMVYMFQYDSTHGKFHGTVKAENGKLVINGNPITIFQERDPSKIKWGDAGAEYVVESTGVFTTMEKAGAHLQGGAKRVIISAPSADAPMFVMGVNHEKYDNSLKIISNASCTTNCLAPLAKVIHDNFGIVEGLMTTVHAITATQKTVDGPSGKLWRDGRGALQNIIPASTGAAKAVGKVIPELNGKLTGMAFRVPTANVSVVDLTCRLEKPAKYDDIKKVVKQASEGPLKGILGYTEHQVVSSDFNSDTHSSTFDAGAGIALNDHFVKLISWYDNEFGYSNRVVDLMAHMASKE	7925	8567	PSI-MOD:394@59|PSI-MOD:696@310			36021.3	36043.7	0.000102399	MAbPac-09	TreatmentNP02	injrep01	biorep02	techrep01	124771	21767
8272	36021.3	37.556	52.122	43.9302	P04406	Glyceraldehyde-3-phosphate dehydrogenase	GKVKVGVNGFGRIGRLVTRAAFNSGKVDIVAINDPFIDLNYMVYMFQYDSTHGKFHGTVKAENGKLVINGNPITIFQERDPSKIKWGDAGAEYVVESTGVFTTMEKAGAHLQGGAKRVIISAPSADAPMFVMGVNHEKYDNSLKIISNASCTTNCLAPLAKVIHDNFGIVEGLMTTVHAITATQKTVDGPSGKLWRDGRGALQNIIPASTGAAKAVGKVIPELNGKLTGMAFRVPTANVSVVDLTCRLEKPAKYDDIKKVVKQASEGPLKGILGYTEHQVVSSDFNSDTHSSTFDAGAGIALNDHFVKLISWYDNEFGYSNRVVDLMAHMASKE	7925	8567	PSI-MOD:394@59|PSI-MOD:696@310			36021.3	36043.7	0.000102399	MAbPac-09	TreatmentNP02	injrep01	biorep02	techrep02	580547	71332
8272	36021.3	37.414	50.507	42.3382	P04406	Glyceraldehyde-3-phosphate dehydrogenase	GKVKVGVNGFGRIGRLVTRAAFNSGKVDIVAINDPFIDLNYMVYMFQYDSTHGKFHGTVKAENGKLVINGNPITIFQERDPSKIKWGDAGAEYVVESTGVFTTMEKAGAHLQGGAKRVIISAPSADAPMFVMGVNHEKYDNSLKIISNASCTTNCLAPLAKVIHDNFGIVEGLMTTVHAITATQKTVDGPSGKLWRDGRGALQNIIPASTGAAKAVGKVIPELNGKLTGMAFRVPTANVSVVDLTCRLEKPAKYDDIKKVVKQASEGPLKGILGYTEHQVVSSDFNSDTHSSTFDAGAGIALNDHFVKLISWYDNEFGYSNRVVDLMAHMASKE	7925	8567	PSI-MOD:394@59|PSI-MOD:696@310			36021.3	36043.7	0.000102399	MAbPac-09	TreatmentNP02	injrep01	biorep02	techrep03	818891	97520
8272	36021.3	40.836	52.725	48.3861	P04406	Glyceraldehyde-3-phosphate dehydrogenase	GKVKVGVNGFGRIGRLVTRAAFNSGKVDIVAINDPFIDLNYMVYMFQYDSTHGKFHGTVKAENGKLVINGNPITIFQERDPSKIKWGDAGAEYVVESTGVFTTMEKAGAHLQGGAKRVIISAPSADAPMFVMGVNHEKYDNSLKIISNASCTTNCLAPLAKVIHDNFGIVEGLMTTVHAITATQKTVDGPSGKLWRDGRGALQNIIPASTGAAKAVGKVIPELNGKLTGMAFRVPTANVSVVDLTCRLEKPAKYDDIKKVVKQASEGPLKGILGYTEHQVVSSDFNSDTHSSTFDAGAGIALNDHFVKLISWYDNEFGYSNRVVDLMAHMASKE	7925	8567	PSI-MOD:394@59|PSI-MOD:696@310			36021.3	36043.7	0.000102399	MAbPac-09	TreatmentNP02	injrep02	biorep02	techrep01	222170	40680
8272	36021.3	37.881	52.566	46.2266	P04406	Glyceraldehyde-3-phosphate dehydrogenase	GKVKVGVNGFGRIGRLVTRAAFNSGKVDIVAINDPFIDLNYMVYMFQYDSTHGKFHGTVKAENGKLVINGNPITIFQERDPSKIKWGDAGAEYVVESTGVFTTMEKAGAHLQGGAKRVIISAPSADAPMFVMGVNHEKYDNSLKIISNASCTTNCLAPLAKVIHDNFGIVEGLMTTVHAITATQKTVDGPSGKLWRDGRGALQNIIPASTGAAKAVGKVIPELNGKLTGMAFRVPTANVSVVDLTCRLEKPAKYDDIKKVVKQASEGPLKGILGYTEHQVVSSDFNSDTHSSTFDAGAGIALNDHFVKLISWYDNEFGYSNRVVDLMAHMASKE	7925	8567	PSI-MOD:394@59|PSI-MOD:696@310			36021.3	36043.7	0.000102399	MAbPac-09	TreatmentNP02	injrep02	biorep02	techrep02	342889	48490
8272	36021.3	45.371	51.089	48.0678	P04406	Glyceraldehyde-3-phosphate dehydrogenase	GKVKVGVNGFGRIGRLVTRAAFNSGKVDIVAINDPFIDLNYMVYMFQYDSTHGKFHGTVKAENGKLVINGNPITIFQERDPSKIKWGDAGAEYVVESTGVFTTMEKAGAHLQGGAKRVIISAPSADAPMFVMGVNHEKYDNSLKIISNASCTTNCLAPLAKVIHDNFGIVEGLMTTVHAITATQKTVDGPSGKLWRDGRGALQNIIPASTGAAKAVGKVIPELNGKLTGMAFRVPTANVSVVDLTCRLEKPAKYDDIKKVVKQASEGPLKGILGYTEHQVVSSDFNSDTHSSTFDAGAGIALNDHFVKLISWYDNEFGYSNRVVDLMAHMASKE	7925	8567	PSI-MOD:394@59|PSI-MOD:696@310			36021.3	36043.7	0.000102399	MAbPac-09	TreatmentNP02	injrep02	biorep02	techrep03	229014	29647
8272	36021.3	37.545	52.145	44.148	P04406	Glyceraldehyde-3-phosphate dehydrogenase	GKVKVGVNGFGRIGRLVTRAAFNSGKVDIVAINDPFIDLNYMVYMFQYDSTHGKFHGTVKAENGKLVINGNPITIFQERDPSKIKWGDAGAEYVVESTGVFTTMEKAGAHLQGGAKRVIISAPSADAPMFVMGVNHEKYDNSLKIISNASCTTNCLAPLAKVIHDNFGIVEGLMTTVHAITATQKTVDGPSGKLWRDGRGALQNIIPASTGAAKAVGKVIPELNGKLTGMAFRVPTANVSVVDLTCRLEKPAKYDDIKKVVKQASEGPLKGILGYTEHQVVSSDFNSDTHSSTFDAGAGIALNDHFVKLISWYDNEFGYSNRVVDLMAHMASKE	7925	8567	PSI-MOD:394@59|PSI-MOD:696@310			36021.3	36043.7	0.000102399	MAbPac-09	TreatmentNP02	injrep03	biorep02	techrep01	334556	61948
8272	36021.3	42.397	52.809	47.931	P04406	Glyceraldehyde-3-phosphate dehydrogenase	GKVKVGVNGFGRIGRLVTRAAFNSGKVDIVAINDPFIDLNYMVYMFQYDSTHGKFHGTVKAENGKLVINGNPITIFQERDPSKIKWGDAGAEYVVESTGVFTTMEKAGAHLQGGAKRVIISAPSADAPMFVMGVNHEKYDNSLKIISNASCTTNCLAPLAKVIHDNFGIVEGLMTTVHAITATQKTVDGPSGKLWRDGRGALQNIIPASTGAAKAVGKVIPELNGKLTGMAFRVPTANVSVVDLTCRLEKPAKYDDIKKVVKQASEGPLKGILGYTEHQVVSSDFNSDTHSSTFDAGAGIALNDHFVKLISWYDNEFGYSNRVVDLMAHMASKE	7925	8567	PSI-MOD:394@59|PSI-MOD:696@310			36021.3	36043.7	0.000102399	MAbPac-09	TreatmentNP02	injrep03	biorep02	techrep02	207949	30517
8272	36021.3	40.895	50.125	45.5778	P04406	Glyceraldehyde-3-phosphate dehydrogenase	GKVKVGVNGFGRIGRLVTRAAFNSGKVDIVAINDPFIDLNYMVYMFQYDSTHGKFHGTVKAENGKLVINGNPITIFQERDPSKIKWGDAGAEYVVESTGVFTTMEKAGAHLQGGAKRVIISAPSADAPMFVMGVNHEKYDNSLKIISNASCTTNCLAPLAKVIHDNFGIVEGLMTTVHAITATQKTVDGPSGKLWRDGRGALQNIIPASTGAAKAVGKVIPELNGKLTGMAFRVPTANVSVVDLTCRLEKPAKYDDIKKVVKQASEGPLKGILGYTEHQVVSSDFNSDTHSSTFDAGAGIALNDHFVKLISWYDNEFGYSNRVVDLMAHMASKE	7925	8567	PSI-MOD:394@59|PSI-MOD:696@310			36021.3	36043.7	0.000102399	MAbPac-09	TreatmentNP02	injrep03	biorep02	techrep03	351159	47039
8272	36021.3	37.714	52.99	45.4666	P04406	Glyceraldehyde-3-phosphate dehydrogenase	GKVKVGVNGFGRIGRLVTRAAFNSGKVDIVAINDPFIDLNYMVYMFQYDSTHGKFHGTVKAENGKLVINGNPITIFQERDPSKIKWGDAGAEYVVESTGVFTTMEKAGAHLQGGAKRVIISAPSADAPMFVMGVNHEKYDNSLKIISNASCTTNCLAPLAKVIHDNFGIVEGLMTTVHAITATQKTVDGPSGKLWRDGRGALQNIIPASTGAAKAVGKVIPELNGKLTGMAFRVPTANVSVVDLTCRLEKPAKYDDIKKVVKQASEGPLKGILGYTEHQVVSSDFNSDTHSSTFDAGAGIALNDHFVKLISWYDNEFGYSNRVVDLMAHMASKE	7925	8567	PSI-MOD:394@59|PSI-MOD:696@310			36021.3	36043.7	0.000102399	MAbPac-10	TreatmentNP00	injrep01	biorep01	techrep01	523721	96238
8272	36021.3	38.181	50.076	41.9003	P04406	Glyceraldehyde-3-phosphate dehydrogenase	GKVKVGVNGFGRIGRLVTRAAFNSGKVDIVAINDPFIDLNYMVYMFQYDSTHGKFHGTVKAENGKLVINGNPITIFQERDPSKIKWGDAGAEYVVESTGVFTTMEKAGAHLQGGAKRVIISAPSADAPMFVMGVNHEKYDNSLKIISNASCTTNCLAPLAKVIHDNFGIVEGLMTTVHAITATQKTVDGPSGKLWRDGRGALQNIIPASTGAAKAVGKVIPELNGKLTGMAFRVPTANVSVVDLTCRLEKPAKYDDIKKVVKQASEGPLKGILGYTEHQVVSSDFNSDTHSSTFDAGAGIALNDHFVKLISWYDNEFGYSNRVVDLMAHMASKE	7925	8567	PSI-MOD:394@59|PSI-MOD:696@310			36021.3	36043.7	0.000102399	MAbPac-10	TreatmentNP00	injrep01	biorep01	techrep02	376000	140208
8272	36021.3	38.371	52.899	45.0943	P04406	Glyceraldehyde-3-phosphate dehydrogenase	GKVKVGVNGFGRIGRLVTRAAFNSGKVDIVAINDPFIDLNYMVYMFQYDSTHGKFHGTVKAENGKLVINGNPITIFQERDPSKIKWGDAGAEYVVESTGVFTTMEKAGAHLQGGAKRVIISAPSADAPMFVMGVNHEKYDNSLKIISNASCTTNCLAPLAKVIHDNFGIVEGLMTTVHAITATQKTVDGPSGKLWRDGRGALQNIIPASTGAAKAVGKVIPELNGKLTGMAFRVPTANVSVVDLTCRLEKPAKYDDIKKVVKQASEGPLKGILGYTEHQVVSSDFNSDTHSSTFDAGAGIALNDHFVKLISWYDNEFGYSNRVVDLMAHMASKE	7925	8567	PSI-MOD:394@59|PSI-MOD:696@310			36021.3	36043.7	0.000102399	MAbPac-10	TreatmentNP00	injrep01	biorep01	techrep03	175409	61971
8272	36021.3	37.644	52.949	43.5196	P04406	Glyceraldehyde-3-phosphate dehydrogenase	GKVKVGVNGFGRIGRLVTRAAFNSGKVDIVAINDPFIDLNYMVYMFQYDSTHGKFHGTVKAENGKLVINGNPITIFQERDPSKIKWGDAGAEYVVESTGVFTTMEKAGAHLQGGAKRVIISAPSADAPMFVMGVNHEKYDNSLKIISNASCTTNCLAPLAKVIHDNFGIVEGLMTTVHAITATQKTVDGPSGKLWRDGRGALQNIIPASTGAAKAVGKVIPELNGKLTGMAFRVPTANVSVVDLTCRLEKPAKYDDIKKVVKQASEGPLKGILGYTEHQVVSSDFNSDTHSSTFDAGAGIALNDHFVKLISWYDNEFGYSNRVVDLMAHMASKE	7925	8567	PSI-MOD:394@59|PSI-MOD:696@310			36021.3	36043.7	0.000102399	MAbPac-10	TreatmentNP00	injrep02	biorep01	techrep01	527140	109364
8272	36021.3	42.399	52.122	47.075	P04406	Glyceraldehyde-3-phosphate dehydrogenase	GKVKVGVNGFGRIGRLVTRAAFNSGKVDIVAINDPFIDLNYMVYMFQYDSTHGKFHGTVKAENGKLVINGNPITIFQERDPSKIKWGDAGAEYVVESTGVFTTMEKAGAHLQGGAKRVIISAPSADAPMFVMGVNHEKYDNSLKIISNASCTTNCLAPLAKVIHDNFGIVEGLMTTVHAITATQKTVDGPSGKLWRDGRGALQNIIPASTGAAKAVGKVIPELNGKLTGMAFRVPTANVSVVDLTCRLEKPAKYDDIKKVVKQASEGPLKGILGYTEHQVVSSDFNSDTHSSTFDAGAGIALNDHFVKLISWYDNEFGYSNRVVDLMAHMASKE	7925	8567	PSI-MOD:394@59|PSI-MOD:696@310			36021.3	36043.7	0.000102399	MAbPac-10	TreatmentNP00	injrep02	biorep01	techrep02	186725	93208
8272	36021.3	37.616	52.68	45.8796	P04406	Glyceraldehyde-3-phosphate dehydrogenase	GKVKVGVNGFGRIGRLVTRAAFNSGKVDIVAINDPFIDLNYMVYMFQYDSTHGKFHGTVKAENGKLVINGNPITIFQERDPSKIKWGDAGAEYVVESTGVFTTMEKAGAHLQGGAKRVIISAPSADAPMFVMGVNHEKYDNSLKIISNASCTTNCLAPLAKVIHDNFGIVEGLMTTVHAITATQKTVDGPSGKLWRDGRGALQNIIPASTGAAKAVGKVIPELNGKLTGMAFRVPTANVSVVDLTCRLEKPAKYDDIKKVVKQASEGPLKGILGYTEHQVVSSDFNSDTHSSTFDAGAGIALNDHFVKLISWYDNEFGYSNRVVDLMAHMASKE	7925	8567	PSI-MOD:394@59|PSI-MOD:696@310			36021.3	36043.7	0.000102399	MAbPac-10	TreatmentNP00	injrep02	biorep01	techrep03	251249	138584
8272	36021.3	37.734	52.687	44.7031	P04406	Glyceraldehyde-3-phosphate dehydrogenase	GKVKVGVNGFGRIGRLVTRAAFNSGKVDIVAINDPFIDLNYMVYMFQYDSTHGKFHGTVKAENGKLVINGNPITIFQERDPSKIKWGDAGAEYVVESTGVFTTMEKAGAHLQGGAKRVIISAPSADAPMFVMGVNHEKYDNSLKIISNASCTTNCLAPLAKVIHDNFGIVEGLMTTVHAITATQKTVDGPSGKLWRDGRGALQNIIPASTGAAKAVGKVIPELNGKLTGMAFRVPTANVSVVDLTCRLEKPAKYDDIKKVVKQASEGPLKGILGYTEHQVVSSDFNSDTHSSTFDAGAGIALNDHFVKLISWYDNEFGYSNRVVDLMAHMASKE	7925	8567	PSI-MOD:394@59|PSI-MOD:696@310			36021.3	36043.7	0.000102399	MAbPac-10	TreatmentNP00	injrep03	biorep01	techrep01	494144	157273
8272	36021.3	38.269	43.678	41.0298	P04406	Glyceraldehyde-3-phosphate dehydrogenase	GKVKVGVNGFGRIGRLVTRAAFNSGKVDIVAINDPFIDLNYMVYMFQYDSTHGKFHGTVKAENGKLVINGNPITIFQERDPSKIKWGDAGAEYVVESTGVFTTMEKAGAHLQGGAKRVIISAPSADAPMFVMGVNHEKYDNSLKIISNASCTTNCLAPLAKVIHDNFGIVEGLMTTVHAITATQKTVDGPSGKLWRDGRGALQNIIPASTGAAKAVGKVIPELNGKLTGMAFRVPTANVSVVDLTCRLEKPAKYDDIKKVVKQASEGPLKGILGYTEHQVVSSDFNSDTHSSTFDAGAGIALNDHFVKLISWYDNEFGYSNRVVDLMAHMASKE	7925	8567	PSI-MOD:394@59|PSI-MOD:696@310			36021.3	36043.7	0.000102399	MAbPac-10	TreatmentNP00	injrep03	biorep01	techrep02	573832	272175
8272	36021.3	38.349	48.288	43.7285	P04406	Glyceraldehyde-3-phosphate dehydrogenase	GKVKVGVNGFGRIGRLVTRAAFNSGKVDIVAINDPFIDLNYMVYMFQYDSTHGKFHGTVKAENGKLVINGNPITIFQERDPSKIKWGDAGAEYVVESTGVFTTMEKAGAHLQGGAKRVIISAPSADAPMFVMGVNHEKYDNSLKIISNASCTTNCLAPLAKVIHDNFGIVEGLMTTVHAITATQKTVDGPSGKLWRDGRGALQNIIPASTGAAKAVGKVIPELNGKLTGMAFRVPTANVSVVDLTCRLEKPAKYDDIKKVVKQASEGPLKGILGYTEHQVVSSDFNSDTHSSTFDAGAGIALNDHFVKLISWYDNEFGYSNRVVDLMAHMASKE	7925	8567	PSI-MOD:394@59|PSI-MOD:696@310			36021.3	36043.7	0.000102399	MAbPac-10	TreatmentNP00	injrep03	biorep01	techrep03	198494	148772
8272	36021.3	38.433	53.23	45.6087	P04406	Glyceraldehyde-3-phosphate dehydrogenase	GKVKVGVNGFGRIGRLVTRAAFNSGKVDIVAINDPFIDLNYMVYMFQYDSTHGKFHGTVKAENGKLVINGNPITIFQERDPSKIKWGDAGAEYVVESTGVFTTMEKAGAHLQGGAKRVIISAPSADAPMFVMGVNHEKYDNSLKIISNASCTTNCLAPLAKVIHDNFGIVEGLMTTVHAITATQKTVDGPSGKLWRDGRGALQNIIPASTGAAKAVGKVIPELNGKLTGMAFRVPTANVSVVDLTCRLEKPAKYDDIKKVVKQASEGPLKGILGYTEHQVVSSDFNSDTHSSTFDAGAGIALNDHFVKLISWYDNEFGYSNRVVDLMAHMASKE	7925	8567	PSI-MOD:394@59|PSI-MOD:696@310			36021.3	36043.7	0.000102399	MAbPac-10	TreatmentNP01	injrep01	biorep01	techrep01	148072	30028
8272	36021.3	40.158	48.524	45.0834	P04406	Glyceraldehyde-3-phosphate dehydrogenase	GKVKVGVNGFGRIGRLVTRAAFNSGKVDIVAINDPFIDLNYMVYMFQYDSTHGKFHGTVKAENGKLVINGNPITIFQERDPSKIKWGDAGAEYVVESTGVFTTMEKAGAHLQGGAKRVIISAPSADAPMFVMGVNHEKYDNSLKIISNASCTTNCLAPLAKVIHDNFGIVEGLMTTVHAITATQKTVDGPSGKLWRDGRGALQNIIPASTGAAKAVGKVIPELNGKLTGMAFRVPTANVSVVDLTCRLEKPAKYDDIKKVVKQASEGPLKGILGYTEHQVVSSDFNSDTHSSTFDAGAGIALNDHFVKLISWYDNEFGYSNRVVDLMAHMASKE	7925	8567	PSI-MOD:394@59|PSI-MOD:696@310			36021.3	36043.7	0.000102399	MAbPac-10	TreatmentNP01	injrep01	biorep01	techrep02	165444	40637
8272	36021.3	43.996	51.985	46.8022	P04406	Glyceraldehyde-3-phosphate dehydrogenase	GKVKVGVNGFGRIGRLVTRAAFNSGKVDIVAINDPFIDLNYMVYMFQYDSTHGKFHGTVKAENGKLVINGNPITIFQERDPSKIKWGDAGAEYVVESTGVFTTMEKAGAHLQGGAKRVIISAPSADAPMFVMGVNHEKYDNSLKIISNASCTTNCLAPLAKVIHDNFGIVEGLMTTVHAITATQKTVDGPSGKLWRDGRGALQNIIPASTGAAKAVGKVIPELNGKLTGMAFRVPTANVSVVDLTCRLEKPAKYDDIKKVVKQASEGPLKGILGYTEHQVVSSDFNSDTHSSTFDAGAGIALNDHFVKLISWYDNEFGYSNRVVDLMAHMASKE	7925	8567	PSI-MOD:394@59|PSI-MOD:696@310			36021.3	36043.7	0.000102399	MAbPac-10	TreatmentNP01	injrep01	biorep01	techrep03	90428	34203
8272	36021.3	43.305	46.242	44.7735	P04406	Glyceraldehyde-3-phosphate dehydrogenase	GKVKVGVNGFGRIGRLVTRAAFNSGKVDIVAINDPFIDLNYMVYMFQYDSTHGKFHGTVKAENGKLVINGNPITIFQERDPSKIKWGDAGAEYVVESTGVFTTMEKAGAHLQGGAKRVIISAPSADAPMFVMGVNHEKYDNSLKIISNASCTTNCLAPLAKVIHDNFGIVEGLMTTVHAITATQKTVDGPSGKLWRDGRGALQNIIPASTGAAKAVGKVIPELNGKLTGMAFRVPTANVSVVDLTCRLEKPAKYDDIKKVVKQASEGPLKGILGYTEHQVVSSDFNSDTHSSTFDAGAGIALNDHFVKLISWYDNEFGYSNRVVDLMAHMASKE	7925	8567	PSI-MOD:394@59|PSI-MOD:696@310			36021.3	36043.7	0.000102399	MAbPac-10	TreatmentNP01	injrep02	biorep01	techrep01	44242	9873
8272	36021.3	38.385	49.078	44.0814	P04406	Glyceraldehyde-3-phosphate dehydrogenase	GKVKVGVNGFGRIGRLVTRAAFNSGKVDIVAINDPFIDLNYMVYMFQYDSTHGKFHGTVKAENGKLVINGNPITIFQERDPSKIKWGDAGAEYVVESTGVFTTMEKAGAHLQGGAKRVIISAPSADAPMFVMGVNHEKYDNSLKIISNASCTTNCLAPLAKVIHDNFGIVEGLMTTVHAITATQKTVDGPSGKLWRDGRGALQNIIPASTGAAKAVGKVIPELNGKLTGMAFRVPTANVSVVDLTCRLEKPAKYDDIKKVVKQASEGPLKGILGYTEHQVVSSDFNSDTHSSTFDAGAGIALNDHFVKLISWYDNEFGYSNRVVDLMAHMASKE	7925	8567	PSI-MOD:394@59|PSI-MOD:696@310			36021.3	36043.7	0.000102399	MAbPac-10	TreatmentNP01	injrep02	biorep01	techrep02	132016	37598
8272	36021.3	38.116	51.409	46.5016	P04406	Glyceraldehyde-3-phosphate dehydrogenase	GKVKVGVNGFGRIGRLVTRAAFNSGKVDIVAINDPFIDLNYMVYMFQYDSTHGKFHGTVKAENGKLVINGNPITIFQERDPSKIKWGDAGAEYVVESTGVFTTMEKAGAHLQGGAKRVIISAPSADAPMFVMGVNHEKYDNSLKIISNASCTTNCLAPLAKVIHDNFGIVEGLMTTVHAITATQKTVDGPSGKLWRDGRGALQNIIPASTGAAKAVGKVIPELNGKLTGMAFRVPTANVSVVDLTCRLEKPAKYDDIKKVVKQASEGPLKGILGYTEHQVVSSDFNSDTHSSTFDAGAGIALNDHFVKLISWYDNEFGYSNRVVDLMAHMASKE	7925	8567	PSI-MOD:394@59|PSI-MOD:696@310			36021.3	36043.7	0.000102399	MAbPac-10	TreatmentNP01	injrep02	biorep01	techrep03	168323	66484
8272	36021.3	38.259	38.259	38.259	P04406	Glyceraldehyde-3-phosphate dehydrogenase	GKVKVGVNGFGRIGRLVTRAAFNSGKVDIVAINDPFIDLNYMVYMFQYDSTHGKFHGTVKAENGKLVINGNPITIFQERDPSKIKWGDAGAEYVVESTGVFTTMEKAGAHLQGGAKRVIISAPSADAPMFVMGVNHEKYDNSLKIISNASCTTNCLAPLAKVIHDNFGIVEGLMTTVHAITATQKTVDGPSGKLWRDGRGALQNIIPASTGAAKAVGKVIPELNGKLTGMAFRVPTANVSVVDLTCRLEKPAKYDDIKKVVKQASEGPLKGILGYTEHQVVSSDFNSDTHSSTFDAGAGIALNDHFVKLISWYDNEFGYSNRVVDLMAHMASKE	7925	8567	PSI-MOD:394@59|PSI-MOD:696@310			36021.3	36043.7	0.000102399	MAbPac-10	TreatmentNP01	injrep03	biorep01	techrep01	41300	10076
8272	36021.3	48.551	51.488	50.498	P04406	Glyceraldehyde-3-phosphate dehydrogenase	GKVKVGVNGFGRIGRLVTRAAFNSGKVDIVAINDPFIDLNYMVYMFQYDSTHGKFHGTVKAENGKLVINGNPITIFQERDPSKIKWGDAGAEYVVESTGVFTTMEKAGAHLQGGAKRVIISAPSADAPMFVMGVNHEKYDNSLKIISNASCTTNCLAPLAKVIHDNFGIVEGLMTTVHAITATQKTVDGPSGKLWRDGRGALQNIIPASTGAAKAVGKVIPELNGKLTGMAFRVPTANVSVVDLTCRLEKPAKYDDIKKVVKQASEGPLKGILGYTEHQVVSSDFNSDTHSSTFDAGAGIALNDHFVKLISWYDNEFGYSNRVVDLMAHMASKE	7925	8567	PSI-MOD:394@59|PSI-MOD:696@310			36021.3	36043.7	0.000102399	MAbPac-10	TreatmentNP01	injrep03	biorep01	techrep02	83849	25383
8272	36021.3	40.421	52.494	47.4611	P04406	Glyceraldehyde-3-phosphate dehydrogenase	GKVKVGVNGFGRIGRLVTRAAFNSGKVDIVAINDPFIDLNYMVYMFQYDSTHGKFHGTVKAENGKLVINGNPITIFQERDPSKIKWGDAGAEYVVESTGVFTTMEKAGAHLQGGAKRVIISAPSADAPMFVMGVNHEKYDNSLKIISNASCTTNCLAPLAKVIHDNFGIVEGLMTTVHAITATQKTVDGPSGKLWRDGRGALQNIIPASTGAAKAVGKVIPELNGKLTGMAFRVPTANVSVVDLTCRLEKPAKYDDIKKVVKQASEGPLKGILGYTEHQVVSSDFNSDTHSSTFDAGAGIALNDHFVKLISWYDNEFGYSNRVVDLMAHMASKE	7925	8567	PSI-MOD:394@59|PSI-MOD:696@310			36021.3	36043.7	0.000102399	MAbPac-10	TreatmentNP01	injrep03	biorep01	techrep03	174025	74367
8272	36021.3	40.717	49.983	46.6853	P04406	Glyceraldehyde-3-phosphate dehydrogenase	GKVKVGVNGFGRIGRLVTRAAFNSGKVDIVAINDPFIDLNYMVYMFQYDSTHGKFHGTVKAENGKLVINGNPITIFQERDPSKIKWGDAGAEYVVESTGVFTTMEKAGAHLQGGAKRVIISAPSADAPMFVMGVNHEKYDNSLKIISNASCTTNCLAPLAKVIHDNFGIVEGLMTTVHAITATQKTVDGPSGKLWRDGRGALQNIIPASTGAAKAVGKVIPELNGKLTGMAFRVPTANVSVVDLTCRLEKPAKYDDIKKVVKQASEGPLKGILGYTEHQVVSSDFNSDTHSSTFDAGAGIALNDHFVKLISWYDNEFGYSNRVVDLMAHMASKE	7925	8567	PSI-MOD:394@59|PSI-MOD:696@310			36021.3	36043.7	0.000102399	MAbPac-10	TreatmentNP02	injrep01	biorep01	techrep01	13592	13530
8272	36021.3	38.095	51.645	44.8448	P04406	Glyceraldehyde-3-phosphate dehydrogenase	GKVKVGVNGFGRIGRLVTRAAFNSGKVDIVAINDPFIDLNYMVYMFQYDSTHGKFHGTVKAENGKLVINGNPITIFQERDPSKIKWGDAGAEYVVESTGVFTTMEKAGAHLQGGAKRVIISAPSADAPMFVMGVNHEKYDNSLKIISNASCTTNCLAPLAKVIHDNFGIVEGLMTTVHAITATQKTVDGPSGKLWRDGRGALQNIIPASTGAAKAVGKVIPELNGKLTGMAFRVPTANVSVVDLTCRLEKPAKYDDIKKVVKQASEGPLKGILGYTEHQVVSSDFNSDTHSSTFDAGAGIALNDHFVKLISWYDNEFGYSNRVVDLMAHMASKE	7925	8567	PSI-MOD:394@59|PSI-MOD:696@310			36021.3	36043.7	0.000102399	MAbPac-10	TreatmentNP02	injrep01	biorep01	techrep02	132580	26265
8272	36021.3	39.413	51.052	42.7789	P04406	Glyceraldehyde-3-phosphate dehydrogenase	GKVKVGVNGFGRIGRLVTRAAFNSGKVDIVAINDPFIDLNYMVYMFQYDSTHGKFHGTVKAENGKLVINGNPITIFQERDPSKIKWGDAGAEYVVESTGVFTTMEKAGAHLQGGAKRVIISAPSADAPMFVMGVNHEKYDNSLKIISNASCTTNCLAPLAKVIHDNFGIVEGLMTTVHAITATQKTVDGPSGKLWRDGRGALQNIIPASTGAAKAVGKVIPELNGKLTGMAFRVPTANVSVVDLTCRLEKPAKYDDIKKVVKQASEGPLKGILGYTEHQVVSSDFNSDTHSSTFDAGAGIALNDHFVKLISWYDNEFGYSNRVVDLMAHMASKE	7925	8567	PSI-MOD:394@59|PSI-MOD:696@310			36021.3	36043.7	0.000102399	MAbPac-10	TreatmentNP02	injrep01	biorep01	techrep03	116513	46258
8272	36021.3	41.382	50.035	45.7085	P04406	Glyceraldehyde-3-phosphate dehydrogenase	GKVKVGVNGFGRIGRLVTRAAFNSGKVDIVAINDPFIDLNYMVYMFQYDSTHGKFHGTVKAENGKLVINGNPITIFQERDPSKIKWGDAGAEYVVESTGVFTTMEKAGAHLQGGAKRVIISAPSADAPMFVMGVNHEKYDNSLKIISNASCTTNCLAPLAKVIHDNFGIVEGLMTTVHAITATQKTVDGPSGKLWRDGRGALQNIIPASTGAAKAVGKVIPELNGKLTGMAFRVPTANVSVVDLTCRLEKPAKYDDIKKVVKQASEGPLKGILGYTEHQVVSSDFNSDTHSSTFDAGAGIALNDHFVKLISWYDNEFGYSNRVVDLMAHMASKE	7925	8567	PSI-MOD:394@59|PSI-MOD:696@310			36021.3	36043.7	0.000102399	MAbPac-10	TreatmentNP02	injrep02	biorep01	techrep01	6508	6508
8272	36021.3	40.652	51.542	43.3835	P04406	Glyceraldehyde-3-phosphate dehydrogenase	GKVKVGVNGFGRIGRLVTRAAFNSGKVDIVAINDPFIDLNYMVYMFQYDSTHGKFHGTVKAENGKLVINGNPITIFQERDPSKIKWGDAGAEYVVESTGVFTTMEKAGAHLQGGAKRVIISAPSADAPMFVMGVNHEKYDNSLKIISNASCTTNCLAPLAKVIHDNFGIVEGLMTTVHAITATQKTVDGPSGKLWRDGRGALQNIIPASTGAAKAVGKVIPELNGKLTGMAFRVPTANVSVVDLTCRLEKPAKYDDIKKVVKQASEGPLKGILGYTEHQVVSSDFNSDTHSSTFDAGAGIALNDHFVKLISWYDNEFGYSNRVVDLMAHMASKE	7925	8567	PSI-MOD:394@59|PSI-MOD:696@310			36021.3	36043.7	0.000102399	MAbPac-10	TreatmentNP02	injrep02	biorep01	techrep02	230212	51445
8272	36021.3	39.208	46.978	43.5853	P04406	Glyceraldehyde-3-phosphate dehydrogenase	GKVKVGVNGFGRIGRLVTRAAFNSGKVDIVAINDPFIDLNYMVYMFQYDSTHGKFHGTVKAENGKLVINGNPITIFQERDPSKIKWGDAGAEYVVESTGVFTTMEKAGAHLQGGAKRVIISAPSADAPMFVMGVNHEKYDNSLKIISNASCTTNCLAPLAKVIHDNFGIVEGLMTTVHAITATQKTVDGPSGKLWRDGRGALQNIIPASTGAAKAVGKVIPELNGKLTGMAFRVPTANVSVVDLTCRLEKPAKYDDIKKVVKQASEGPLKGILGYTEHQVVSSDFNSDTHSSTFDAGAGIALNDHFVKLISWYDNEFGYSNRVVDLMAHMASKE	7925	8567	PSI-MOD:394@59|PSI-MOD:696@310			36021.3	36043.7	0.000102399	MAbPac-10	TreatmentNP02	injrep02	biorep01	techrep03	97466	42228
8272	36021.3	42.772	53.193	48.6515	P04406	Glyceraldehyde-3-phosphate dehydrogenase	GKVKVGVNGFGRIGRLVTRAAFNSGKVDIVAINDPFIDLNYMVYMFQYDSTHGKFHGTVKAENGKLVINGNPITIFQERDPSKIKWGDAGAEYVVESTGVFTTMEKAGAHLQGGAKRVIISAPSADAPMFVMGVNHEKYDNSLKIISNASCTTNCLAPLAKVIHDNFGIVEGLMTTVHAITATQKTVDGPSGKLWRDGRGALQNIIPASTGAAKAVGKVIPELNGKLTGMAFRVPTANVSVVDLTCRLEKPAKYDDIKKVVKQASEGPLKGILGYTEHQVVSSDFNSDTHSSTFDAGAGIALNDHFVKLISWYDNEFGYSNRVVDLMAHMASKE	7925	8567	PSI-MOD:394@59|PSI-MOD:696@310			36021.3	36043.7	0.000102399	MAbPac-10	TreatmentNP02	injrep03	biorep01	techrep01	17261	16679
8272	36021.3	38.186	52.688	45.0406	P04406	Glyceraldehyde-3-phosphate dehydrogenase	GKVKVGVNGFGRIGRLVTRAAFNSGKVDIVAINDPFIDLNYMVYMFQYDSTHGKFHGTVKAENGKLVINGNPITIFQERDPSKIKWGDAGAEYVVESTGVFTTMEKAGAHLQGGAKRVIISAPSADAPMFVMGVNHEKYDNSLKIISNASCTTNCLAPLAKVIHDNFGIVEGLMTTVHAITATQKTVDGPSGKLWRDGRGALQNIIPASTGAAKAVGKVIPELNGKLTGMAFRVPTANVSVVDLTCRLEKPAKYDDIKKVVKQASEGPLKGILGYTEHQVVSSDFNSDTHSSTFDAGAGIALNDHFVKLISWYDNEFGYSNRVVDLMAHMASKE	7925	8567	PSI-MOD:394@59|PSI-MOD:696@310			36021.3	36043.7	0.000102399	MAbPac-10	TreatmentNP02	injrep03	biorep01	techrep02	242270	59211
8272	36021.3	39.498	53.338	47.4195	P04406	Glyceraldehyde-3-phosphate dehydrogenase	GKVKVGVNGFGRIGRLVTRAAFNSGKVDIVAINDPFIDLNYMVYMFQYDSTHGKFHGTVKAENGKLVINGNPITIFQERDPSKIKWGDAGAEYVVESTGVFTTMEKAGAHLQGGAKRVIISAPSADAPMFVMGVNHEKYDNSLKIISNASCTTNCLAPLAKVIHDNFGIVEGLMTTVHAITATQKTVDGPSGKLWRDGRGALQNIIPASTGAAKAVGKVIPELNGKLTGMAFRVPTANVSVVDLTCRLEKPAKYDDIKKVVKQASEGPLKGILGYTEHQVVSSDFNSDTHSSTFDAGAGIALNDHFVKLISWYDNEFGYSNRVVDLMAHMASKE	7925	8567	PSI-MOD:394@59|PSI-MOD:696@310			36021.3	36043.7	0.000102399	MAbPac-10	TreatmentNP02	injrep03	biorep01	techrep03	125614	57436
8616	11148.6	2.325	16.688	8.70671	P51397	Death-associated protein 1	SSPPEGKLETKAGHPPAVKAGGMRIVQKHPHTGDTKEEKDKDDQEWESPSPPKPTVFISGVIARGDKDFPPAAAQVAHQKPHASMDKHPSPRTQHIQQPRK	1055	1059	PSI-MOD:696@47	PSI-MOD:1458		11148.6	11155.3	2.2e-05	MAbPac-09	TreatmentNP00	injrep01	biorep03	techrep01	652574	19200
8616	11148.6	2.67	16.876	9.904	P51397	Death-associated protein 1	SSPPEGKLETKAGHPPAVKAGGMRIVQKHPHTGDTKEEKDKDDQEWESPSPPKPTVFISGVIARGDKDFPPAAAQVAHQKPHASMDKHPSPRTQHIQQPRK	1055	1059	PSI-MOD:696@47	PSI-MOD:1458		11148.6	11155.3	2.2e-05	MAbPac-09	TreatmentNP00	injrep01	biorep03	techrep02	1606042	55659
8616	11148.6	2.617	16.446	9.076	P51397	Death-associated protein 1	SSPPEGKLETKAGHPPAVKAGGMRIVQKHPHTGDTKEEKDKDDQEWESPSPPKPTVFISGVIARGDKDFPPAAAQVAHQKPHASMDKHPSPRTQHIQQPRK	1055	1059	PSI-MOD:696@47	PSI-MOD:1458		11148.6	11155.3	2.2e-05	MAbPac-09	TreatmentNP00	injrep01	biorep03	techrep03	557139	21703
8616	11148.6	6.556	17.355	10.7933	P51397	Death-associated protein 1	SSPPEGKLETKAGHPPAVKAGGMRIVQKHPHTGDTKEEKDKDDQEWESPSPPKPTVFISGVIARGDKDFPPAAAQVAHQKPHASMDKHPSPRTQHIQQPRK	1055	1059	PSI-MOD:696@47	PSI-MOD:1458		11148.6	11155.3	2.2e-05	MAbPac-09	TreatmentNP00	injrep02	biorep03	techrep01	808254	25070
8616	11148.6	1.631	15.347	8.221	P51397	Death-associated protein 1	SSPPEGKLETKAGHPPAVKAGGMRIVQKHPHTGDTKEEKDKDDQEWESPSPPKPTVFISGVIARGDKDFPPAAAQVAHQKPHASMDKHPSPRTQHIQQPRK	1055	1059	PSI-MOD:696@47	PSI-MOD:1458		11148.6	11155.3	2.2e-05	MAbPac-09	TreatmentNP00	injrep02	biorep03	techrep02	773804	26835
8616	11148.6	5.951	16.769	12.7934	P51397	Death-associated protein 1	SSPPEGKLETKAGHPPAVKAGGMRIVQKHPHTGDTKEEKDKDDQEWESPSPPKPTVFISGVIARGDKDFPPAAAQVAHQKPHASMDKHPSPRTQHIQQPRK	1055	1059	PSI-MOD:696@47	PSI-MOD:1458		11148.6	11155.3	2.2e-05	MAbPac-09	TreatmentNP00	injrep02	biorep03	techrep03	1712835	64953
8616	11148.6	5.67	16.064	9.98917	P51397	Death-associated protein 1	SSPPEGKLETKAGHPPAVKAGGMRIVQKHPHTGDTKEEKDKDDQEWESPSPPKPTVFISGVIARGDKDFPPAAAQVAHQKPHASMDKHPSPRTQHIQQPRK	1055	1059	PSI-MOD:696@47	PSI-MOD:1458		11148.6	11155.3	2.2e-05	MAbPac-09	TreatmentNP00	injrep03	biorep03	techrep01	255227	8496
8616	11148.6	3.67	16.297	9.18389	P51397	Death-associated protein 1	SSPPEGKLETKAGHPPAVKAGGMRIVQKHPHTGDTKEEKDKDDQEWESPSPPKPTVFISGVIARGDKDFPPAAAQVAHQKPHASMDKHPSPRTQHIQQPRK	1055	1059	PSI-MOD:696@47	PSI-MOD:1458		11148.6	11155.3	2.2e-05	MAbPac-09	TreatmentNP00	injrep03	biorep03	techrep02	773625	29652
8616	11148.6	6.364	14.325	10.0036	P51397	Death-associated protein 1	SSPPEGKLETKAGHPPAVKAGGMRIVQKHPHTGDTKEEKDKDDQEWESPSPPKPTVFISGVIARGDKDFPPAAAQVAHQKPHASMDKHPSPRTQHIQQPRK	1055	1059	PSI-MOD:696@47	PSI-MOD:1458		11148.6	11155.3	2.2e-05	MAbPac-09	TreatmentNP00	injrep03	biorep03	techrep03	1107848	44316
8616	11148.6	5.364	16.274	10.0828	P51397	Death-associated protein 1	SSPPEGKLETKAGHPPAVKAGGMRIVQKHPHTGDTKEEKDKDDQEWESPSPPKPTVFISGVIARGDKDFPPAAAQVAHQKPHASMDKHPSPRTQHIQQPRK	1055	1059	PSI-MOD:696@47	PSI-MOD:1458		11148.6	11155.3	2.2e-05	MAbPac-09	TreatmentNP01	injrep01	biorep03	techrep01	2396442	141571
8616	11148.6	7.358	17.308	9.72975	P51397	Death-associated protein 1	SSPPEGKLETKAGHPPAVKAGGMRIVQKHPHTGDTKEEKDKDDQEWESPSPPKPTVFISGVIARGDKDFPPAAAQVAHQKPHASMDKHPSPRTQHIQQPRK	1055	1059	PSI-MOD:696@47	PSI-MOD:1458		11148.6	11155.3	2.2e-05	MAbPac-09	TreatmentNP01	injrep01	biorep03	techrep02	719238	51903
8616	11148.6	7.469	12.278	8.691	P51397	Death-associated protein 1	SSPPEGKLETKAGHPPAVKAGGMRIVQKHPHTGDTKEEKDKDDQEWESPSPPKPTVFISGVIARGDKDFPPAAAQVAHQKPHASMDKHPSPRTQHIQQPRK	1055	1059	PSI-MOD:696@47	PSI-MOD:1458		11148.6	11155.3	2.2e-05	MAbPac-09	TreatmentNP01	injrep01	biorep03	techrep03	558908	73702
8616	11148.6	3.944	16.781	7.92608	P51397	Death-associated protein 1	SSPPEGKLETKAGHPPAVKAGGMRIVQKHPHTGDTKEEKDKDDQEWESPSPPKPTVFISGVIARGDKDFPPAAAQVAHQKPHASMDKHPSPRTQHIQQPRK	1055	1059	PSI-MOD:696@47	PSI-MOD:1458		11148.6	11155.3	2.2e-05	MAbPac-09	TreatmentNP01	injrep02	biorep03	techrep01	637993	41761
8616	11148.6	3.703	17.482	8.9478	P51397	Death-associated protein 1	SSPPEGKLETKAGHPPAVKAGGMRIVQKHPHTGDTKEEKDKDDQEWESPSPPKPTVFISGVIARGDKDFPPAAAQVAHQKPHASMDKHPSPRTQHIQQPRK	1055	1059	PSI-MOD:696@47	PSI-MOD:1458		11148.6	11155.3	2.2e-05	MAbPac-09	TreatmentNP01	injrep02	biorep03	techrep02	1172855	84491
8616	11148.6	2.784	17.032	8.5356	P51397	Death-associated protein 1	SSPPEGKLETKAGHPPAVKAGGMRIVQKHPHTGDTKEEKDKDDQEWESPSPPKPTVFISGVIARGDKDFPPAAAQVAHQKPHASMDKHPSPRTQHIQQPRK	1055	1059	PSI-MOD:696@47	PSI-MOD:1458		11148.6	11155.3	2.2e-05	MAbPac-09	TreatmentNP01	injrep02	biorep03	techrep03	775518	98248
8616	11148.6	3.633	16.991	12.2623	P51397	Death-associated protein 1	SSPPEGKLETKAGHPPAVKAGGMRIVQKHPHTGDTKEEKDKDDQEWESPSPPKPTVFISGVIARGDKDFPPAAAQVAHQKPHASMDKHPSPRTQHIQQPRK	1055	1059	PSI-MOD:696@47	PSI-MOD:1458		11148.6	11155.3	2.2e-05	MAbPac-09	TreatmentNP01	injrep03	biorep03	techrep01	3746517	243432
8616	11148.6	3.852	17.342	10.761	P51397	Death-associated protein 1	SSPPEGKLETKAGHPPAVKAGGMRIVQKHPHTGDTKEEKDKDDQEWESPSPPKPTVFISGVIARGDKDFPPAAAQVAHQKPHASMDKHPSPRTQHIQQPRK	1055	1059	PSI-MOD:696@47	PSI-MOD:1458		11148.6	11155.3	2.2e-05	MAbPac-09	TreatmentNP01	injrep03	biorep03	techrep02	1671654	126828
8616	11148.6	6.271	17.424	9.40963	P51397	Death-associated protein 1	SSPPEGKLETKAGHPPAVKAGGMRIVQKHPHTGDTKEEKDKDDQEWESPSPPKPTVFISGVIARGDKDFPPAAAQVAHQKPHASMDKHPSPRTQHIQQPRK	1055	1059	PSI-MOD:696@47	PSI-MOD:1458		11148.6	11155.3	2.2e-05	MAbPac-09	TreatmentNP01	injrep03	biorep03	techrep03	402328	48471
8616	11148.6	2.027	17.009	9.36616	P51397	Death-associated protein 1	SSPPEGKLETKAGHPPAVKAGGMRIVQKHPHTGDTKEEKDKDDQEWESPSPPKPTVFISGVIARGDKDFPPAAAQVAHQKPHASMDKHPSPRTQHIQQPRK	1055	1059	PSI-MOD:696@47	PSI-MOD:1458		11148.6	11155.3	2.2e-05	MAbPac-09	TreatmentNP02	injrep01	biorep03	techrep01	340892	80297
8616	11148.6	6.517	15.645	12.1151	P51397	Death-associated protein 1	SSPPEGKLETKAGHPPAVKAGGMRIVQKHPHTGDTKEEKDKDDQEWESPSPPKPTVFISGVIARGDKDFPPAAAQVAHQKPHASMDKHPSPRTQHIQQPRK	1055	1059	PSI-MOD:696@47	PSI-MOD:1458		11148.6	11155.3	2.2e-05	MAbPac-09	TreatmentNP02	injrep01	biorep03	techrep02	184194	25534
8616	11148.6	4.896	15.527	10.331	P51397	Death-associated protein 1	SSPPEGKLETKAGHPPAVKAGGMRIVQKHPHTGDTKEEKDKDDQEWESPSPPKPTVFISGVIARGDKDFPPAAAQVAHQKPHASMDKHPSPRTQHIQQPRK	1055	1059	PSI-MOD:696@47	PSI-MOD:1458		11148.6	11155.3	2.2e-05	MAbPac-09	TreatmentNP02	injrep01	biorep03	techrep03	558550	80894
8616	11148.6	3.619	16.404	10.4424	P51397	Death-associated protein 1	SSPPEGKLETKAGHPPAVKAGGMRIVQKHPHTGDTKEEKDKDDQEWESPSPPKPTVFISGVIARGDKDFPPAAAQVAHQKPHASMDKHPSPRTQHIQQPRK	1055	1059	PSI-MOD:696@47	PSI-MOD:1458		11148.6	11155.3	2.2e-05	MAbPac-09	TreatmentNP02	injrep02	biorep03	techrep01	106610	25966
8616	11148.6	2.351	15.397	6.48618	P51397	Death-associated protein 1	SSPPEGKLETKAGHPPAVKAGGMRIVQKHPHTGDTKEEKDKDDQEWESPSPPKPTVFISGVIARGDKDFPPAAAQVAHQKPHASMDKHPSPRTQHIQQPRK	1055	1059	PSI-MOD:696@47	PSI-MOD:1458		11148.6	11155.3	2.2e-05	MAbPac-09	TreatmentNP02	injrep02	biorep03	techrep02	124299	17740
8616	11148.6	3.736	7.107	5.97067	P51397	Death-associated protein 1	SSPPEGKLETKAGHPPAVKAGGMRIVQKHPHTGDTKEEKDKDDQEWESPSPPKPTVFISGVIARGDKDFPPAAAQVAHQKPHASMDKHPSPRTQHIQQPRK	1055	1059	PSI-MOD:696@47	PSI-MOD:1458		11148.6	11155.3	2.2e-05	MAbPac-09	TreatmentNP02	injrep02	biorep03	techrep03	24718	3686
8616	11148.6	3.725	17.081	12.5151	P51397	Death-associated protein 1	SSPPEGKLETKAGHPPAVKAGGMRIVQKHPHTGDTKEEKDKDDQEWESPSPPKPTVFISGVIARGDKDFPPAAAQVAHQKPHASMDKHPSPRTQHIQQPRK	1055	1059	PSI-MOD:696@47	PSI-MOD:1458		11148.6	11155.3	2.2e-05	MAbPac-09	TreatmentNP02	injrep03	biorep03	techrep01	176411	41059
8616	11148.6	4.854	16.192	11.7836	P51397	Death-associated protein 1	SSPPEGKLETKAGHPPAVKAGGMRIVQKHPHTGDTKEEKDKDDQEWESPSPPKPTVFISGVIARGDKDFPPAAAQVAHQKPHASMDKHPSPRTQHIQQPRK	1055	1059	PSI-MOD:696@47	PSI-MOD:1458		11148.6	11155.3	2.2e-05	MAbPac-09	TreatmentNP02	injrep03	biorep03	techrep02	311906	41008
8616	11148.6	3.414	16.109	8.83392	P51397	Death-associated protein 1	SSPPEGKLETKAGHPPAVKAGGMRIVQKHPHTGDTKEEKDKDDQEWESPSPPKPTVFISGVIARGDKDFPPAAAQVAHQKPHASMDKHPSPRTQHIQQPRK	1055	1059	PSI-MOD:696@47	PSI-MOD:1458		11148.6	11155.3	2.2e-05	MAbPac-09	TreatmentNP02	injrep03	biorep03	techrep03	735472	106185
8616	11148.6	6.68	15.828	10.8023	P51397	Death-associated protein 1	SSPPEGKLETKAGHPPAVKAGGMRIVQKHPHTGDTKEEKDKDDQEWESPSPPKPTVFISGVIARGDKDFPPAAAQVAHQKPHASMDKHPSPRTQHIQQPRK	1055	1059	PSI-MOD:696@47	PSI-MOD:1458		11148.6	11155.3	2.2e-05	MAbPac-09	TreatmentNP12	injrep01	biorep03	techrep04	1352735	72146
8616	11148.6	6.258	14.442	12.3208	P51397	Death-associated protein 1	SSPPEGKLETKAGHPPAVKAGGMRIVQKHPHTGDTKEEKDKDDQEWESPSPPKPTVFISGVIARGDKDFPPAAAQVAHQKPHASMDKHPSPRTQHIQQPRK	1055	1059	PSI-MOD:696@47	PSI-MOD:1458		11148.6	11155.3	2.2e-05	MAbPac-09	TreatmentNP12	injrep02	biorep03	techrep04	1917705	104860
8616	11148.6	7.542	17.261	14.6316	P51397	Death-associated protein 1	SSPPEGKLETKAGHPPAVKAGGMRIVQKHPHTGDTKEEKDKDDQEWESPSPPKPTVFISGVIARGDKDFPPAAAQVAHQKPHASMDKHPSPRTQHIQQPRK	1055	1059	PSI-MOD:696@47	PSI-MOD:1458		11148.6	11155.3	2.2e-05	MAbPac-09	TreatmentNP12	injrep03	biorep03	techrep04	2143487	124674
8616	11148.6	2.726	17.289	10.9293	P51397	Death-associated protein 1	SSPPEGKLETKAGHPPAVKAGGMRIVQKHPHTGDTKEEKDKDDQEWESPSPPKPTVFISGVIARGDKDFPPAAAQVAHQKPHASMDKHPSPRTQHIQQPRK	1055	1059	PSI-MOD:696@47	PSI-MOD:1458		11148.6	11155.3	2.2e-05	MAbPac-09	TreatmentNP00	injrep01	biorep02	techrep01	218424	13195
8616	11148.6	3.699	17.307	11.5303	P51397	Death-associated protein 1	SSPPEGKLETKAGHPPAVKAGGMRIVQKHPHTGDTKEEKDKDDQEWESPSPPKPTVFISGVIARGDKDFPPAAAQVAHQKPHASMDKHPSPRTQHIQQPRK	1055	1059	PSI-MOD:696@47	PSI-MOD:1458		11148.6	11155.3	2.2e-05	MAbPac-09	TreatmentNP00	injrep01	biorep02	techrep02	430901	27030
8616	11148.6	4.084	17.478	10.3157	P51397	Death-associated protein 1	SSPPEGKLETKAGHPPAVKAGGMRIVQKHPHTGDTKEEKDKDDQEWESPSPPKPTVFISGVIARGDKDFPPAAAQVAHQKPHASMDKHPSPRTQHIQQPRK	1055	1059	PSI-MOD:696@47	PSI-MOD:1458		11148.6	11155.3	2.2e-05	MAbPac-09	TreatmentNP00	injrep01	biorep02	techrep03	224967	17150
8616	11148.6	4.308	16.952	11.6637	P51397	Death-associated protein 1	SSPPEGKLETKAGHPPAVKAGGMRIVQKHPHTGDTKEEKDKDDQEWESPSPPKPTVFISGVIARGDKDFPPAAAQVAHQKPHASMDKHPSPRTQHIQQPRK	1055	1059	PSI-MOD:696@47	PSI-MOD:1458		11148.6	11155.3	2.2e-05	MAbPac-09	TreatmentNP00	injrep02	biorep02	techrep01	269336	17016
8616	11148.6	2.011	16.831	9.91687	P51397	Death-associated protein 1	SSPPEGKLETKAGHPPAVKAGGMRIVQKHPHTGDTKEEKDKDDQEWESPSPPKPTVFISGVIARGDKDFPPAAAQVAHQKPHASMDKHPSPRTQHIQQPRK	1055	1059	PSI-MOD:696@47	PSI-MOD:1458		11148.6	11155.3	2.2e-05	MAbPac-09	TreatmentNP00	injrep02	biorep02	techrep02	561752	36556
8616	11148.6	3.781	17.556	11.1341	P51397	Death-associated protein 1	SSPPEGKLETKAGHPPAVKAGGMRIVQKHPHTGDTKEEKDKDDQEWESPSPPKPTVFISGVIARGDKDFPPAAAQVAHQKPHASMDKHPSPRTQHIQQPRK	1055	1059	PSI-MOD:696@47	PSI-MOD:1458		11148.6	11155.3	2.2e-05	MAbPac-09	TreatmentNP00	injrep02	biorep02	techrep03	549727	44467
8616	11148.6	5.021	14.512	10.7913	P51397	Death-associated protein 1	SSPPEGKLETKAGHPPAVKAGGMRIVQKHPHTGDTKEEKDKDDQEWESPSPPKPTVFISGVIARGDKDFPPAAAQVAHQKPHASMDKHPSPRTQHIQQPRK	1055	1059	PSI-MOD:696@47	PSI-MOD:1458		11148.6	11155.3	2.2e-05	MAbPac-09	TreatmentNP00	injrep03	biorep02	techrep01	146145	9652
8616	11148.6	3.051	15.6	10.8396	P51397	Death-associated protein 1	SSPPEGKLETKAGHPPAVKAGGMRIVQKHPHTGDTKEEKDKDDQEWESPSPPKPTVFISGVIARGDKDFPPAAAQVAHQKPHASMDKHPSPRTQHIQQPRK	1055	1059	PSI-MOD:696@47	PSI-MOD:1458		11148.6	11155.3	2.2e-05	MAbPac-09	TreatmentNP00	injrep03	biorep02	techrep02	277868	18748
8616	11148.6	6.71	17.143	10.2654	P51397	Death-associated protein 1	SSPPEGKLETKAGHPPAVKAGGMRIVQKHPHTGDTKEEKDKDDQEWESPSPPKPTVFISGVIARGDKDFPPAAAQVAHQKPHASMDKHPSPRTQHIQQPRK	1055	1059	PSI-MOD:696@47	PSI-MOD:1458		11148.6	11155.3	2.2e-05	MAbPac-09	TreatmentNP00	injrep03	biorep02	techrep03	381651	32883
8616	11148.6	2.534	13.24	7.44827	P51397	Death-associated protein 1	SSPPEGKLETKAGHPPAVKAGGMRIVQKHPHTGDTKEEKDKDDQEWESPSPPKPTVFISGVIARGDKDFPPAAAQVAHQKPHASMDKHPSPRTQHIQQPRK	1055	1059	PSI-MOD:696@47	PSI-MOD:1458		11148.6	11155.3	2.2e-05	MAbPac-09	TreatmentNP01	injrep01	biorep02	techrep01	1107896	57682
8616	11148.6	6.56	17.414	10.7696	P51397	Death-associated protein 1	SSPPEGKLETKAGHPPAVKAGGMRIVQKHPHTGDTKEEKDKDDQEWESPSPPKPTVFISGVIARGDKDFPPAAAQVAHQKPHASMDKHPSPRTQHIQQPRK	1055	1059	PSI-MOD:696@47	PSI-MOD:1458		11148.6	11155.3	2.2e-05	MAbPac-09	TreatmentNP01	injrep01	biorep02	techrep02	507811	27690
8616	11148.6	4.72	15.02	7.86019	P51397	Death-associated protein 1	SSPPEGKLETKAGHPPAVKAGGMRIVQKHPHTGDTKEEKDKDDQEWESPSPPKPTVFISGVIARGDKDFPPAAAQVAHQKPHASMDKHPSPRTQHIQQPRK	1055	1059	PSI-MOD:696@47	PSI-MOD:1458		11148.6	11155.3	2.2e-05	MAbPac-09	TreatmentNP01	injrep01	biorep02	techrep03	1278851	71754
8616	11148.6	3.469	10.012	7.67583	P51397	Death-associated protein 1	SSPPEGKLETKAGHPPAVKAGGMRIVQKHPHTGDTKEEKDKDDQEWESPSPPKPTVFISGVIARGDKDFPPAAAQVAHQKPHASMDKHPSPRTQHIQQPRK	1055	1059	PSI-MOD:696@47	PSI-MOD:1458		11148.6	11155.3	2.2e-05	MAbPac-09	TreatmentNP01	injrep02	biorep02	techrep01	2707395	126999
8616	11148.6	2.702	7.596	6.3577	P51397	Death-associated protein 1	SSPPEGKLETKAGHPPAVKAGGMRIVQKHPHTGDTKEEKDKDDQEWESPSPPKPTVFISGVIARGDKDFPPAAAQVAHQKPHASMDKHPSPRTQHIQQPRK	1055	1059	PSI-MOD:696@47	PSI-MOD:1458		11148.6	11155.3	2.2e-05	MAbPac-09	TreatmentNP01	injrep02	biorep02	techrep02	469584	20096
8616	11148.6	2.201	14.07	8.1996	P51397	Death-associated protein 1	SSPPEGKLETKAGHPPAVKAGGMRIVQKHPHTGDTKEEKDKDDQEWESPSPPKPTVFISGVIARGDKDFPPAAAQVAHQKPHASMDKHPSPRTQHIQQPRK	1055	1059	PSI-MOD:696@47	PSI-MOD:1458		11148.6	11155.3	2.2e-05	MAbPac-09	TreatmentNP01	injrep02	biorep02	techrep03	2788754	166167
8616	11148.6	1.749	9.395	6.95038	P51397	Death-associated protein 1	SSPPEGKLETKAGHPPAVKAGGMRIVQKHPHTGDTKEEKDKDDQEWESPSPPKPTVFISGVIARGDKDFPPAAAQVAHQKPHASMDKHPSPRTQHIQQPRK	1055	1059	PSI-MOD:696@47	PSI-MOD:1458		11148.6	11155.3	2.2e-05	MAbPac-09	TreatmentNP01	injrep03	biorep02	techrep01	1035643	49588
8616	11148.6	5.581	15.48	7.873	P51397	Death-associated protein 1	SSPPEGKLETKAGHPPAVKAGGMRIVQKHPHTGDTKEEKDKDDQEWESPSPPKPTVFISGVIARGDKDFPPAAAQVAHQKPHASMDKHPSPRTQHIQQPRK	1055	1059	PSI-MOD:696@47	PSI-MOD:1458		11148.6	11155.3	2.2e-05	MAbPac-09	TreatmentNP01	injrep03	biorep02	techrep02	1850578	79307
8616	11148.6	2.06	7.848	6.11109	P51397	Death-associated protein 1	SSPPEGKLETKAGHPPAVKAGGMRIVQKHPHTGDTKEEKDKDDQEWESPSPPKPTVFISGVIARGDKDFPPAAAQVAHQKPHASMDKHPSPRTQHIQQPRK	1055	1059	PSI-MOD:696@47	PSI-MOD:1458		11148.6	11155.3	2.2e-05	MAbPac-09	TreatmentNP01	injrep03	biorep02	techrep03	470485	29130
8616	11148.6	7.974	16.122	12.5692	P51397	Death-associated protein 1	SSPPEGKLETKAGHPPAVKAGGMRIVQKHPHTGDTKEEKDKDDQEWESPSPPKPTVFISGVIARGDKDFPPAAAQVAHQKPHASMDKHPSPRTQHIQQPRK	1055	1059	PSI-MOD:696@47	PSI-MOD:1458		11148.6	11155.3	2.2e-05	MAbPac-09	TreatmentNP02	injrep01	biorep02	techrep01	579598	101116
8616	11148.6	2.884	15.841	9.401	P51397	Death-associated protein 1	SSPPEGKLETKAGHPPAVKAGGMRIVQKHPHTGDTKEEKDKDDQEWESPSPPKPTVFISGVIARGDKDFPPAAAQVAHQKPHASMDKHPSPRTQHIQQPRK	1055	1059	PSI-MOD:696@47	PSI-MOD:1458		11148.6	11155.3	2.2e-05	MAbPac-09	TreatmentNP02	injrep01	biorep02	techrep02	240256	29520
8616	11148.6	7.309	13.981	9.325	P51397	Death-associated protein 1	SSPPEGKLETKAGHPPAVKAGGMRIVQKHPHTGDTKEEKDKDDQEWESPSPPKPTVFISGVIARGDKDFPPAAAQVAHQKPHASMDKHPSPRTQHIQQPRK	1055	1059	PSI-MOD:696@47	PSI-MOD:1458		11148.6	11155.3	2.2e-05	MAbPac-09	TreatmentNP02	injrep01	biorep02	techrep03	119816	14269
8616	11148.6	4.062	15.57	9.01543	P51397	Death-associated protein 1	SSPPEGKLETKAGHPPAVKAGGMRIVQKHPHTGDTKEEKDKDDQEWESPSPPKPTVFISGVIARGDKDFPPAAAQVAHQKPHASMDKHPSPRTQHIQQPRK	1055	1059	PSI-MOD:696@47	PSI-MOD:1458		11148.6	11155.3	2.2e-05	MAbPac-09	TreatmentNP02	injrep02	biorep02	techrep01	108597	19885
8616	11148.6	7.773	17.534	11.866	P51397	Death-associated protein 1	SSPPEGKLETKAGHPPAVKAGGMRIVQKHPHTGDTKEEKDKDDQEWESPSPPKPTVFISGVIARGDKDFPPAAAQVAHQKPHASMDKHPSPRTQHIQQPRK	1055	1059	PSI-MOD:696@47	PSI-MOD:1458		11148.6	11155.3	2.2e-05	MAbPac-09	TreatmentNP02	injrep02	biorep02	techrep02	674503	95385
8616	11148.6	7.641	14.252	10.2135	P51397	Death-associated protein 1	SSPPEGKLETKAGHPPAVKAGGMRIVQKHPHTGDTKEEKDKDDQEWESPSPPKPTVFISGVIARGDKDFPPAAAQVAHQKPHASMDKHPSPRTQHIQQPRK	1055	1059	PSI-MOD:696@47	PSI-MOD:1458		11148.6	11155.3	2.2e-05	MAbPac-09	TreatmentNP02	injrep02	biorep02	techrep03	209400	27108
8616	11148.6	3.355	16.05	9.19807	P51397	Death-associated protein 1	SSPPEGKLETKAGHPPAVKAGGMRIVQKHPHTGDTKEEKDKDDQEWESPSPPKPTVFISGVIARGDKDFPPAAAQVAHQKPHASMDKHPSPRTQHIQQPRK	1055	1059	PSI-MOD:696@47	PSI-MOD:1458		11148.6	11155.3	2.2e-05	MAbPac-09	TreatmentNP02	injrep03	biorep02	techrep01	510748	94573
8616	11148.6	7.835	14.94	10.916	P51397	Death-associated protein 1	SSPPEGKLETKAGHPPAVKAGGMRIVQKHPHTGDTKEEKDKDDQEWESPSPPKPTVFISGVIARGDKDFPPAAAQVAHQKPHASMDKHPSPRTQHIQQPRK	1055	1059	PSI-MOD:696@47	PSI-MOD:1458		11148.6	11155.3	2.2e-05	MAbPac-09	TreatmentNP02	injrep03	biorep02	techrep02	95741	14050
8616	11148.6	2.429	13.737	9.64555	P51397	Death-associated protein 1	SSPPEGKLETKAGHPPAVKAGGMRIVQKHPHTGDTKEEKDKDDQEWESPSPPKPTVFISGVIARGDKDFPPAAAQVAHQKPHASMDKHPSPRTQHIQQPRK	1055	1059	PSI-MOD:696@47	PSI-MOD:1458		11148.6	11155.3	2.2e-05	MAbPac-09	TreatmentNP02	injrep03	biorep02	techrep03	531188	71154
8616	11148.6	3.949	14.908	7.543	P51397	Death-associated protein 1	SSPPEGKLETKAGHPPAVKAGGMRIVQKHPHTGDTKEEKDKDDQEWESPSPPKPTVFISGVIARGDKDFPPAAAQVAHQKPHASMDKHPSPRTQHIQQPRK	1055	1059	PSI-MOD:696@47	PSI-MOD:1458		11148.6	11155.3	2.2e-05	MAbPac-10	TreatmentNP00	injrep01	biorep01	techrep01	87470	16073
8616	11148.6	1.617	14.516	7.54411	P51397	Death-associated protein 1	SSPPEGKLETKAGHPPAVKAGGMRIVQKHPHTGDTKEEKDKDDQEWESPSPPKPTVFISGVIARGDKDFPPAAAQVAHQKPHASMDKHPSPRTQHIQQPRK	1055	1059	PSI-MOD:696@47	PSI-MOD:1458		11148.6	11155.3	2.2e-05	MAbPac-10	TreatmentNP00	injrep01	biorep01	techrep02	47458	17697
8616	11148.6	2.45	16.786	11.9027	P51397	Death-associated protein 1	SSPPEGKLETKAGHPPAVKAGGMRIVQKHPHTGDTKEEKDKDDQEWESPSPPKPTVFISGVIARGDKDFPPAAAQVAHQKPHASMDKHPSPRTQHIQQPRK	1055	1059	PSI-MOD:696@47	PSI-MOD:1458		11148.6	11155.3	2.2e-05	MAbPac-10	TreatmentNP00	injrep01	biorep01	techrep03	88218	31167
8616	11148.6	2.626	17.066	11.8458	P51397	Death-associated protein 1	SSPPEGKLETKAGHPPAVKAGGMRIVQKHPHTGDTKEEKDKDDQEWESPSPPKPTVFISGVIARGDKDFPPAAAQVAHQKPHASMDKHPSPRTQHIQQPRK	1055	1059	PSI-MOD:696@47	PSI-MOD:1458		11148.6	11155.3	2.2e-05	MAbPac-10	TreatmentNP00	injrep02	biorep01	techrep01	116524	24175
8616	11148.6	7.067	15.719	12.884	P51397	Death-associated protein 1	SSPPEGKLETKAGHPPAVKAGGMRIVQKHPHTGDTKEEKDKDDQEWESPSPPKPTVFISGVIARGDKDFPPAAAQVAHQKPHASMDKHPSPRTQHIQQPRK	1055	1059	PSI-MOD:696@47	PSI-MOD:1458		11148.6	11155.3	2.2e-05	MAbPac-10	TreatmentNP00	injrep02	biorep01	techrep02	182139	90918
8616	11148.6	7.884	17.395	13.0455	P51397	Death-associated protein 1	SSPPEGKLETKAGHPPAVKAGGMRIVQKHPHTGDTKEEKDKDDQEWESPSPPKPTVFISGVIARGDKDFPPAAAQVAHQKPHASMDKHPSPRTQHIQQPRK	1055	1059	PSI-MOD:696@47	PSI-MOD:1458		11148.6	11155.3	2.2e-05	MAbPac-10	TreatmentNP00	injrep02	biorep01	techrep03	79080	43619
8616	11148.6	2.024	16.648	8.97725	P51397	Death-associated protein 1	SSPPEGKLETKAGHPPAVKAGGMRIVQKHPHTGDTKEEKDKDDQEWESPSPPKPTVFISGVIARGDKDFPPAAAQVAHQKPHASMDKHPSPRTQHIQQPRK	1055	1059	PSI-MOD:696@47	PSI-MOD:1458		11148.6	11155.3	2.2e-05	MAbPac-10	TreatmentNP00	injrep03	biorep01	techrep01	48850	15548
8616	11148.6	7.52	17.023	13.7	P51397	Death-associated protein 1	SSPPEGKLETKAGHPPAVKAGGMRIVQKHPHTGDTKEEKDKDDQEWESPSPPKPTVFISGVIARGDKDFPPAAAQVAHQKPHASMDKHPSPRTQHIQQPRK	1055	1059	PSI-MOD:696@47	PSI-MOD:1458		11148.6	11155.3	2.2e-05	MAbPac-10	TreatmentNP00	injrep03	biorep01	techrep02	173752	82413
8616	11148.6	10.925	15.949	13.4713	P51397	Death-associated protein 1	SSPPEGKLETKAGHPPAVKAGGMRIVQKHPHTGDTKEEKDKDDQEWESPSPPKPTVFISGVIARGDKDFPPAAAQVAHQKPHASMDKHPSPRTQHIQQPRK	1055	1059	PSI-MOD:696@47	PSI-MOD:1458		11148.6	11155.3	2.2e-05	MAbPac-10	TreatmentNP00	injrep03	biorep01	techrep03	105172	78827
8616	11148.6	5.622	11.973	9.92143	P51397	Death-associated protein 1	SSPPEGKLETKAGHPPAVKAGGMRIVQKHPHTGDTKEEKDKDDQEWESPSPPKPTVFISGVIARGDKDFPPAAAQVAHQKPHASMDKHPSPRTQHIQQPRK	1055	1059	PSI-MOD:696@47	PSI-MOD:1458		11148.6	11155.3	2.2e-05	MAbPac-10	TreatmentNP01	injrep01	biorep01	techrep01	496192	100625
8616	11148.6	8.748	11.914	9.9757	P51397	Death-associated protein 1	SSPPEGKLETKAGHPPAVKAGGMRIVQKHPHTGDTKEEKDKDDQEWESPSPPKPTVFISGVIARGDKDFPPAAAQVAHQKPHASMDKHPSPRTQHIQQPRK	1055	1059	PSI-MOD:696@47	PSI-MOD:1458		11148.6	11155.3	2.2e-05	MAbPac-10	TreatmentNP01	injrep01	biorep01	techrep02	715552	175756
8616	11148.6	7.883	17.262	9.72945	P51397	Death-associated protein 1	SSPPEGKLETKAGHPPAVKAGGMRIVQKHPHTGDTKEEKDKDDQEWESPSPPKPTVFISGVIARGDKDFPPAAAQVAHQKPHASMDKHPSPRTQHIQQPRK	1055	1059	PSI-MOD:696@47	PSI-MOD:1458		11148.6	11155.3	2.2e-05	MAbPac-10	TreatmentNP01	injrep01	biorep01	techrep03	539851	204192
8616	11148.6	6.229	12.663	9.72542	P51397	Death-associated protein 1	SSPPEGKLETKAGHPPAVKAGGMRIVQKHPHTGDTKEEKDKDDQEWESPSPPKPTVFISGVIARGDKDFPPAAAQVAHQKPHASMDKHPSPRTQHIQQPRK	1055	1059	PSI-MOD:696@47	PSI-MOD:1458		11148.6	11155.3	2.2e-05	MAbPac-10	TreatmentNP01	injrep02	biorep01	techrep01	471490	105215
8616	11148.6	6.945	17.103	9.68156	P51397	Death-associated protein 1	SSPPEGKLETKAGHPPAVKAGGMRIVQKHPHTGDTKEEKDKDDQEWESPSPPKPTVFISGVIARGDKDFPPAAAQVAHQKPHASMDKHPSPRTQHIQQPRK	1055	1059	PSI-MOD:696@47	PSI-MOD:1458		11148.6	11155.3	2.2e-05	MAbPac-10	TreatmentNP01	injrep02	biorep01	techrep02	442368	125985
8616	11148.6	1.658	10.702	8.72429	P51397	Death-associated protein 1	SSPPEGKLETKAGHPPAVKAGGMRIVQKHPHTGDTKEEKDKDDQEWESPSPPKPTVFISGVIARGDKDFPPAAAQVAHQKPHASMDKHPSPRTQHIQQPRK	1055	1059	PSI-MOD:696@47	PSI-MOD:1458		11148.6	11155.3	2.2e-05	MAbPac-10	TreatmentNP01	injrep02	biorep01	techrep03	423904	167434
8616	11148.6	6.214	16.183	9.9054	P51397	Death-associated protein 1	SSPPEGKLETKAGHPPAVKAGGMRIVQKHPHTGDTKEEKDKDDQEWESPSPPKPTVFISGVIARGDKDFPPAAAQVAHQKPHASMDKHPSPRTQHIQQPRK	1055	1059	PSI-MOD:696@47	PSI-MOD:1458		11148.6	11155.3	2.2e-05	MAbPac-10	TreatmentNP01	injrep03	biorep01	techrep01	492437	120139
8616	11148.6	6.743	17.364	10.9282	P51397	Death-associated protein 1	SSPPEGKLETKAGHPPAVKAGGMRIVQKHPHTGDTKEEKDKDDQEWESPSPPKPTVFISGVIARGDKDFPPAAAQVAHQKPHASMDKHPSPRTQHIQQPRK	1055	1059	PSI-MOD:696@47	PSI-MOD:1458		11148.6	11155.3	2.2e-05	MAbPac-10	TreatmentNP01	injrep03	biorep01	techrep02	455731	137962
8616	11148.6	7.517	11.543	9.391	P51397	Death-associated protein 1	SSPPEGKLETKAGHPPAVKAGGMRIVQKHPHTGDTKEEKDKDDQEWESPSPPKPTVFISGVIARGDKDFPPAAAQVAHQKPHASMDKHPSPRTQHIQQPRK	1055	1059	PSI-MOD:696@47	PSI-MOD:1458		11148.6	11155.3	2.2e-05	MAbPac-10	TreatmentNP01	injrep03	biorep01	techrep03	390117	166712
8616	11148.6	2.828	15.895	11.6457	P51397	Death-associated protein 1	SSPPEGKLETKAGHPPAVKAGGMRIVQKHPHTGDTKEEKDKDDQEWESPSPPKPTVFISGVIARGDKDFPPAAAQVAHQKPHASMDKHPSPRTQHIQQPRK	1055	1059	PSI-MOD:696@47	PSI-MOD:1458		11148.6	11155.3	2.2e-05	MAbPac-10	TreatmentNP02	injrep01	biorep01	techrep01	4260	4240
8616	11148.6	3.823	13.959	10.6393	P51397	Death-associated protein 1	SSPPEGKLETKAGHPPAVKAGGMRIVQKHPHTGDTKEEKDKDDQEWESPSPPKPTVFISGVIARGDKDFPPAAAQVAHQKPHASMDKHPSPRTQHIQQPRK	1055	1059	PSI-MOD:696@47	PSI-MOD:1458		11148.6	11155.3	2.2e-05	MAbPac-10	TreatmentNP02	injrep01	biorep01	techrep02	85532	16945
8616	11148.6	6.69	15.64	11.0363	P51397	Death-associated protein 1	SSPPEGKLETKAGHPPAVKAGGMRIVQKHPHTGDTKEEKDKDDQEWESPSPPKPTVFISGVIARGDKDFPPAAAQVAHQKPHASMDKHPSPRTQHIQQPRK	1055	1059	PSI-MOD:696@47	PSI-MOD:1458		11148.6	11155.3	2.2e-05	MAbPac-10	TreatmentNP02	injrep01	biorep01	techrep03	91660	36391
8616	11148.6	1.679	15.266	10.6698	P51397	Death-associated protein 1	SSPPEGKLETKAGHPPAVKAGGMRIVQKHPHTGDTKEEKDKDDQEWESPSPPKPTVFISGVIARGDKDFPPAAAQVAHQKPHASMDKHPSPRTQHIQQPRK	1055	1059	PSI-MOD:696@47	PSI-MOD:1458		11148.6	11155.3	2.2e-05	MAbPac-10	TreatmentNP02	injrep02	biorep01	techrep01	43175	43175
8616	11148.6	4.444	15.802	10.5952	P51397	Death-associated protein 1	SSPPEGKLETKAGHPPAVKAGGMRIVQKHPHTGDTKEEKDKDDQEWESPSPPKPTVFISGVIARGDKDFPPAAAQVAHQKPHASMDKHPSPRTQHIQQPRK	1055	1059	PSI-MOD:696@47	PSI-MOD:1458		11148.6	11155.3	2.2e-05	MAbPac-10	TreatmentNP02	injrep02	biorep01	techrep02	133944	29932
8616	11148.6	2.697	17.222	10.0662	P51397	Death-associated protein 1	SSPPEGKLETKAGHPPAVKAGGMRIVQKHPHTGDTKEEKDKDDQEWESPSPPKPTVFISGVIARGDKDFPPAAAQVAHQKPHASMDKHPSPRTQHIQQPRK	1055	1059	PSI-MOD:696@47	PSI-MOD:1458		11148.6	11155.3	2.2e-05	MAbPac-10	TreatmentNP02	injrep02	biorep01	techrep03	114085	49429
8616	11148.6	1.595	15.878	10.9477	P51397	Death-associated protein 1	SSPPEGKLETKAGHPPAVKAGGMRIVQKHPHTGDTKEEKDKDDQEWESPSPPKPTVFISGVIARGDKDFPPAAAQVAHQKPHASMDKHPSPRTQHIQQPRK	1055	1059	PSI-MOD:696@47	PSI-MOD:1458		11148.6	11155.3	2.2e-05	MAbPac-10	TreatmentNP02	injrep03	biorep01	techrep01	28497	27537
8616	11148.6	3.257	13.484	10.371	P51397	Death-associated protein 1	SSPPEGKLETKAGHPPAVKAGGMRIVQKHPHTGDTKEEKDKDDQEWESPSPPKPTVFISGVIARGDKDFPPAAAQVAHQKPHASMDKHPSPRTQHIQQPRK	1055	1059	PSI-MOD:696@47	PSI-MOD:1458		11148.6	11155.3	2.2e-05	MAbPac-10	TreatmentNP02	injrep03	biorep01	techrep02	122030	29824
8616	11148.6	5.73	14.467	10.8351	P51397	Death-associated protein 1	SSPPEGKLETKAGHPPAVKAGGMRIVQKHPHTGDTKEEKDKDDQEWESPSPPKPTVFISGVIARGDKDFPPAAAQVAHQKPHASMDKHPSPRTQHIQQPRK	1055	1059	PSI-MOD:696@47	PSI-MOD:1458		11148.6	11155.3	2.2e-05	MAbPac-10	TreatmentNP02	injrep03	biorep01	techrep03	95819	43812
12418	16779.8	39.611	54.072	45.7545	P0DP23	Calmodulin-1	ADQLTEEQIAEFKEAFSLFDKDGDGTITTKELGTVMRSLGQNPTEAELQDMINEVDADGNGTIDFPEFLTMMARKMKDTDSEEEIREAFRVFDKDGNGYISAAELRHVMTNLGEKLTDEEVDEMIREADIDGDGQVNYEEFVQMMTAK	12071	13270	PSI-MOD:394@20|PSI-MOD:394@93			16779.8	16790.3	0.0020044	MAbPac-09	TreatmentNP00	injrep01	biorep03	techrep01	8293511	244011
12418	16779.8	38.762	53.904	46.8408	P0DP23	Calmodulin-1	ADQLTEEQIAEFKEAFSLFDKDGDGTITTKELGTVMRSLGQNPTEAELQDMINEVDADGNGTIDFPEFLTMMARKMKDTDSEEEIREAFRVFDKDGNGYISAAELRHVMTNLGEKLTDEEVDEMIREADIDGDGQVNYEEFVQMMTAK	12071	13270	PSI-MOD:394@20|PSI-MOD:394@93			16779.8	16790.3	0.0020044	MAbPac-09	TreatmentNP00	injrep01	biorep03	techrep02	4486592	155488
12418	16779.8	38.416	53.2	45.168	P0DP23	Calmodulin-1	ADQLTEEQIAEFKEAFSLFDKDGDGTITTKELGTVMRSLGQNPTEAELQDMINEVDADGNGTIDFPEFLTMMARKMKDTDSEEEIREAFRVFDKDGNGYISAAELRHVMTNLGEKLTDEEVDEMIREADIDGDGQVNYEEFVQMMTAK	12071	13270	PSI-MOD:394@20|PSI-MOD:394@93			16779.8	16790.3	0.0020044	MAbPac-09	TreatmentNP00	injrep01	biorep03	techrep03	5488783	213815
12418	16779.8	39.773	54.077	46.8126	P0DP23	Calmodulin-1	ADQLTEEQIAEFKEAFSLFDKDGDGTITTKELGTVMRSLGQNPTEAELQDMINEVDADGNGTIDFPEFLTMMARKMKDTDSEEEIREAFRVFDKDGNGYISAAELRHVMTNLGEKLTDEEVDEMIREADIDGDGQVNYEEFVQMMTAK	12071	13270	PSI-MOD:394@20|PSI-MOD:394@93			16779.8	16790.3	0.0020044	MAbPac-09	TreatmentNP00	injrep02	biorep03	techrep01	7059427	218965
12418	16779.8	38.824	53.818	46.648	P0DP23	Calmodulin-1	ADQLTEEQIAEFKEAFSLFDKDGDGTITTKELGTVMRSLGQNPTEAELQDMINEVDADGNGTIDFPEFLTMMARKMKDTDSEEEIREAFRVFDKDGNGYISAAELRHVMTNLGEKLTDEEVDEMIREADIDGDGQVNYEEFVQMMTAK	12071	13270	PSI-MOD:394@20|PSI-MOD:394@93			16779.8	16790.3	0.0020044	MAbPac-09	TreatmentNP00	injrep02	biorep03	techrep02	6233935	216188
12418	16779.8	39.457	53.29	47.996	P0DP23	Calmodulin-1	ADQLTEEQIAEFKEAFSLFDKDGDGTITTKELGTVMRSLGQNPTEAELQDMINEVDADGNGTIDFPEFLTMMARKMKDTDSEEEIREAFRVFDKDGNGYISAAELRHVMTNLGEKLTDEEVDEMIREADIDGDGQVNYEEFVQMMTAK	12071	13270	PSI-MOD:394@20|PSI-MOD:394@93			16779.8	16790.3	0.0020044	MAbPac-09	TreatmentNP00	injrep02	biorep03	techrep03	5253345	199214
12418	16779.8	39.784	52.538	47.3175	P0DP23	Calmodulin-1	ADQLTEEQIAEFKEAFSLFDKDGDGTITTKELGTVMRSLGQNPTEAELQDMINEVDADGNGTIDFPEFLTMMARKMKDTDSEEEIREAFRVFDKDGNGYISAAELRHVMTNLGEKLTDEEVDEMIREADIDGDGQVNYEEFVQMMTAK	12071	13270	PSI-MOD:394@20|PSI-MOD:394@93			16779.8	16790.3	0.0020044	MAbPac-09	TreatmentNP00	injrep03	biorep03	techrep01	3650580	121526
12418	16779.8	40.085	54.034	45.8134	P0DP23	Calmodulin-1	ADQLTEEQIAEFKEAFSLFDKDGDGTITTKELGTVMRSLGQNPTEAELQDMINEVDADGNGTIDFPEFLTMMARKMKDTDSEEEIREAFRVFDKDGNGYISAAELRHVMTNLGEKLTDEEVDEMIREADIDGDGQVNYEEFVQMMTAK	12071	13270	PSI-MOD:394@20|PSI-MOD:394@93			16779.8	16790.3	0.0020044	MAbPac-09	TreatmentNP00	injrep03	biorep03	techrep02	4623810	177224
12418	16779.8	39.258	52.83	45.2428	P0DP23	Calmodulin-1	ADQLTEEQIAEFKEAFSLFDKDGDGTITTKELGTVMRSLGQNPTEAELQDMINEVDADGNGTIDFPEFLTMMARKMKDTDSEEEIREAFRVFDKDGNGYISAAELRHVMTNLGEKLTDEEVDEMIREADIDGDGQVNYEEFVQMMTAK	12071	13270	PSI-MOD:394@20|PSI-MOD:394@93			16779.8	16790.3	0.0020044	MAbPac-09	TreatmentNP00	injrep03	biorep03	techrep03	2265445	90622
12418	16779.8	39.252	53.978	46.6921	P0DP23	Calmodulin-1	ADQLTEEQIAEFKEAFSLFDKDGDGTITTKELGTVMRSLGQNPTEAELQDMINEVDADGNGTIDFPEFLTMMARKMKDTDSEEEIREAFRVFDKDGNGYISAAELRHVMTNLGEKLTDEEVDEMIREADIDGDGQVNYEEFVQMMTAK	12071	13270	PSI-MOD:394@20|PSI-MOD:394@93			16779.8	16790.3	0.0020044	MAbPac-09	TreatmentNP01	injrep01	biorep03	techrep01	4192154	247654
12418	16779.8	39.365	53.734	46.1824	P0DP23	Calmodulin-1	ADQLTEEQIAEFKEAFSLFDKDGDGTITTKELGTVMRSLGQNPTEAELQDMINEVDADGNGTIDFPEFLTMMARKMKDTDSEEEIREAFRVFDKDGNGYISAAELRHVMTNLGEKLTDEEVDEMIREADIDGDGQVNYEEFVQMMTAK	12071	13270	PSI-MOD:394@20|PSI-MOD:394@93			16779.8	16790.3	0.0020044	MAbPac-09	TreatmentNP01	injrep01	biorep03	techrep02	1501784	108374
12418	16779.8	40.026	54.144	46.6627	P0DP23	Calmodulin-1	ADQLTEEQIAEFKEAFSLFDKDGDGTITTKELGTVMRSLGQNPTEAELQDMINEVDADGNGTIDFPEFLTMMARKMKDTDSEEEIREAFRVFDKDGNGYISAAELRHVMTNLGEKLTDEEVDEMIREADIDGDGQVNYEEFVQMMTAK	12071	13270	PSI-MOD:394@20|PSI-MOD:394@93			16779.8	16790.3	0.0020044	MAbPac-09	TreatmentNP01	injrep01	biorep03	techrep03	1964443	259049
12418	16779.8	40.205	51.38	47.718	P0DP23	Calmodulin-1	ADQLTEEQIAEFKEAFSLFDKDGDGTITTKELGTVMRSLGQNPTEAELQDMINEVDADGNGTIDFPEFLTMMARKMKDTDSEEEIREAFRVFDKDGNGYISAAELRHVMTNLGEKLTDEEVDEMIREADIDGDGQVNYEEFVQMMTAK	12071	13270	PSI-MOD:394@20|PSI-MOD:394@93			16779.8	16790.3	0.0020044	MAbPac-09	TreatmentNP01	injrep02	biorep03	techrep01	2417399	158236
12418	16779.8	39.422	53.317	48.6698	P0DP23	Calmodulin-1	ADQLTEEQIAEFKEAFSLFDKDGDGTITTKELGTVMRSLGQNPTEAELQDMINEVDADGNGTIDFPEFLTMMARKMKDTDSEEEIREAFRVFDKDGNGYISAAELRHVMTNLGEKLTDEEVDEMIREADIDGDGQVNYEEFVQMMTAK	12071	13270	PSI-MOD:394@20|PSI-MOD:394@93			16779.8	16790.3	0.0020044	MAbPac-09	TreatmentNP01	injrep02	biorep03	techrep02	2635348	189846
12418	16779.8	39.519	54.014	47.2028	P0DP23	Calmodulin-1	ADQLTEEQIAEFKEAFSLFDKDGDGTITTKELGTVMRSLGQNPTEAELQDMINEVDADGNGTIDFPEFLTMMARKMKDTDSEEEIREAFRVFDKDGNGYISAAELRHVMTNLGEKLTDEEVDEMIREADIDGDGQVNYEEFVQMMTAK	12071	13270	PSI-MOD:394@20|PSI-MOD:394@93			16779.8	16790.3	0.0020044	MAbPac-09	TreatmentNP01	injrep02	biorep03	techrep03	1828162	231605
12418	16779.8	39.695	54.233	45.6059	P0DP23	Calmodulin-1	ADQLTEEQIAEFKEAFSLFDKDGDGTITTKELGTVMRSLGQNPTEAELQDMINEVDADGNGTIDFPEFLTMMARKMKDTDSEEEIREAFRVFDKDGNGYISAAELRHVMTNLGEKLTDEEVDEMIREADIDGDGQVNYEEFVQMMTAK	12071	13270	PSI-MOD:394@20|PSI-MOD:394@93			16779.8	16790.3	0.0020044	MAbPac-09	TreatmentNP01	injrep03	biorep03	techrep01	3986966	259056
12418	16779.8	38.493	53.625	45.9633	P0DP23	Calmodulin-1	ADQLTEEQIAEFKEAFSLFDKDGDGTITTKELGTVMRSLGQNPTEAELQDMINEVDADGNGTIDFPEFLTMMARKMKDTDSEEEIREAFRVFDKDGNGYISAAELRHVMTNLGEKLTDEEVDEMIREADIDGDGQVNYEEFVQMMTAK	12071	13270	PSI-MOD:394@20|PSI-MOD:394@93			16779.8	16790.3	0.0020044	MAbPac-09	TreatmentNP01	injrep03	biorep03	techrep02	2254541	171052
12418	16779.8	39.076	54.188	46.9206	P0DP23	Calmodulin-1	ADQLTEEQIAEFKEAFSLFDKDGDGTITTKELGTVMRSLGQNPTEAELQDMINEVDADGNGTIDFPEFLTMMARKMKDTDSEEEIREAFRVFDKDGNGYISAAELRHVMTNLGEKLTDEEVDEMIREADIDGDGQVNYEEFVQMMTAK	12071	13270	PSI-MOD:394@20|PSI-MOD:394@93			16779.8	16790.3	0.0020044	MAbPac-09	TreatmentNP01	injrep03	biorep03	techrep03	2142250	258092
12418	16779.8	38.878	54.338	47.0376	P0DP23	Calmodulin-1	ADQLTEEQIAEFKEAFSLFDKDGDGTITTKELGTVMRSLGQNPTEAELQDMINEVDADGNGTIDFPEFLTMMARKMKDTDSEEEIREAFRVFDKDGNGYISAAELRHVMTNLGEKLTDEEVDEMIREADIDGDGQVNYEEFVQMMTAK	12071	13270	PSI-MOD:394@20|PSI-MOD:394@93			16779.8	16790.3	0.0020044	MAbPac-09	TreatmentNP02	injrep01	biorep03	techrep01	1390393	327509
12418	16779.8	39.783	50.96	45.7053	P0DP23	Calmodulin-1	ADQLTEEQIAEFKEAFSLFDKDGDGTITTKELGTVMRSLGQNPTEAELQDMINEVDADGNGTIDFPEFLTMMARKMKDTDSEEEIREAFRVFDKDGNGYISAAELRHVMTNLGEKLTDEEVDEMIREADIDGDGQVNYEEFVQMMTAK	12071	13270	PSI-MOD:394@20|PSI-MOD:394@93			16779.8	16790.3	0.0020044	MAbPac-09	TreatmentNP02	injrep01	biorep03	techrep02	1488900	206396
12418	16779.8	38.918	51.159	46.3614	P0DP23	Calmodulin-1	ADQLTEEQIAEFKEAFSLFDKDGDGTITTKELGTVMRSLGQNPTEAELQDMINEVDADGNGTIDFPEFLTMMARKMKDTDSEEEIREAFRVFDKDGNGYISAAELRHVMTNLGEKLTDEEVDEMIREADIDGDGQVNYEEFVQMMTAK	12071	13270	PSI-MOD:394@20|PSI-MOD:394@93			16779.8	16790.3	0.0020044	MAbPac-09	TreatmentNP02	injrep01	biorep03	techrep03	1506120	218130
12418	16779.8	41.455	54.093	46.8179	P0DP23	Calmodulin-1	ADQLTEEQIAEFKEAFSLFDKDGDGTITTKELGTVMRSLGQNPTEAELQDMINEVDADGNGTIDFPEFLTMMARKMKDTDSEEEIREAFRVFDKDGNGYISAAELRHVMTNLGEKLTDEEVDEMIREADIDGDGQVNYEEFVQMMTAK	12071	13270	PSI-MOD:394@20|PSI-MOD:394@93			16779.8	16790.3	0.0020044	MAbPac-09	TreatmentNP02	injrep02	biorep03	techrep01	1166404	284085
12418	16779.8	40.836	53.645	48.6468	P0DP23	Calmodulin-1	ADQLTEEQIAEFKEAFSLFDKDGDGTITTKELGTVMRSLGQNPTEAELQDMINEVDADGNGTIDFPEFLTMMARKMKDTDSEEEIREAFRVFDKDGNGYISAAELRHVMTNLGEKLTDEEVDEMIREADIDGDGQVNYEEFVQMMTAK	12071	13270	PSI-MOD:394@20|PSI-MOD:394@93			16779.8	16790.3	0.0020044	MAbPac-09	TreatmentNP02	injrep02	biorep03	techrep02	1609300	229676
12418	16779.8	41.342	53.953	47.8681	P0DP23	Calmodulin-1	ADQLTEEQIAEFKEAFSLFDKDGDGTITTKELGTVMRSLGQNPTEAELQDMINEVDADGNGTIDFPEFLTMMARKMKDTDSEEEIREAFRVFDKDGNGYISAAELRHVMTNLGEKLTDEEVDEMIREADIDGDGQVNYEEFVQMMTAK	12071	13270	PSI-MOD:394@20|PSI-MOD:394@93			16779.8	16790.3	0.0020044	MAbPac-09	TreatmentNP02	injrep02	biorep03	techrep03	1636792	244066
12418	16779.8	38.8	53.871	47.1873	P0DP23	Calmodulin-1	ADQLTEEQIAEFKEAFSLFDKDGDGTITTKELGTVMRSLGQNPTEAELQDMINEVDADGNGTIDFPEFLTMMARKMKDTDSEEEIREAFRVFDKDGNGYISAAELRHVMTNLGEKLTDEEVDEMIREADIDGDGQVNYEEFVQMMTAK	12071	13270	PSI-MOD:394@20|PSI-MOD:394@93			16779.8	16790.3	0.0020044	MAbPac-09	TreatmentNP02	injrep03	biorep03	techrep01	637995	148491
12418	16779.8	38.481	54.005	47.6915	P0DP23	Calmodulin-1	ADQLTEEQIAEFKEAFSLFDKDGDGTITTKELGTVMRSLGQNPTEAELQDMINEVDADGNGTIDFPEFLTMMARKMKDTDSEEEIREAFRVFDKDGNGYISAAELRHVMTNLGEKLTDEEVDEMIREADIDGDGQVNYEEFVQMMTAK	12071	13270	PSI-MOD:394@20|PSI-MOD:394@93			16779.8	16790.3	0.0020044	MAbPac-09	TreatmentNP02	injrep03	biorep03	techrep02	2083180	273886
12418	16779.8	39.219	53.954	46.9586	P0DP23	Calmodulin-1	ADQLTEEQIAEFKEAFSLFDKDGDGTITTKELGTVMRSLGQNPTEAELQDMINEVDADGNGTIDFPEFLTMMARKMKDTDSEEEIREAFRVFDKDGNGYISAAELRHVMTNLGEKLTDEEVDEMIREADIDGDGQVNYEEFVQMMTAK	12071	13270	PSI-MOD:394@20|PSI-MOD:394@93			16779.8	16790.3	0.0020044	MAbPac-09	TreatmentNP02	injrep03	biorep03	techrep03	1530526	220972
12418	16779.8	39.836	54.114	46.1915	P0DP23	Calmodulin-1	ADQLTEEQIAEFKEAFSLFDKDGDGTITTKELGTVMRSLGQNPTEAELQDMINEVDADGNGTIDFPEFLTMMARKMKDTDSEEEIREAFRVFDKDGNGYISAAELRHVMTNLGEKLTDEEVDEMIREADIDGDGQVNYEEFVQMMTAK	12071	13270	PSI-MOD:394@20|PSI-MOD:394@93			16779.8	16790.3	0.0020044	MAbPac-09	TreatmentNP12	injrep01	biorep03	techrep04	16615038	886138
12418	16779.8	38.803	52.82	46.8826	P0DP23	Calmodulin-1	ADQLTEEQIAEFKEAFSLFDKDGDGTITTKELGTVMRSLGQNPTEAELQDMINEVDADGNGTIDFPEFLTMMARKMKDTDSEEEIREAFRVFDKDGNGYISAAELRHVMTNLGEKLTDEEVDEMIREADIDGDGQVNYEEFVQMMTAK	12071	13270	PSI-MOD:394@20|PSI-MOD:394@93			16779.8	16790.3	0.0020044	MAbPac-09	TreatmentNP12	injrep02	biorep03	techrep04	10386622	567939
12418	16779.8	38.574	54.327	47.2757	P0DP23	Calmodulin-1	ADQLTEEQIAEFKEAFSLFDKDGDGTITTKELGTVMRSLGQNPTEAELQDMINEVDADGNGTIDFPEFLTMMARKMKDTDSEEEIREAFRVFDKDGNGYISAAELRHVMTNLGEKLTDEEVDEMIREADIDGDGQVNYEEFVQMMTAK	12071	13270	PSI-MOD:394@20|PSI-MOD:394@93			16779.8	16790.3	0.0020044	MAbPac-09	TreatmentNP12	injrep03	biorep03	techrep04	17165410	998407
12418	16779.8	38.488	53.18	46.2299	P0DP23	Calmodulin-1	ADQLTEEQIAEFKEAFSLFDKDGDGTITTKELGTVMRSLGQNPTEAELQDMINEVDADGNGTIDFPEFLTMMARKMKDTDSEEEIREAFRVFDKDGNGYISAAELRHVMTNLGEKLTDEEVDEMIREADIDGDGQVNYEEFVQMMTAK	12071	13270	PSI-MOD:394@20|PSI-MOD:394@93			16779.8	16790.3	0.0020044	MAbPac-09	TreatmentNP00	injrep01	biorep02	techrep01	3328495	201068
12418	16779.8	41.459	53.025	48.4717	P0DP23	Calmodulin-1	ADQLTEEQIAEFKEAFSLFDKDGDGTITTKELGTVMRSLGQNPTEAELQDMINEVDADGNGTIDFPEFLTMMARKMKDTDSEEEIREAFRVFDKDGNGYISAAELRHVMTNLGEKLTDEEVDEMIREADIDGDGQVNYEEFVQMMTAK	12071	13270	PSI-MOD:394@20|PSI-MOD:394@93			16779.8	16790.3	0.0020044	MAbPac-09	TreatmentNP00	injrep01	biorep02	techrep02	2459533	154283
12418	16779.8	38.962	53.681	45.9042	P0DP23	Calmodulin-1	ADQLTEEQIAEFKEAFSLFDKDGDGTITTKELGTVMRSLGQNPTEAELQDMINEVDADGNGTIDFPEFLTMMARKMKDTDSEEEIREAFRVFDKDGNGYISAAELRHVMTNLGEKLTDEEVDEMIREADIDGDGQVNYEEFVQMMTAK	12071	13270	PSI-MOD:394@20|PSI-MOD:394@93			16779.8	16790.3	0.0020044	MAbPac-09	TreatmentNP00	injrep01	biorep02	techrep03	1221706	93135
12418	16779.8	38.555	53.353	43.9914	P0DP23	Calmodulin-1	ADQLTEEQIAEFKEAFSLFDKDGDGTITTKELGTVMRSLGQNPTEAELQDMINEVDADGNGTIDFPEFLTMMARKMKDTDSEEEIREAFRVFDKDGNGYISAAELRHVMTNLGEKLTDEEVDEMIREADIDGDGQVNYEEFVQMMTAK	12071	13270	PSI-MOD:394@20|PSI-MOD:394@93			16779.8	16790.3	0.0020044	MAbPac-09	TreatmentNP00	injrep02	biorep02	techrep01	3743916	236533
12418	16779.8	38.625	52.588	46.3554	P0DP23	Calmodulin-1	ADQLTEEQIAEFKEAFSLFDKDGDGTITTKELGTVMRSLGQNPTEAELQDMINEVDADGNGTIDFPEFLTMMARKMKDTDSEEEIREAFRVFDKDGNGYISAAELRHVMTNLGEKLTDEEVDEMIREADIDGDGQVNYEEFVQMMTAK	12071	13270	PSI-MOD:394@20|PSI-MOD:394@93			16779.8	16790.3	0.0020044	MAbPac-09	TreatmentNP00	injrep02	biorep02	techrep02	1607029	104579
12418	16779.8	38.943	48.429	43.4677	P0DP23	Calmodulin-1	ADQLTEEQIAEFKEAFSLFDKDGDGTITTKELGTVMRSLGQNPTEAELQDMINEVDADGNGTIDFPEFLTMMARKMKDTDSEEEIREAFRVFDKDGNGYISAAELRHVMTNLGEKLTDEEVDEMIREADIDGDGQVNYEEFVQMMTAK	12071	13270	PSI-MOD:394@20|PSI-MOD:394@93			16779.8	16790.3	0.0020044	MAbPac-09	TreatmentNP00	injrep02	biorep02	techrep03	2578577	208581
12418	16779.8	40.403	52.948	46.164	P0DP23	Calmodulin-1	ADQLTEEQIAEFKEAFSLFDKDGDGTITTKELGTVMRSLGQNPTEAELQDMINEVDADGNGTIDFPEFLTMMARKMKDTDSEEEIREAFRVFDKDGNGYISAAELRHVMTNLGEKLTDEEVDEMIREADIDGDGQVNYEEFVQMMTAK	12071	13270	PSI-MOD:394@20|PSI-MOD:394@93			16779.8	16790.3	0.0020044	MAbPac-09	TreatmentNP00	injrep03	biorep02	techrep01	2056141	135798
12418	16779.8	38.923	54.048	46.5546	P0DP23	Calmodulin-1	ADQLTEEQIAEFKEAFSLFDKDGDGTITTKELGTVMRSLGQNPTEAELQDMINEVDADGNGTIDFPEFLTMMARKMKDTDSEEEIREAFRVFDKDGNGYISAAELRHVMTNLGEKLTDEEVDEMIREADIDGDGQVNYEEFVQMMTAK	12071	13270	PSI-MOD:394@20|PSI-MOD:394@93			16779.8	16790.3	0.0020044	MAbPac-09	TreatmentNP00	injrep03	biorep02	techrep02	1710728	115427
12418	16779.8	38.388	53.796	44.7773	P0DP23	Calmodulin-1	ADQLTEEQIAEFKEAFSLFDKDGDGTITTKELGTVMRSLGQNPTEAELQDMINEVDADGNGTIDFPEFLTMMARKMKDTDSEEEIREAFRVFDKDGNGYISAAELRHVMTNLGEKLTDEEVDEMIREADIDGDGQVNYEEFVQMMTAK	12071	13270	PSI-MOD:394@20|PSI-MOD:394@93			16779.8	16790.3	0.0020044	MAbPac-09	TreatmentNP00	injrep03	biorep02	techrep03	1787371	153998
12418	16779.8	39.151	54.153	48.9951	P0DP23	Calmodulin-1	ADQLTEEQIAEFKEAFSLFDKDGDGTITTKELGTVMRSLGQNPTEAELQDMINEVDADGNGTIDFPEFLTMMARKMKDTDSEEEIREAFRVFDKDGNGYISAAELRHVMTNLGEKLTDEEVDEMIREADIDGDGQVNYEEFVQMMTAK	12071	13270	PSI-MOD:394@20|PSI-MOD:394@93			16779.8	16790.3	0.0020044	MAbPac-09	TreatmentNP01	injrep01	biorep02	techrep01	2167009	112825
12418	16779.8	41.576	54.091	46.7713	P0DP23	Calmodulin-1	ADQLTEEQIAEFKEAFSLFDKDGDGTITTKELGTVMRSLGQNPTEAELQDMINEVDADGNGTIDFPEFLTMMARKMKDTDSEEEIREAFRVFDKDGNGYISAAELRHVMTNLGEKLTDEEVDEMIREADIDGDGQVNYEEFVQMMTAK	12071	13270	PSI-MOD:394@20|PSI-MOD:394@93			16779.8	16790.3	0.0020044	MAbPac-09	TreatmentNP01	injrep01	biorep02	techrep02	3003531	163775
12418	16779.8	38.361	54.271	45.5526	P0DP23	Calmodulin-1	ADQLTEEQIAEFKEAFSLFDKDGDGTITTKELGTVMRSLGQNPTEAELQDMINEVDADGNGTIDFPEFLTMMARKMKDTDSEEEIREAFRVFDKDGNGYISAAELRHVMTNLGEKLTDEEVDEMIREADIDGDGQVNYEEFVQMMTAK	12071	13270	PSI-MOD:394@20|PSI-MOD:394@93			16779.8	16790.3	0.0020044	MAbPac-09	TreatmentNP01	injrep01	biorep02	techrep03	2025189	113630
12418	16779.8	38.413	53.406	44.8239	P0DP23	Calmodulin-1	ADQLTEEQIAEFKEAFSLFDKDGDGTITTKELGTVMRSLGQNPTEAELQDMINEVDADGNGTIDFPEFLTMMARKMKDTDSEEEIREAFRVFDKDGNGYISAAELRHVMTNLGEKLTDEEVDEMIREADIDGDGQVNYEEFVQMMTAK	12071	13270	PSI-MOD:394@20|PSI-MOD:394@93			16779.8	16790.3	0.0020044	MAbPac-09	TreatmentNP01	injrep02	biorep02	techrep01	4923718	230963
12418	16779.8	38.784	53.996	44.9667	P0DP23	Calmodulin-1	ADQLTEEQIAEFKEAFSLFDKDGDGTITTKELGTVMRSLGQNPTEAELQDMINEVDADGNGTIDFPEFLTMMARKMKDTDSEEEIREAFRVFDKDGNGYISAAELRHVMTNLGEKLTDEEVDEMIREADIDGDGQVNYEEFVQMMTAK	12071	13270	PSI-MOD:394@20|PSI-MOD:394@93			16779.8	16790.3	0.0020044	MAbPac-09	TreatmentNP01	injrep02	biorep02	techrep02	2876879	123119
12418	16779.8	39.63	53.305	45.7081	P0DP23	Calmodulin-1	ADQLTEEQIAEFKEAFSLFDKDGDGTITTKELGTVMRSLGQNPTEAELQDMINEVDADGNGTIDFPEFLTMMARKMKDTDSEEEIREAFRVFDKDGNGYISAAELRHVMTNLGEKLTDEEVDEMIREADIDGDGQVNYEEFVQMMTAK	12071	13270	PSI-MOD:394@20|PSI-MOD:394@93			16779.8	16790.3	0.0020044	MAbPac-09	TreatmentNP01	injrep02	biorep02	techrep03	4441921	264670
12418	16779.8	40.457	51.666	45.6003	P0DP23	Calmodulin-1	ADQLTEEQIAEFKEAFSLFDKDGDGTITTKELGTVMRSLGQNPTEAELQDMINEVDADGNGTIDFPEFLTMMARKMKDTDSEEEIREAFRVFDKDGNGYISAAELRHVMTNLGEKLTDEEVDEMIREADIDGDGQVNYEEFVQMMTAK	12071	13270	PSI-MOD:394@20|PSI-MOD:394@93			16779.8	16790.3	0.0020044	MAbPac-09	TreatmentNP01	injrep03	biorep02	techrep01	3084054	147670
12418	16779.8	39.4	53.426	45.7024	P0DP23	Calmodulin-1	ADQLTEEQIAEFKEAFSLFDKDGDGTITTKELGTVMRSLGQNPTEAELQDMINEVDADGNGTIDFPEFLTMMARKMKDTDSEEEIREAFRVFDKDGNGYISAAELRHVMTNLGEKLTDEEVDEMIREADIDGDGQVNYEEFVQMMTAK	12071	13270	PSI-MOD:394@20|PSI-MOD:394@93			16779.8	16790.3	0.0020044	MAbPac-09	TreatmentNP01	injrep03	biorep02	techrep02	3724890	159632
12418	16779.8	38.362	53.588	44.9948	P0DP23	Calmodulin-1	ADQLTEEQIAEFKEAFSLFDKDGDGTITTKELGTVMRSLGQNPTEAELQDMINEVDADGNGTIDFPEFLTMMARKMKDTDSEEEIREAFRVFDKDGNGYISAAELRHVMTNLGEKLTDEEVDEMIREADIDGDGQVNYEEFVQMMTAK	12071	13270	PSI-MOD:394@20|PSI-MOD:394@93			16779.8	16790.3	0.0020044	MAbPac-09	TreatmentNP01	injrep03	biorep02	techrep03	1992386	123357
12418	16779.8	39.818	50.821	46.1259	P0DP23	Calmodulin-1	ADQLTEEQIAEFKEAFSLFDKDGDGTITTKELGTVMRSLGQNPTEAELQDMINEVDADGNGTIDFPEFLTMMARKMKDTDSEEEIREAFRVFDKDGNGYISAAELRHVMTNLGEKLTDEEVDEMIREADIDGDGQVNYEEFVQMMTAK	12071	13270	PSI-MOD:394@20|PSI-MOD:394@93			16779.8	16790.3	0.0020044	MAbPac-09	TreatmentNP02	injrep01	biorep02	techrep01	1529368	266813
12418	16779.8	39.824	52.76	45.724	P0DP23	Calmodulin-1	ADQLTEEQIAEFKEAFSLFDKDGDGTITTKELGTVMRSLGQNPTEAELQDMINEVDADGNGTIDFPEFLTMMARKMKDTDSEEEIREAFRVFDKDGNGYISAAELRHVMTNLGEKLTDEEVDEMIREADIDGDGQVNYEEFVQMMTAK	12071	13270	PSI-MOD:394@20|PSI-MOD:394@93			16779.8	16790.3	0.0020044	MAbPac-09	TreatmentNP02	injrep01	biorep02	techrep02	768484	94424
12418	16779.8	41.492	52.977	48.658	P0DP23	Calmodulin-1	ADQLTEEQIAEFKEAFSLFDKDGDGTITTKELGTVMRSLGQNPTEAELQDMINEVDADGNGTIDFPEFLTMMARKMKDTDSEEEIREAFRVFDKDGNGYISAAELRHVMTNLGEKLTDEEVDEMIREADIDGDGQVNYEEFVQMMTAK	12071	13270	PSI-MOD:394@20|PSI-MOD:394@93			16779.8	16790.3	0.0020044	MAbPac-09	TreatmentNP02	injrep01	biorep02	techrep03	1109529	132131
12418	16779.8	38.464	54.328	46.8585	P0DP23	Calmodulin-1	ADQLTEEQIAEFKEAFSLFDKDGDGTITTKELGTVMRSLGQNPTEAELQDMINEVDADGNGTIDFPEFLTMMARKMKDTDSEEEIREAFRVFDKDGNGYISAAELRHVMTNLGEKLTDEEVDEMIREADIDGDGQVNYEEFVQMMTAK	12071	13270	PSI-MOD:394@20|PSI-MOD:394@93			16779.8	16790.3	0.0020044	MAbPac-09	TreatmentNP02	injrep02	biorep02	techrep01	1001751	183425
12418	16779.8	38.575	52.364	43.5124	P0DP23	Calmodulin-1	ADQLTEEQIAEFKEAFSLFDKDGDGTITTKELGTVMRSLGQNPTEAELQDMINEVDADGNGTIDFPEFLTMMARKMKDTDSEEEIREAFRVFDKDGNGYISAAELRHVMTNLGEKLTDEEVDEMIREADIDGDGQVNYEEFVQMMTAK	12071	13270	PSI-MOD:394@20|PSI-MOD:394@93			16779.8	16790.3	0.0020044	MAbPac-09	TreatmentNP02	injrep02	biorep02	techrep02	3817896	539908
12418	16779.8	40.992	54.342	48.6895	P0DP23	Calmodulin-1	ADQLTEEQIAEFKEAFSLFDKDGDGTITTKELGTVMRSLGQNPTEAELQDMINEVDADGNGTIDFPEFLTMMARKMKDTDSEEEIREAFRVFDKDGNGYISAAELRHVMTNLGEKLTDEEVDEMIREADIDGDGQVNYEEFVQMMTAK	12071	13270	PSI-MOD:394@20|PSI-MOD:394@93			16779.8	16790.3	0.0020044	MAbPac-09	TreatmentNP02	injrep02	biorep02	techrep03	2247666	290968
12418	16779.8	38.377	54.185	46.1889	P0DP23	Calmodulin-1	ADQLTEEQIAEFKEAFSLFDKDGDGTITTKELGTVMRSLGQNPTEAELQDMINEVDADGNGTIDFPEFLTMMARKMKDTDSEEEIREAFRVFDKDGNGYISAAELRHVMTNLGEKLTDEEVDEMIREADIDGDGQVNYEEFVQMMTAK	12071	13270	PSI-MOD:394@20|PSI-MOD:394@93			16779.8	16790.3	0.0020044	MAbPac-09	TreatmentNP02	injrep03	biorep02	techrep01	1634975	302740
12418	16779.8	45.047	54.051	50.3604	P0DP23	Calmodulin-1	ADQLTEEQIAEFKEAFSLFDKDGDGTITTKELGTVMRSLGQNPTEAELQDMINEVDADGNGTIDFPEFLTMMARKMKDTDSEEEIREAFRVFDKDGNGYISAAELRHVMTNLGEKLTDEEVDEMIREADIDGDGQVNYEEFVQMMTAK	12071	13270	PSI-MOD:394@20|PSI-MOD:394@93			16779.8	16790.3	0.0020044	MAbPac-09	TreatmentNP02	injrep03	biorep02	techrep02	1346346	197582
12418	16779.8	44.875	51.354	49.5464	P0DP23	Calmodulin-1	ADQLTEEQIAEFKEAFSLFDKDGDGTITTKELGTVMRSLGQNPTEAELQDMINEVDADGNGTIDFPEFLTMMARKMKDTDSEEEIREAFRVFDKDGNGYISAAELRHVMTNLGEKLTDEEVDEMIREADIDGDGQVNYEEFVQMMTAK	12071	13270	PSI-MOD:394@20|PSI-MOD:394@93			16779.8	16790.3	0.0020044	MAbPac-09	TreatmentNP02	injrep03	biorep02	techrep03	607769	81412
12418	16779.8	38.627	54.263	46.4863	P0DP23	Calmodulin-1	ADQLTEEQIAEFKEAFSLFDKDGDGTITTKELGTVMRSLGQNPTEAELQDMINEVDADGNGTIDFPEFLTMMARKMKDTDSEEEIREAFRVFDKDGNGYISAAELRHVMTNLGEKLTDEEVDEMIREADIDGDGQVNYEEFVQMMTAK	12071	13270	PSI-MOD:394@20|PSI-MOD:394@93			16779.8	16790.3	0.0020044	MAbPac-10	TreatmentNP00	injrep01	biorep01	techrep01	1066987	196067
12418	16779.8	43.044	54.093	49.9926	P0DP23	Calmodulin-1	ADQLTEEQIAEFKEAFSLFDKDGDGTITTKELGTVMRSLGQNPTEAELQDMINEVDADGNGTIDFPEFLTMMARKMKDTDSEEEIREAFRVFDKDGNGYISAAELRHVMTNLGEKLTDEEVDEMIREADIDGDGQVNYEEFVQMMTAK	12071	13270	PSI-MOD:394@20|PSI-MOD:394@93			16779.8	16790.3	0.0020044	MAbPac-10	TreatmentNP00	injrep01	biorep01	techrep02	375030	139846
12418	16779.8	42.379	53.806	48.9682	P0DP23	Calmodulin-1	ADQLTEEQIAEFKEAFSLFDKDGDGTITTKELGTVMRSLGQNPTEAELQDMINEVDADGNGTIDFPEFLTMMARKMKDTDSEEEIREAFRVFDKDGNGYISAAELRHVMTNLGEKLTDEEVDEMIREADIDGDGQVNYEEFVQMMTAK	12071	13270	PSI-MOD:394@20|PSI-MOD:394@93			16779.8	16790.3	0.0020044	MAbPac-10	TreatmentNP00	injrep01	biorep01	techrep03	684931	241982
12418	16779.8	43.881	54.227	49.9897	P0DP23	Calmodulin-1	ADQLTEEQIAEFKEAFSLFDKDGDGTITTKELGTVMRSLGQNPTEAELQDMINEVDADGNGTIDFPEFLTMMARKMKDTDSEEEIREAFRVFDKDGNGYISAAELRHVMTNLGEKLTDEEVDEMIREADIDGDGQVNYEEFVQMMTAK	12071	13270	PSI-MOD:394@20|PSI-MOD:394@93			16779.8	16790.3	0.0020044	MAbPac-10	TreatmentNP00	injrep02	biorep01	techrep01	810158	168081
12418	16779.8	40.179	54.353	47.9104	P0DP23	Calmodulin-1	ADQLTEEQIAEFKEAFSLFDKDGDGTITTKELGTVMRSLGQNPTEAELQDMINEVDADGNGTIDFPEFLTMMARKMKDTDSEEEIREAFRVFDKDGNGYISAAELRHVMTNLGEKLTDEEVDEMIREADIDGDGQVNYEEFVQMMTAK	12071	13270	PSI-MOD:394@20|PSI-MOD:394@93			16779.8	16790.3	0.0020044	MAbPac-10	TreatmentNP00	injrep02	biorep01	techrep02	609396	304192
12418	16779.8	43.645	53.872	50.5865	P0DP23	Calmodulin-1	ADQLTEEQIAEFKEAFSLFDKDGDGTITTKELGTVMRSLGQNPTEAELQDMINEVDADGNGTIDFPEFLTMMARKMKDTDSEEEIREAFRVFDKDGNGYISAAELRHVMTNLGEKLTDEEVDEMIREADIDGDGQVNYEEFVQMMTAK	12071	13270	PSI-MOD:394@20|PSI-MOD:394@93			16779.8	16790.3	0.0020044	MAbPac-10	TreatmentNP00	injrep02	biorep01	techrep03	475871	262482
12418	16779.8	39.578	53.683	46.931	P0DP23	Calmodulin-1	ADQLTEEQIAEFKEAFSLFDKDGDGTITTKELGTVMRSLGQNPTEAELQDMINEVDADGNGTIDFPEFLTMMARKMKDTDSEEEIREAFRVFDKDGNGYISAAELRHVMTNLGEKLTDEEVDEMIREADIDGDGQVNYEEFVQMMTAK	12071	13270	PSI-MOD:394@20|PSI-MOD:394@93			16779.8	16790.3	0.0020044	MAbPac-10	TreatmentNP00	injrep03	biorep01	techrep01	973913	309970
12418	16779.8	41.017	52.668	46.123	P0DP23	Calmodulin-1	ADQLTEEQIAEFKEAFSLFDKDGDGTITTKELGTVMRSLGQNPTEAELQDMINEVDADGNGTIDFPEFLTMMARKMKDTDSEEEIREAFRVFDKDGNGYISAAELRHVMTNLGEKLTDEEVDEMIREADIDGDGQVNYEEFVQMMTAK	12071	13270	PSI-MOD:394@20|PSI-MOD:394@93			16779.8	16790.3	0.0020044	MAbPac-10	TreatmentNP00	injrep03	biorep01	techrep02	138552	65717
12418	16779.8	44.277	54.25	48.5705	P0DP23	Calmodulin-1	ADQLTEEQIAEFKEAFSLFDKDGDGTITTKELGTVMRSLGQNPTEAELQDMINEVDADGNGTIDFPEFLTMMARKMKDTDSEEEIREAFRVFDKDGNGYISAAELRHVMTNLGEKLTDEEVDEMIREADIDGDGQVNYEEFVQMMTAK	12071	13270	PSI-MOD:394@20|PSI-MOD:394@93			16779.8	16790.3	0.0020044	MAbPac-10	TreatmentNP00	injrep03	biorep01	techrep03	352889	264491
12418	16779.8	39.933	54.19	46.8907	P0DP23	Calmodulin-1	ADQLTEEQIAEFKEAFSLFDKDGDGTITTKELGTVMRSLGQNPTEAELQDMINEVDADGNGTIDFPEFLTMMARKMKDTDSEEEIREAFRVFDKDGNGYISAAELRHVMTNLGEKLTDEEVDEMIREADIDGDGQVNYEEFVQMMTAK	12071	13270	PSI-MOD:394@20|PSI-MOD:394@93			16779.8	16790.3	0.0020044	MAbPac-10	TreatmentNP01	injrep01	biorep01	techrep01	1309568	265572
12418	16779.8	38.72	53.643	48.5693	P0DP23	Calmodulin-1	ADQLTEEQIAEFKEAFSLFDKDGDGTITTKELGTVMRSLGQNPTEAELQDMINEVDADGNGTIDFPEFLTMMARKMKDTDSEEEIREAFRVFDKDGNGYISAAELRHVMTNLGEKLTDEEVDEMIREADIDGDGQVNYEEFVQMMTAK	12071	13270	PSI-MOD:394@20|PSI-MOD:394@93			16779.8	16790.3	0.0020044	MAbPac-10	TreatmentNP01	injrep01	biorep01	techrep02	1150362	282555
12418	16779.8	38.675	54.153	47.364	P0DP23	Calmodulin-1	ADQLTEEQIAEFKEAFSLFDKDGDGTITTKELGTVMRSLGQNPTEAELQDMINEVDADGNGTIDFPEFLTMMARKMKDTDSEEEIREAFRVFDKDGNGYISAAELRHVMTNLGEKLTDEEVDEMIREADIDGDGQVNYEEFVQMMTAK	12071	13270	PSI-MOD:394@20|PSI-MOD:394@93			16779.8	16790.3	0.0020044	MAbPac-10	TreatmentNP01	injrep01	biorep01	techrep03	842858	318801
12418	16779.8	39.318	52.927	47.7147	P0DP23	Calmodulin-1	ADQLTEEQIAEFKEAFSLFDKDGDGTITTKELGTVMRSLGQNPTEAELQDMINEVDADGNGTIDFPEFLTMMARKMKDTDSEEEIREAFRVFDKDGNGYISAAELRHVMTNLGEKLTDEEVDEMIREADIDGDGQVNYEEFVQMMTAK	12071	13270	PSI-MOD:394@20|PSI-MOD:394@93			16779.8	16790.3	0.0020044	MAbPac-10	TreatmentNP01	injrep02	biorep01	techrep01	596088	133019
12418	16779.8	40.199	54.339	47.8126	P0DP23	Calmodulin-1	ADQLTEEQIAEFKEAFSLFDKDGDGTITTKELGTVMRSLGQNPTEAELQDMINEVDADGNGTIDFPEFLTMMARKMKDTDSEEEIREAFRVFDKDGNGYISAAELRHVMTNLGEKLTDEEVDEMIREADIDGDGQVNYEEFVQMMTAK	12071	13270	PSI-MOD:394@20|PSI-MOD:394@93			16779.8	16790.3	0.0020044	MAbPac-10	TreatmentNP01	injrep02	biorep01	techrep02	1757465	500521
12418	16779.8	41.131	54.103	50.4011	P0DP23	Calmodulin-1	ADQLTEEQIAEFKEAFSLFDKDGDGTITTKELGTVMRSLGQNPTEAELQDMINEVDADGNGTIDFPEFLTMMARKMKDTDSEEEIREAFRVFDKDGNGYISAAELRHVMTNLGEKLTDEEVDEMIREADIDGDGQVNYEEFVQMMTAK	12071	13270	PSI-MOD:394@20|PSI-MOD:394@93			16779.8	16790.3	0.0020044	MAbPac-10	TreatmentNP01	injrep02	biorep01	techrep03	685680	270830
12418	16779.8	43.781	54.303	47.8216	P0DP23	Calmodulin-1	ADQLTEEQIAEFKEAFSLFDKDGDGTITTKELGTVMRSLGQNPTEAELQDMINEVDADGNGTIDFPEFLTMMARKMKDTDSEEEIREAFRVFDKDGNGYISAAELRHVMTNLGEKLTDEEVDEMIREADIDGDGQVNYEEFVQMMTAK	12071	13270	PSI-MOD:394@20|PSI-MOD:394@93			16779.8	16790.3	0.0020044	MAbPac-10	TreatmentNP01	injrep03	biorep01	techrep01	667255	162789
12418	16779.8	40.787	53.275	46.0821	P0DP23	Calmodulin-1	ADQLTEEQIAEFKEAFSLFDKDGDGTITTKELGTVMRSLGQNPTEAELQDMINEVDADGNGTIDFPEFLTMMARKMKDTDSEEEIREAFRVFDKDGNGYISAAELRHVMTNLGEKLTDEEVDEMIREADIDGDGQVNYEEFVQMMTAK	12071	13270	PSI-MOD:394@20|PSI-MOD:394@93			16779.8	16790.3	0.0020044	MAbPac-10	TreatmentNP01	injrep03	biorep01	techrep02	584235	176864
12418	16779.8	42.066	53.862	50.6805	P0DP23	Calmodulin-1	ADQLTEEQIAEFKEAFSLFDKDGDGTITTKELGTVMRSLGQNPTEAELQDMINEVDADGNGTIDFPEFLTMMARKMKDTDSEEEIREAFRVFDKDGNGYISAAELRHVMTNLGEKLTDEEVDEMIREADIDGDGQVNYEEFVQMMTAK	12071	13270	PSI-MOD:394@20|PSI-MOD:394@93			16779.8	16790.3	0.0020044	MAbPac-10	TreatmentNP01	injrep03	biorep01	techrep03	433393	185205
12418	16779.8	38.36	50.82	44.6005	P0DP23	Calmodulin-1	ADQLTEEQIAEFKEAFSLFDKDGDGTITTKELGTVMRSLGQNPTEAELQDMINEVDADGNGTIDFPEFLTMMARKMKDTDSEEEIREAFRVFDKDGNGYISAAELRHVMTNLGEKLTDEEVDEMIREADIDGDGQVNYEEFVQMMTAK	12071	13270	PSI-MOD:394@20|PSI-MOD:394@93			16779.8	16790.3	0.0020044	MAbPac-10	TreatmentNP02	injrep01	biorep01	techrep01	162831	162083
12418	16779.8	38.566	54.101	45.6382	P0DP23	Calmodulin-1	ADQLTEEQIAEFKEAFSLFDKDGDGTITTKELGTVMRSLGQNPTEAELQDMINEVDADGNGTIDFPEFLTMMARKMKDTDSEEEIREAFRVFDKDGNGYISAAELRHVMTNLGEKLTDEEVDEMIREADIDGDGQVNYEEFVQMMTAK	12071	13270	PSI-MOD:394@20|PSI-MOD:394@93			16779.8	16790.3	0.0020044	MAbPac-10	TreatmentNP02	injrep01	biorep01	techrep02	448020	88757
12418	16779.8	38.51	51.26	44.7992	P0DP23	Calmodulin-1	ADQLTEEQIAEFKEAFSLFDKDGDGTITTKELGTVMRSLGQNPTEAELQDMINEVDADGNGTIDFPEFLTMMARKMKDTDSEEEIREAFRVFDKDGNGYISAAELRHVMTNLGEKLTDEEVDEMIREADIDGDGQVNYEEFVQMMTAK	12071	13270	PSI-MOD:394@20|PSI-MOD:394@93			16779.8	16790.3	0.0020044	MAbPac-10	TreatmentNP02	injrep01	biorep01	techrep03	738283	293113
12418	16779.8	40.235	54.099	47.4451	P0DP23	Calmodulin-1	ADQLTEEQIAEFKEAFSLFDKDGDGTITTKELGTVMRSLGQNPTEAELQDMINEVDADGNGTIDFPEFLTMMARKMKDTDSEEEIREAFRVFDKDGNGYISAAELRHVMTNLGEKLTDEEVDEMIREADIDGDGQVNYEEFVQMMTAK	12071	13270	PSI-MOD:394@20|PSI-MOD:394@93			16779.8	16790.3	0.0020044	MAbPac-10	TreatmentNP02	injrep02	biorep01	techrep01	118877	118877
12418	16779.8	40.322	54.009	44.2394	P0DP23	Calmodulin-1	ADQLTEEQIAEFKEAFSLFDKDGDGTITTKELGTVMRSLGQNPTEAELQDMINEVDADGNGTIDFPEFLTMMARKMKDTDSEEEIREAFRVFDKDGNGYISAAELRHVMTNLGEKLTDEEVDEMIREADIDGDGQVNYEEFVQMMTAK	12071	13270	PSI-MOD:394@20|PSI-MOD:394@93			16779.8	16790.3	0.0020044	MAbPac-10	TreatmentNP02	injrep02	biorep01	techrep02	1188871	265673
12418	16779.8	38.637	53.903	44.5517	P0DP23	Calmodulin-1	ADQLTEEQIAEFKEAFSLFDKDGDGTITTKELGTVMRSLGQNPTEAELQDMINEVDADGNGTIDFPEFLTMMARKMKDTDSEEEIREAFRVFDKDGNGYISAAELRHVMTNLGEKLTDEEVDEMIREADIDGDGQVNYEEFVQMMTAK	12071	13270	PSI-MOD:394@20|PSI-MOD:394@93			16779.8	16790.3	0.0020044	MAbPac-10	TreatmentNP02	injrep02	biorep01	techrep03	783687	339541
12418	16779.8	38.73	52.529	45.8747	P0DP23	Calmodulin-1	ADQLTEEQIAEFKEAFSLFDKDGDGTITTKELGTVMRSLGQNPTEAELQDMINEVDADGNGTIDFPEFLTMMARKMKDTDSEEEIREAFRVFDKDGNGYISAAELRHVMTNLGEKLTDEEVDEMIREADIDGDGQVNYEEFVQMMTAK	12071	13270	PSI-MOD:394@20|PSI-MOD:394@93			16779.8	16790.3	0.0020044	MAbPac-10	TreatmentNP02	injrep03	biorep01	techrep01	161193	155762
12418	16779.8	38.875	53.933	45.6012	P0DP23	Calmodulin-1	ADQLTEEQIAEFKEAFSLFDKDGDGTITTKELGTVMRSLGQNPTEAELQDMINEVDADGNGTIDFPEFLTMMARKMKDTDSEEEIREAFRVFDKDGNGYISAAELRHVMTNLGEKLTDEEVDEMIREADIDGDGQVNYEEFVQMMTAK	12071	13270	PSI-MOD:394@20|PSI-MOD:394@93			16779.8	16790.3	0.0020044	MAbPac-10	TreatmentNP02	injrep03	biorep01	techrep02	572543	139930
12418	16779.8	38.502	51.566	43.5428	P0DP23	Calmodulin-1	ADQLTEEQIAEFKEAFSLFDKDGDGTITTKELGTVMRSLGQNPTEAELQDMINEVDADGNGTIDFPEFLTMMARKMKDTDSEEEIREAFRVFDKDGNGYISAAELRHVMTNLGEKLTDEEVDEMIREADIDGDGQVNYEEFVQMMTAK	12071	13270	PSI-MOD:394@20|PSI-MOD:394@93			16779.8	16790.3	0.0020044	MAbPac-10	TreatmentNP02	injrep03	biorep01	techrep03	774241	354015
13352	15116.9	6.738	21.459	15.078	P69905	Hemoglobin subunit alpha	VLSPADKTNVKAAWGKVGAHAGEYGAEALERMFLSFPTTKTYFPHFDLSHGSAQVKGHGKKVADALTNAVAHVDDMPNALSALSDLHAHKLRVDPVNFKLLSHCLLVTLAAHLPAEFTPAVHASLDKFLASVSTVLTSKYR	962	1306				15116.9	15126.2	3.59e-30	MAbPac-09	TreatmentNP00	injrep01	biorep03	techrep01	13605605	400303
13352	15116.9	7.778	20.934	12.8073	P69905	Hemoglobin subunit alpha	VLSPADKTNVKAAWGKVGAHAGEYGAEALERMFLSFPTTKTYFPHFDLSHGSAQVKGHGKKVADALTNAVAHVDDMPNALSALSDLHAHKLRVDPVNFKLLSHCLLVTLAAHLPAEFTPAVHASLDKFLASVSTVLTSKYR	962	1306				15116.9	15126.2	3.59e-30	MAbPac-09	TreatmentNP00	injrep01	biorep03	techrep02	11137029	385966
13352	15116.9	6.113	21.322	12.0567	P69905	Hemoglobin subunit alpha	VLSPADKTNVKAAWGKVGAHAGEYGAEALERMFLSFPTTKTYFPHFDLSHGSAQVKGHGKKVADALTNAVAHVDDMPNALSALSDLHAHKLRVDPVNFKLLSHCLLVTLAAHLPAEFTPAVHASLDKFLASVSTVLTSKYR	962	1306				15116.9	15126.2	3.59e-30	MAbPac-09	TreatmentNP00	injrep01	biorep03	techrep03	12511258	487375
13352	15116.9	6.672	21.561	13.4256	P69905	Hemoglobin subunit alpha	VLSPADKTNVKAAWGKVGAHAGEYGAEALERMFLSFPTTKTYFPHFDLSHGSAQVKGHGKKVADALTNAVAHVDDMPNALSALSDLHAHKLRVDPVNFKLLSHCLLVTLAAHLPAEFTPAVHASLDKFLASVSTVLTSKYR	962	1306				15116.9	15126.2	3.59e-30	MAbPac-09	TreatmentNP00	injrep02	biorep03	techrep01	5328744	165284
13352	15116.9	6.081	21.652	12.2386	P69905	Hemoglobin subunit alpha	VLSPADKTNVKAAWGKVGAHAGEYGAEALERMFLSFPTTKTYFPHFDLSHGSAQVKGHGKKVADALTNAVAHVDDMPNALSALSDLHAHKLRVDPVNFKLLSHCLLVTLAAHLPAEFTPAVHASLDKFLASVSTVLTSKYR	962	1306				15116.9	15126.2	3.59e-30	MAbPac-09	TreatmentNP00	injrep02	biorep03	techrep02	12795561	443740
13352	15116.9	5.909	20.484	12.4666	P69905	Hemoglobin subunit alpha	VLSPADKTNVKAAWGKVGAHAGEYGAEALERMFLSFPTTKTYFPHFDLSHGSAQVKGHGKKVADALTNAVAHVDDMPNALSALSDLHAHKLRVDPVNFKLLSHCLLVTLAAHLPAEFTPAVHASLDKFLASVSTVLTSKYR	962	1306				15116.9	15126.2	3.59e-30	MAbPac-09	TreatmentNP00	injrep02	biorep03	techrep03	5750621	218071
13352	15116.9	6.588	21.27	14.1615	P69905	Hemoglobin subunit alpha	VLSPADKTNVKAAWGKVGAHAGEYGAEALERMFLSFPTTKTYFPHFDLSHGSAQVKGHGKKVADALTNAVAHVDDMPNALSALSDLHAHKLRVDPVNFKLLSHCLLVTLAAHLPAEFTPAVHASLDKFLASVSTVLTSKYR	962	1306				15116.9	15126.2	3.59e-30	MAbPac-09	TreatmentNP00	injrep03	biorep03	techrep01	6012772	200163
13352	15116.9	6.547	21.741	12.5308	P69905	Hemoglobin subunit alpha	VLSPADKTNVKAAWGKVGAHAGEYGAEALERMFLSFPTTKTYFPHFDLSHGSAQVKGHGKKVADALTNAVAHVDDMPNALSALSDLHAHKLRVDPVNFKLLSHCLLVTLAAHLPAEFTPAVHASLDKFLASVSTVLTSKYR	962	1306				15116.9	15126.2	3.59e-30	MAbPac-09	TreatmentNP00	injrep03	biorep03	techrep02	13108300	502424
13352	15116.9	6.182	21.402	11.9233	P69905	Hemoglobin subunit alpha	VLSPADKTNVKAAWGKVGAHAGEYGAEALERMFLSFPTTKTYFPHFDLSHGSAQVKGHGKKVADALTNAVAHVDDMPNALSALSDLHAHKLRVDPVNFKLLSHCLLVTLAAHLPAEFTPAVHASLDKFLASVSTVLTSKYR	962	1306				15116.9	15126.2	3.59e-30	MAbPac-09	TreatmentNP00	injrep03	biorep03	techrep03	8896173	355865
13352	15116.9	7.472	21.655	18.2947	P69905	Hemoglobin subunit alpha	VLSPADKTNVKAAWGKVGAHAGEYGAEALERMFLSFPTTKTYFPHFDLSHGSAQVKGHGKKVADALTNAVAHVDDMPNALSALSDLHAHKLRVDPVNFKLLSHCLLVTLAAHLPAEFTPAVHASLDKFLASVSTVLTSKYR	962	1306				15116.9	15126.2	3.59e-30	MAbPac-09	TreatmentNP01	injrep01	biorep03	techrep01	1093814	64618
13352	15116.9	6.447	21.697	15.0583	P69905	Hemoglobin subunit alpha	VLSPADKTNVKAAWGKVGAHAGEYGAEALERMFLSFPTTKTYFPHFDLSHGSAQVKGHGKKVADALTNAVAHVDDMPNALSALSDLHAHKLRVDPVNFKLLSHCLLVTLAAHLPAEFTPAVHASLDKFLASVSTVLTSKYR	962	1306				15116.9	15126.2	3.59e-30	MAbPac-09	TreatmentNP01	injrep01	biorep03	techrep02	421693	30431
13352	15116.9	6.432	21.599	12.7074	P69905	Hemoglobin subunit alpha	VLSPADKTNVKAAWGKVGAHAGEYGAEALERMFLSFPTTKTYFPHFDLSHGSAQVKGHGKKVADALTNAVAHVDDMPNALSALSDLHAHKLRVDPVNFKLLSHCLLVTLAAHLPAEFTPAVHASLDKFLASVSTVLTSKYR	962	1306				15116.9	15126.2	3.59e-30	MAbPac-09	TreatmentNP01	injrep01	biorep03	techrep03	1967549	259458
13352	15116.9	5.809	21.739	16.1909	P69905	Hemoglobin subunit alpha	VLSPADKTNVKAAWGKVGAHAGEYGAEALERMFLSFPTTKTYFPHFDLSHGSAQVKGHGKKVADALTNAVAHVDDMPNALSALSDLHAHKLRVDPVNFKLLSHCLLVTLAAHLPAEFTPAVHASLDKFLASVSTVLTSKYR	962	1306				15116.9	15126.2	3.59e-30	MAbPac-09	TreatmentNP01	injrep02	biorep03	techrep01	1112972	72852
13352	15116.9	5.856	21.603	17.3317	P69905	Hemoglobin subunit alpha	VLSPADKTNVKAAWGKVGAHAGEYGAEALERMFLSFPTTKTYFPHFDLSHGSAQVKGHGKKVADALTNAVAHVDDMPNALSALSDLHAHKLRVDPVNFKLLSHCLLVTLAAHLPAEFTPAVHASLDKFLASVSTVLTSKYR	962	1306				15116.9	15126.2	3.59e-30	MAbPac-09	TreatmentNP01	injrep02	biorep03	techrep02	1094385	78838
13352	15116.9	6.153	21.629	15.4255	P69905	Hemoglobin subunit alpha	VLSPADKTNVKAAWGKVGAHAGEYGAEALERMFLSFPTTKTYFPHFDLSHGSAQVKGHGKKVADALTNAVAHVDDMPNALSALSDLHAHKLRVDPVNFKLLSHCLLVTLAAHLPAEFTPAVHASLDKFLASVSTVLTSKYR	962	1306				15116.9	15126.2	3.59e-30	MAbPac-09	TreatmentNP01	injrep02	biorep03	techrep03	467881	59275
13352	15116.9	5.857	21.122	15.4637	P69905	Hemoglobin subunit alpha	VLSPADKTNVKAAWGKVGAHAGEYGAEALERMFLSFPTTKTYFPHFDLSHGSAQVKGHGKKVADALTNAVAHVDDMPNALSALSDLHAHKLRVDPVNFKLLSHCLLVTLAAHLPAEFTPAVHASLDKFLASVSTVLTSKYR	962	1306				15116.9	15126.2	3.59e-30	MAbPac-09	TreatmentNP01	injrep03	biorep03	techrep01	572910	37225
13352	15116.9	5.918	21.46	14.9528	P69905	Hemoglobin subunit alpha	VLSPADKTNVKAAWGKVGAHAGEYGAEALERMFLSFPTTKTYFPHFDLSHGSAQVKGHGKKVADALTNAVAHVDDMPNALSALSDLHAHKLRVDPVNFKLLSHCLLVTLAAHLPAEFTPAVHASLDKFLASVSTVLTSKYR	962	1306				15116.9	15126.2	3.59e-30	MAbPac-09	TreatmentNP01	injrep03	biorep03	techrep02	2248454	170590
13352	15116.9	6.546	21.503	15.0818	P69905	Hemoglobin subunit alpha	VLSPADKTNVKAAWGKVGAHAGEYGAEALERMFLSFPTTKTYFPHFDLSHGSAQVKGHGKKVADALTNAVAHVDDMPNALSALSDLHAHKLRVDPVNFKLLSHCLLVTLAAHLPAEFTPAVHASLDKFLASVSTVLTSKYR	962	1306				15116.9	15126.2	3.59e-30	MAbPac-09	TreatmentNP01	injrep03	biorep03	techrep03	661760	79727
13352	15116.9	6.814	21.421	12.7007	P69905	Hemoglobin subunit alpha	VLSPADKTNVKAAWGKVGAHAGEYGAEALERMFLSFPTTKTYFPHFDLSHGSAQVKGHGKKVADALTNAVAHVDDMPNALSALSDLHAHKLRVDPVNFKLLSHCLLVTLAAHLPAEFTPAVHASLDKFLASVSTVLTSKYR	962	1306				15116.9	15126.2	3.59e-30	MAbPac-09	TreatmentNP02	injrep01	biorep03	techrep01	425225	100162
13352	15116.9	7.073	20.907	13.3075	P69905	Hemoglobin subunit alpha	VLSPADKTNVKAAWGKVGAHAGEYGAEALERMFLSFPTTKTYFPHFDLSHGSAQVKGHGKKVADALTNAVAHVDDMPNALSALSDLHAHKLRVDPVNFKLLSHCLLVTLAAHLPAEFTPAVHASLDKFLASVSTVLTSKYR	962	1306				15116.9	15126.2	3.59e-30	MAbPac-09	TreatmentNP02	injrep01	biorep03	techrep02	483772	67062
13352	15116.9	6.122	20.808	10.9155	P69905	Hemoglobin subunit alpha	VLSPADKTNVKAAWGKVGAHAGEYGAEALERMFLSFPTTKTYFPHFDLSHGSAQVKGHGKKVADALTNAVAHVDDMPNALSALSDLHAHKLRVDPVNFKLLSHCLLVTLAAHLPAEFTPAVHASLDKFLASVSTVLTSKYR	962	1306				15116.9	15126.2	3.59e-30	MAbPac-09	TreatmentNP02	injrep01	biorep03	techrep03	738972	107025
13352	15116.9	7.397	21.778	12.5573	P69905	Hemoglobin subunit alpha	VLSPADKTNVKAAWGKVGAHAGEYGAEALERMFLSFPTTKTYFPHFDLSHGSAQVKGHGKKVADALTNAVAHVDDMPNALSALSDLHAHKLRVDPVNFKLLSHCLLVTLAAHLPAEFTPAVHASLDKFLASVSTVLTSKYR	962	1306				15116.9	15126.2	3.59e-30	MAbPac-09	TreatmentNP02	injrep02	biorep03	techrep01	363885	88627
13352	15116.9	6.157	20.453	11.6435	P69905	Hemoglobin subunit alpha	VLSPADKTNVKAAWGKVGAHAGEYGAEALERMFLSFPTTKTYFPHFDLSHGSAQVKGHGKKVADALTNAVAHVDDMPNALSALSDLHAHKLRVDPVNFKLLSHCLLVTLAAHLPAEFTPAVHASLDKFLASVSTVLTSKYR	962	1306				15116.9	15126.2	3.59e-30	MAbPac-09	TreatmentNP02	injrep02	biorep03	techrep02	860285	122778
13352	15116.9	6.18	21.338	13.89	P69905	Hemoglobin subunit alpha	VLSPADKTNVKAAWGKVGAHAGEYGAEALERMFLSFPTTKTYFPHFDLSHGSAQVKGHGKKVADALTNAVAHVDDMPNALSALSDLHAHKLRVDPVNFKLLSHCLLVTLAAHLPAEFTPAVHASLDKFLASVSTVLTSKYR	962	1306				15116.9	15126.2	3.59e-30	MAbPac-09	TreatmentNP02	injrep02	biorep03	techrep03	869074	129590
13352	15116.9	6.585	21.441	11.1188	P69905	Hemoglobin subunit alpha	VLSPADKTNVKAAWGKVGAHAGEYGAEALERMFLSFPTTKTYFPHFDLSHGSAQVKGHGKKVADALTNAVAHVDDMPNALSALSDLHAHKLRVDPVNFKLLSHCLLVTLAAHLPAEFTPAVHASLDKFLASVSTVLTSKYR	962	1306				15116.9	15126.2	3.59e-30	MAbPac-09	TreatmentNP02	injrep03	biorep03	techrep01	259194	60327
13352	15116.9	7.101	21.626	12.6602	P69905	Hemoglobin subunit alpha	VLSPADKTNVKAAWGKVGAHAGEYGAEALERMFLSFPTTKTYFPHFDLSHGSAQVKGHGKKVADALTNAVAHVDDMPNALSALSDLHAHKLRVDPVNFKLLSHCLLVTLAAHLPAEFTPAVHASLDKFLASVSTVLTSKYR	962	1306				15116.9	15126.2	3.59e-30	MAbPac-09	TreatmentNP02	injrep03	biorep03	techrep02	719459	94591
13352	15116.9	6.012	21.362	11.3635	P69905	Hemoglobin subunit alpha	VLSPADKTNVKAAWGKVGAHAGEYGAEALERMFLSFPTTKTYFPHFDLSHGSAQVKGHGKKVADALTNAVAHVDDMPNALSALSDLHAHKLRVDPVNFKLLSHCLLVTLAAHLPAEFTPAVHASLDKFLASVSTVLTSKYR	962	1306				15116.9	15126.2	3.59e-30	MAbPac-09	TreatmentNP02	injrep03	biorep03	techrep03	818758	118210
13352	15116.9	12.706	21.642	18.139	P69905	Hemoglobin subunit alpha	VLSPADKTNVKAAWGKVGAHAGEYGAEALERMFLSFPTTKTYFPHFDLSHGSAQVKGHGKKVADALTNAVAHVDDMPNALSALSDLHAHKLRVDPVNFKLLSHCLLVTLAAHLPAEFTPAVHASLDKFLASVSTVLTSKYR	962	1306				15116.9	15126.2	3.59e-30	MAbPac-09	TreatmentNP12	injrep01	biorep03	techrep04	5698694	303931
13352	15116.9	6.051	21.6	18.3181	P69905	Hemoglobin subunit alpha	VLSPADKTNVKAAWGKVGAHAGEYGAEALERMFLSFPTTKTYFPHFDLSHGSAQVKGHGKKVADALTNAVAHVDDMPNALSALSDLHAHKLRVDPVNFKLLSHCLLVTLAAHLPAEFTPAVHASLDKFLASVSTVLTSKYR	962	1306				15116.9	15126.2	3.59e-30	MAbPac-09	TreatmentNP12	injrep02	biorep03	techrep04	6701427	366433
13352	15116.9	5.914	21.765	18.1716	P69905	Hemoglobin subunit alpha	VLSPADKTNVKAAWGKVGAHAGEYGAEALERMFLSFPTTKTYFPHFDLSHGSAQVKGHGKKVADALTNAVAHVDDMPNALSALSDLHAHKLRVDPVNFKLLSHCLLVTLAAHLPAEFTPAVHASLDKFLASVSTVLTSKYR	962	1306				15116.9	15126.2	3.59e-30	MAbPac-09	TreatmentNP12	injrep03	biorep03	techrep04	3724179	216613
13352	15116.9	6.191	21.101	14.3889	P69905	Hemoglobin subunit alpha	VLSPADKTNVKAAWGKVGAHAGEYGAEALERMFLSFPTTKTYFPHFDLSHGSAQVKGHGKKVADALTNAVAHVDDMPNALSALSDLHAHKLRVDPVNFKLLSHCLLVTLAAHLPAEFTPAVHASLDKFLASVSTVLTSKYR	962	1306				15116.9	15126.2	3.59e-30	MAbPac-09	TreatmentNP00	injrep01	biorep02	techrep01	9044576	546366
13352	15116.9	6.415	20.935	12.7162	P69905	Hemoglobin subunit alpha	VLSPADKTNVKAAWGKVGAHAGEYGAEALERMFLSFPTTKTYFPHFDLSHGSAQVKGHGKKVADALTNAVAHVDDMPNALSALSDLHAHKLRVDPVNFKLLSHCLLVTLAAHLPAEFTPAVHASLDKFLASVSTVLTSKYR	962	1306				15116.9	15126.2	3.59e-30	MAbPac-09	TreatmentNP00	injrep01	biorep02	techrep02	6637805	416381
13352	15116.9	5.879	21.726	13.1631	P69905	Hemoglobin subunit alpha	VLSPADKTNVKAAWGKVGAHAGEYGAEALERMFLSFPTTKTYFPHFDLSHGSAQVKGHGKKVADALTNAVAHVDDMPNALSALSDLHAHKLRVDPVNFKLLSHCLLVTLAAHLPAEFTPAVHASLDKFLASVSTVLTSKYR	962	1306				15116.9	15126.2	3.59e-30	MAbPac-09	TreatmentNP00	injrep01	biorep02	techrep03	6163301	469852
13352	15116.9	5.876	20.775	13.9356	P69905	Hemoglobin subunit alpha	VLSPADKTNVKAAWGKVGAHAGEYGAEALERMFLSFPTTKTYFPHFDLSHGSAQVKGHGKKVADALTNAVAHVDDMPNALSALSDLHAHKLRVDPVNFKLLSHCLLVTLAAHLPAEFTPAVHASLDKFLASVSTVLTSKYR	962	1306				15116.9	15126.2	3.59e-30	MAbPac-09	TreatmentNP00	injrep02	biorep02	techrep01	7596800	479950
13352	15116.9	6.529	21.551	12.9501	P69905	Hemoglobin subunit alpha	VLSPADKTNVKAAWGKVGAHAGEYGAEALERMFLSFPTTKTYFPHFDLSHGSAQVKGHGKKVADALTNAVAHVDDMPNALSALSDLHAHKLRVDPVNFKLLSHCLLVTLAAHLPAEFTPAVHASLDKFLASVSTVLTSKYR	962	1306				15116.9	15126.2	3.59e-30	MAbPac-09	TreatmentNP00	injrep02	biorep02	techrep02	7781567	506391
13352	15116.9	7.639	21.191	13.1065	P69905	Hemoglobin subunit alpha	VLSPADKTNVKAAWGKVGAHAGEYGAEALERMFLSFPTTKTYFPHFDLSHGSAQVKGHGKKVADALTNAVAHVDDMPNALSALSDLHAHKLRVDPVNFKLLSHCLLVTLAAHLPAEFTPAVHASLDKFLASVSTVLTSKYR	962	1306				15116.9	15126.2	3.59e-30	MAbPac-09	TreatmentNP00	injrep02	biorep02	techrep03	6299978	509605
13352	15116.9	7.941	21.46	13.7582	P69905	Hemoglobin subunit alpha	VLSPADKTNVKAAWGKVGAHAGEYGAEALERMFLSFPTTKTYFPHFDLSHGSAQVKGHGKKVADALTNAVAHVDDMPNALSALSDLHAHKLRVDPVNFKLLSHCLLVTLAAHLPAEFTPAVHASLDKFLASVSTVLTSKYR	962	1306				15116.9	15126.2	3.59e-30	MAbPac-09	TreatmentNP00	injrep03	biorep02	techrep01	9196432	607380
13352	15116.9	6.697	21.701	12.9333	P69905	Hemoglobin subunit alpha	VLSPADKTNVKAAWGKVGAHAGEYGAEALERMFLSFPTTKTYFPHFDLSHGSAQVKGHGKKVADALTNAVAHVDDMPNALSALSDLHAHKLRVDPVNFKLLSHCLLVTLAAHLPAEFTPAVHASLDKFLASVSTVLTSKYR	962	1306				15116.9	15126.2	3.59e-30	MAbPac-09	TreatmentNP00	injrep03	biorep02	techrep02	8420287	568136
13352	15116.9	7.379	21.287	13.0079	P69905	Hemoglobin subunit alpha	VLSPADKTNVKAAWGKVGAHAGEYGAEALERMFLSFPTTKTYFPHFDLSHGSAQVKGHGKKVADALTNAVAHVDDMPNALSALSDLHAHKLRVDPVNFKLLSHCLLVTLAAHLPAEFTPAVHASLDKFLASVSTVLTSKYR	962	1306				15116.9	15126.2	3.59e-30	MAbPac-09	TreatmentNP00	injrep03	biorep02	techrep03	7273803	626705
13352	15116.9	6.165	21.661	18.4535	P69905	Hemoglobin subunit alpha	VLSPADKTNVKAAWGKVGAHAGEYGAEALERMFLSFPTTKTYFPHFDLSHGSAQVKGHGKKVADALTNAVAHVDDMPNALSALSDLHAHKLRVDPVNFKLLSHCLLVTLAAHLPAEFTPAVHASLDKFLASVSTVLTSKYR	962	1306				15116.9	15126.2	3.59e-30	MAbPac-09	TreatmentNP01	injrep01	biorep02	techrep01	732015	38112
13352	15116.9	7.373	18.896	14.6519	P69905	Hemoglobin subunit alpha	VLSPADKTNVKAAWGKVGAHAGEYGAEALERMFLSFPTTKTYFPHFDLSHGSAQVKGHGKKVADALTNAVAHVDDMPNALSALSDLHAHKLRVDPVNFKLLSHCLLVTLAAHLPAEFTPAVHASLDKFLASVSTVLTSKYR	962	1306				15116.9	15126.2	3.59e-30	MAbPac-09	TreatmentNP01	injrep01	biorep02	techrep02	1101141	60042
13352	15116.9	6.822	21.71	15.6155	P69905	Hemoglobin subunit alpha	VLSPADKTNVKAAWGKVGAHAGEYGAEALERMFLSFPTTKTYFPHFDLSHGSAQVKGHGKKVADALTNAVAHVDDMPNALSALSDLHAHKLRVDPVNFKLLSHCLLVTLAAHLPAEFTPAVHASLDKFLASVSTVLTSKYR	962	1306				15116.9	15126.2	3.59e-30	MAbPac-09	TreatmentNP01	injrep01	biorep02	techrep03	518235	29077
13352	15116.9	6.115	21.623	10.5873	P69905	Hemoglobin subunit alpha	VLSPADKTNVKAAWGKVGAHAGEYGAEALERMFLSFPTTKTYFPHFDLSHGSAQVKGHGKKVADALTNAVAHVDDMPNALSALSDLHAHKLRVDPVNFKLLSHCLLVTLAAHLPAEFTPAVHASLDKFLASVSTVLTSKYR	962	1306				15116.9	15126.2	3.59e-30	MAbPac-09	TreatmentNP01	injrep02	biorep02	techrep01	1242496	58283
13352	15116.9	6.896	21.153	14.9413	P69905	Hemoglobin subunit alpha	VLSPADKTNVKAAWGKVGAHAGEYGAEALERMFLSFPTTKTYFPHFDLSHGSAQVKGHGKKVADALTNAVAHVDDMPNALSALSDLHAHKLRVDPVNFKLLSHCLLVTLAAHLPAEFTPAVHASLDKFLASVSTVLTSKYR	962	1306				15116.9	15126.2	3.59e-30	MAbPac-09	TreatmentNP01	injrep02	biorep02	techrep02	917729	39275
13352	15116.9	8.216	21.376	16.2209	P69905	Hemoglobin subunit alpha	VLSPADKTNVKAAWGKVGAHAGEYGAEALERMFLSFPTTKTYFPHFDLSHGSAQVKGHGKKVADALTNAVAHVDDMPNALSALSDLHAHKLRVDPVNFKLLSHCLLVTLAAHLPAEFTPAVHASLDKFLASVSTVLTSKYR	962	1306				15116.9	15126.2	3.59e-30	MAbPac-09	TreatmentNP01	injrep02	biorep02	techrep03	2685341	160005
13352	15116.9	5.815	21.552	9.97785	P69905	Hemoglobin subunit alpha	VLSPADKTNVKAAWGKVGAHAGEYGAEALERMFLSFPTTKTYFPHFDLSHGSAQVKGHGKKVADALTNAVAHVDDMPNALSALSDLHAHKLRVDPVNFKLLSHCLLVTLAAHLPAEFTPAVHASLDKFLASVSTVLTSKYR	962	1306				15116.9	15126.2	3.59e-30	MAbPac-09	TreatmentNP01	injrep03	biorep02	techrep01	2194850	105093
13352	15116.9	7.269	21.377	14.9716	P69905	Hemoglobin subunit alpha	VLSPADKTNVKAAWGKVGAHAGEYGAEALERMFLSFPTTKTYFPHFDLSHGSAQVKGHGKKVADALTNAVAHVDDMPNALSALSDLHAHKLRVDPVNFKLLSHCLLVTLAAHLPAEFTPAVHASLDKFLASVSTVLTSKYR	962	1306				15116.9	15126.2	3.59e-30	MAbPac-09	TreatmentNP01	injrep03	biorep02	techrep02	2206029	94540
13352	15116.9	6.307	21.126	14.1084	P69905	Hemoglobin subunit alpha	VLSPADKTNVKAAWGKVGAHAGEYGAEALERMFLSFPTTKTYFPHFDLSHGSAQVKGHGKKVADALTNAVAHVDDMPNALSALSDLHAHKLRVDPVNFKLLSHCLLVTLAAHLPAEFTPAVHASLDKFLASVSTVLTSKYR	962	1306				15116.9	15126.2	3.59e-30	MAbPac-09	TreatmentNP01	injrep03	biorep02	techrep03	856481	53029
13352	15116.9	8.27	20.917	14.9592	P69905	Hemoglobin subunit alpha	VLSPADKTNVKAAWGKVGAHAGEYGAEALERMFLSFPTTKTYFPHFDLSHGSAQVKGHGKKVADALTNAVAHVDDMPNALSALSDLHAHKLRVDPVNFKLLSHCLLVTLAAHLPAEFTPAVHASLDKFLASVSTVLTSKYR	962	1306				15116.9	15126.2	3.59e-30	MAbPac-09	TreatmentNP02	injrep01	biorep02	techrep01	358932	62619
13352	15116.9	6.602	21.324	13.3281	P69905	Hemoglobin subunit alpha	VLSPADKTNVKAAWGKVGAHAGEYGAEALERMFLSFPTTKTYFPHFDLSHGSAQVKGHGKKVADALTNAVAHVDDMPNALSALSDLHAHKLRVDPVNFKLLSHCLLVTLAAHLPAEFTPAVHASLDKFLASVSTVLTSKYR	962	1306				15116.9	15126.2	3.59e-30	MAbPac-09	TreatmentNP02	injrep01	biorep02	techrep02	352482	43310
13352	15116.9	8.392	20.184	13.8472	P69905	Hemoglobin subunit alpha	VLSPADKTNVKAAWGKVGAHAGEYGAEALERMFLSFPTTKTYFPHFDLSHGSAQVKGHGKKVADALTNAVAHVDDMPNALSALSDLHAHKLRVDPVNFKLLSHCLLVTLAAHLPAEFTPAVHASLDKFLASVSTVLTSKYR	962	1306				15116.9	15126.2	3.59e-30	MAbPac-09	TreatmentNP02	injrep01	biorep02	techrep03	1002711	119410
13352	15116.9	6.527	19.343	12.5733	P69905	Hemoglobin subunit alpha	VLSPADKTNVKAAWGKVGAHAGEYGAEALERMFLSFPTTKTYFPHFDLSHGSAQVKGHGKKVADALTNAVAHVDDMPNALSALSDLHAHKLRVDPVNFKLLSHCLLVTLAAHLPAEFTPAVHASLDKFLASVSTVLTSKYR	962	1306				15116.9	15126.2	3.59e-30	MAbPac-09	TreatmentNP02	injrep02	biorep02	techrep01	316779	58004
13352	15116.9	8.202	19.267	12.3651	P69905	Hemoglobin subunit alpha	VLSPADKTNVKAAWGKVGAHAGEYGAEALERMFLSFPTTKTYFPHFDLSHGSAQVKGHGKKVADALTNAVAHVDDMPNALSALSDLHAHKLRVDPVNFKLLSHCLLVTLAAHLPAEFTPAVHASLDKFLASVSTVLTSKYR	962	1306				15116.9	15126.2	3.59e-30	MAbPac-09	TreatmentNP02	injrep02	biorep02	techrep02	650401	91977
13352	15116.9	6.483	21.5	12.3695	P69905	Hemoglobin subunit alpha	VLSPADKTNVKAAWGKVGAHAGEYGAEALERMFLSFPTTKTYFPHFDLSHGSAQVKGHGKKVADALTNAVAHVDDMPNALSALSDLHAHKLRVDPVNFKLLSHCLLVTLAAHLPAEFTPAVHASLDKFLASVSTVLTSKYR	962	1306				15116.9	15126.2	3.59e-30	MAbPac-09	TreatmentNP02	injrep02	biorep02	techrep03	561116	72638
13352	15116.9	6.878	21.359	12.3756	P69905	Hemoglobin subunit alpha	VLSPADKTNVKAAWGKVGAHAGEYGAEALERMFLSFPTTKTYFPHFDLSHGSAQVKGHGKKVADALTNAVAHVDDMPNALSALSDLHAHKLRVDPVNFKLLSHCLLVTLAAHLPAEFTPAVHASLDKFLASVSTVLTSKYR	962	1306				15116.9	15126.2	3.59e-30	MAbPac-09	TreatmentNP02	injrep03	biorep02	techrep01	358937	66463
13352	15116.9	6.262	21.513	13.6364	P69905	Hemoglobin subunit alpha	VLSPADKTNVKAAWGKVGAHAGEYGAEALERMFLSFPTTKTYFPHFDLSHGSAQVKGHGKKVADALTNAVAHVDDMPNALSALSDLHAHKLRVDPVNFKLLSHCLLVTLAAHLPAEFTPAVHASLDKFLASVSTVLTSKYR	962	1306				15116.9	15126.2	3.59e-30	MAbPac-09	TreatmentNP02	injrep03	biorep02	techrep02	540542	79327
13352	15116.9	6.058	21.282	12.2231	P69905	Hemoglobin subunit alpha	VLSPADKTNVKAAWGKVGAHAGEYGAEALERMFLSFPTTKTYFPHFDLSHGSAQVKGHGKKVADALTNAVAHVDDMPNALSALSDLHAHKLRVDPVNFKLLSHCLLVTLAAHLPAEFTPAVHASLDKFLASVSTVLTSKYR	962	1306				15116.9	15126.2	3.59e-30	MAbPac-09	TreatmentNP02	injrep03	biorep02	techrep03	939814	125890
13352	15116.9	7.528	21.571	14.9976	P69905	Hemoglobin subunit alpha	VLSPADKTNVKAAWGKVGAHAGEYGAEALERMFLSFPTTKTYFPHFDLSHGSAQVKGHGKKVADALTNAVAHVDDMPNALSALSDLHAHKLRVDPVNFKLLSHCLLVTLAAHLPAEFTPAVHASLDKFLASVSTVLTSKYR	962	1306				15116.9	15126.2	3.59e-30	MAbPac-10	TreatmentNP00	injrep01	biorep01	techrep01	10946592	2011518
13352	15116.9	6.41	19.847	13.7383	P69905	Hemoglobin subunit alpha	VLSPADKTNVKAAWGKVGAHAGEYGAEALERMFLSFPTTKTYFPHFDLSHGSAQVKGHGKKVADALTNAVAHVDDMPNALSALSDLHAHKLRVDPVNFKLLSHCLLVTLAAHLPAEFTPAVHASLDKFLASVSTVLTSKYR	962	1306				15116.9	15126.2	3.59e-30	MAbPac-10	TreatmentNP00	injrep01	biorep01	techrep02	4577286	1706839
13352	15116.9	6.19	20.7	13.2828	P69905	Hemoglobin subunit alpha	VLSPADKTNVKAAWGKVGAHAGEYGAEALERMFLSFPTTKTYFPHFDLSHGSAQVKGHGKKVADALTNAVAHVDDMPNALSALSDLHAHKLRVDPVNFKLLSHCLLVTLAAHLPAEFTPAVHASLDKFLASVSTVLTSKYR	962	1306				15116.9	15126.2	3.59e-30	MAbPac-10	TreatmentNP00	injrep01	biorep01	techrep03	4062599	1435293
13352	15116.9	6.951	21.084	14.5764	P69905	Hemoglobin subunit alpha	VLSPADKTNVKAAWGKVGAHAGEYGAEALERMFLSFPTTKTYFPHFDLSHGSAQVKGHGKKVADALTNAVAHVDDMPNALSALSDLHAHKLRVDPVNFKLLSHCLLVTLAAHLPAEFTPAVHASLDKFLASVSTVLTSKYR	962	1306				15116.9	15126.2	3.59e-30	MAbPac-10	TreatmentNP00	injrep02	biorep01	techrep01	8234793	1708446
13352	15116.9	7.847	19.046	13.7323	P69905	Hemoglobin subunit alpha	VLSPADKTNVKAAWGKVGAHAGEYGAEALERMFLSFPTTKTYFPHFDLSHGSAQVKGHGKKVADALTNAVAHVDDMPNALSALSDLHAHKLRVDPVNFKLLSHCLLVTLAAHLPAEFTPAVHASLDKFLASVSTVLTSKYR	962	1306				15116.9	15126.2	3.59e-30	MAbPac-10	TreatmentNP00	injrep02	biorep01	techrep02	4001151	1997256
13352	15116.9	7.602	20.251	13.0564	P69905	Hemoglobin subunit alpha	VLSPADKTNVKAAWGKVGAHAGEYGAEALERMFLSFPTTKTYFPHFDLSHGSAQVKGHGKKVADALTNAVAHVDDMPNALSALSDLHAHKLRVDPVNFKLLSHCLLVTLAAHLPAEFTPAVHASLDKFLASVSTVLTSKYR	962	1306				15116.9	15126.2	3.59e-30	MAbPac-10	TreatmentNP00	injrep02	biorep01	techrep03	2902702	1601076
13352	15116.9	6.487	20.558	14.4727	P69905	Hemoglobin subunit alpha	VLSPADKTNVKAAWGKVGAHAGEYGAEALERMFLSFPTTKTYFPHFDLSHGSAQVKGHGKKVADALTNAVAHVDDMPNALSALSDLHAHKLRVDPVNFKLLSHCLLVTLAAHLPAEFTPAVHASLDKFLASVSTVLTSKYR	962	1306				15116.9	15126.2	3.59e-30	MAbPac-10	TreatmentNP00	injrep03	biorep01	techrep01	6755510	2150096
13352	15116.9	6.187	19.407	13.8075	P69905	Hemoglobin subunit alpha	VLSPADKTNVKAAWGKVGAHAGEYGAEALERMFLSFPTTKTYFPHFDLSHGSAQVKGHGKKVADALTNAVAHVDDMPNALSALSDLHAHKLRVDPVNFKLLSHCLLVTLAAHLPAEFTPAVHASLDKFLASVSTVLTSKYR	962	1306				15116.9	15126.2	3.59e-30	MAbPac-10	TreatmentNP00	injrep03	biorep01	techrep02	5246029	2488250
13352	15116.9	7.828	18.484	12.9078	P69905	Hemoglobin subunit alpha	VLSPADKTNVKAAWGKVGAHAGEYGAEALERMFLSFPTTKTYFPHFDLSHGSAQVKGHGKKVADALTNAVAHVDDMPNALSALSDLHAHKLRVDPVNFKLLSHCLLVTLAAHLPAEFTPAVHASLDKFLASVSTVLTSKYR	962	1306				15116.9	15126.2	3.59e-30	MAbPac-10	TreatmentNP00	injrep03	biorep01	techrep03	2867374	2149101
13352	15116.9	6.688	21.715	14.3571	P69905	Hemoglobin subunit alpha	VLSPADKTNVKAAWGKVGAHAGEYGAEALERMFLSFPTTKTYFPHFDLSHGSAQVKGHGKKVADALTNAVAHVDDMPNALSALSDLHAHKLRVDPVNFKLLSHCLLVTLAAHLPAEFTPAVHASLDKFLASVSTVLTSKYR	962	1306				15116.9	15126.2	3.59e-30	MAbPac-10	TreatmentNP01	injrep01	biorep01	techrep01	2229103	452048
13352	15116.9	5.816	19.907	12.818	P69905	Hemoglobin subunit alpha	VLSPADKTNVKAAWGKVGAHAGEYGAEALERMFLSFPTTKTYFPHFDLSHGSAQVKGHGKKVADALTNAVAHVDDMPNALSALSDLHAHKLRVDPVNFKLLSHCLLVTLAAHLPAEFTPAVHASLDKFLASVSTVLTSKYR	962	1306				15116.9	15126.2	3.59e-30	MAbPac-10	TreatmentNP01	injrep01	biorep01	techrep02	3396821	834336
13352	15116.9	5.829	20.897	12.6796	P69905	Hemoglobin subunit alpha	VLSPADKTNVKAAWGKVGAHAGEYGAEALERMFLSFPTTKTYFPHFDLSHGSAQVKGHGKKVADALTNAVAHVDDMPNALSALSDLHAHKLRVDPVNFKLLSHCLLVTLAAHLPAEFTPAVHASLDKFLASVSTVLTSKYR	962	1306				15116.9	15126.2	3.59e-30	MAbPac-10	TreatmentNP01	injrep01	biorep01	techrep03	2850569	1078195
13352	15116.9	8.917	21.268	13.7707	P69905	Hemoglobin subunit alpha	VLSPADKTNVKAAWGKVGAHAGEYGAEALERMFLSFPTTKTYFPHFDLSHGSAQVKGHGKKVADALTNAVAHVDDMPNALSALSDLHAHKLRVDPVNFKLLSHCLLVTLAAHLPAEFTPAVHASLDKFLASVSTVLTSKYR	962	1306				15116.9	15126.2	3.59e-30	MAbPac-10	TreatmentNP01	injrep02	biorep01	techrep01	2086600	465632
13352	15116.9	5.888	20.2	11.481	P69905	Hemoglobin subunit alpha	VLSPADKTNVKAAWGKVGAHAGEYGAEALERMFLSFPTTKTYFPHFDLSHGSAQVKGHGKKVADALTNAVAHVDDMPNALSALSDLHAHKLRVDPVNFKLLSHCLLVTLAAHLPAEFTPAVHASLDKFLASVSTVLTSKYR	962	1306				15116.9	15126.2	3.59e-30	MAbPac-10	TreatmentNP01	injrep02	biorep01	techrep02	2796950	796564
13352	15116.9	6.039	19.945	13.3835	P69905	Hemoglobin subunit alpha	VLSPADKTNVKAAWGKVGAHAGEYGAEALERMFLSFPTTKTYFPHFDLSHGSAQVKGHGKKVADALTNAVAHVDDMPNALSALSDLHAHKLRVDPVNFKLLSHCLLVTLAAHLPAEFTPAVHASLDKFLASVSTVLTSKYR	962	1306				15116.9	15126.2	3.59e-30	MAbPac-10	TreatmentNP01	injrep02	biorep01	techrep03	2698569	1065882
13352	15116.9	6.246	19.702	14.1249	P69905	Hemoglobin subunit alpha	VLSPADKTNVKAAWGKVGAHAGEYGAEALERMFLSFPTTKTYFPHFDLSHGSAQVKGHGKKVADALTNAVAHVDDMPNALSALSDLHAHKLRVDPVNFKLLSHCLLVTLAAHLPAEFTPAVHASLDKFLASVSTVLTSKYR	962	1306				15116.9	15126.2	3.59e-30	MAbPac-10	TreatmentNP01	injrep03	biorep01	techrep01	1929574	470754
13352	15116.9	5.982	19.241	10.7762	P69905	Hemoglobin subunit alpha	VLSPADKTNVKAAWGKVGAHAGEYGAEALERMFLSFPTTKTYFPHFDLSHGSAQVKGHGKKVADALTNAVAHVDDMPNALSALSDLHAHKLRVDPVNFKLLSHCLLVTLAAHLPAEFTPAVHASLDKFLASVSTVLTSKYR	962	1306				15116.9	15126.2	3.59e-30	MAbPac-10	TreatmentNP01	injrep03	biorep01	techrep02	3099903	938427
13352	15116.9	7.791	20.431	11.8474	P69905	Hemoglobin subunit alpha	VLSPADKTNVKAAWGKVGAHAGEYGAEALERMFLSFPTTKTYFPHFDLSHGSAQVKGHGKKVADALTNAVAHVDDMPNALSALSDLHAHKLRVDPVNFKLLSHCLLVTLAAHLPAEFTPAVHASLDKFLASVSTVLTSKYR	962	1306				15116.9	15126.2	3.59e-30	MAbPac-10	TreatmentNP01	injrep03	biorep01	techrep03	2553933	1091392
13352	15116.9	8.262	17.309	14.357	P69905	Hemoglobin subunit alpha	VLSPADKTNVKAAWGKVGAHAGEYGAEALERMFLSFPTTKTYFPHFDLSHGSAQVKGHGKKVADALTNAVAHVDDMPNALSALSDLHAHKLRVDPVNFKLLSHCLLVTLAAHLPAEFTPAVHASLDKFLASVSTVLTSKYR	962	1306				15116.9	15126.2	3.59e-30	MAbPac-10	TreatmentNP02	injrep01	biorep01	techrep01	12173	12117
13352	15116.9	10.522	20.897	14.0666	P69905	Hemoglobin subunit alpha	VLSPADKTNVKAAWGKVGAHAGEYGAEALERMFLSFPTTKTYFPHFDLSHGSAQVKGHGKKVADALTNAVAHVDDMPNALSALSDLHAHKLRVDPVNFKLLSHCLLVTLAAHLPAEFTPAVHASLDKFLASVSTVLTSKYR	962	1306				15116.9	15126.2	3.59e-30	MAbPac-10	TreatmentNP02	injrep01	biorep01	techrep02	17552	3477
13352	15116.9	6.206	20.236	13.6658	P69905	Hemoglobin subunit alpha	VLSPADKTNVKAAWGKVGAHAGEYGAEALERMFLSFPTTKTYFPHFDLSHGSAQVKGHGKKVADALTNAVAHVDDMPNALSALSDLHAHKLRVDPVNFKLLSHCLLVTLAAHLPAEFTPAVHASLDKFLASVSTVLTSKYR	962	1306				15116.9	15126.2	3.59e-30	MAbPac-10	TreatmentNP02	injrep01	biorep01	techrep03	56638	22486
13352	15116.9	5.818	16.845	11.9667	P69905	Hemoglobin subunit alpha	VLSPADKTNVKAAWGKVGAHAGEYGAEALERMFLSFPTTKTYFPHFDLSHGSAQVKGHGKKVADALTNAVAHVDDMPNALSALSDLHAHKLRVDPVNFKLLSHCLLVTLAAHLPAEFTPAVHASLDKFLASVSTVLTSKYR	962	1306				15116.9	15126.2	3.59e-30	MAbPac-10	TreatmentNP02	injrep02	biorep01	techrep01	16325	16325
13352	15116.9	8.647	21.746	13.7605	P69905	Hemoglobin subunit alpha	VLSPADKTNVKAAWGKVGAHAGEYGAEALERMFLSFPTTKTYFPHFDLSHGSAQVKGHGKKVADALTNAVAHVDDMPNALSALSDLHAHKLRVDPVNFKLLSHCLLVTLAAHLPAEFTPAVHASLDKFLASVSTVLTSKYR	962	1306				15116.9	15126.2	3.59e-30	MAbPac-10	TreatmentNP02	injrep02	biorep01	techrep02	125871	28128
13352	15116.9	6.488	20.398	15.1802	P69905	Hemoglobin subunit alpha	VLSPADKTNVKAAWGKVGAHAGEYGAEALERMFLSFPTTKTYFPHFDLSHGSAQVKGHGKKVADALTNAVAHVDDMPNALSALSDLHAHKLRVDPVNFKLLSHCLLVTLAAHLPAEFTPAVHASLDKFLASVSTVLTSKYR	962	1306				15116.9	15126.2	3.59e-30	MAbPac-10	TreatmentNP02	injrep02	biorep01	techrep03	88238	38230
13352	15116.9	6.217	21.057	13.5921	P69905	Hemoglobin subunit alpha	VLSPADKTNVKAAWGKVGAHAGEYGAEALERMFLSFPTTKTYFPHFDLSHGSAQVKGHGKKVADALTNAVAHVDDMPNALSALSDLHAHKLRVDPVNFKLLSHCLLVTLAAHLPAEFTPAVHASLDKFLASVSTVLTSKYR	962	1306				15116.9	15126.2	3.59e-30	MAbPac-10	TreatmentNP02	injrep03	biorep01	techrep01	22711	21946
13352	15116.9	7.993	21.282	14.3734	P69905	Hemoglobin subunit alpha	VLSPADKTNVKAAWGKVGAHAGEYGAEALERMFLSFPTTKTYFPHFDLSHGSAQVKGHGKKVADALTNAVAHVDDMPNALSALSDLHAHKLRVDPVNFKLLSHCLLVTLAAHLPAEFTPAVHASLDKFLASVSTVLTSKYR	962	1306				15116.9	15126.2	3.59e-30	MAbPac-10	TreatmentNP02	injrep03	biorep01	techrep02	120452	29439
13352	15116.9	8.929	20.622	14.3243	P69905	Hemoglobin subunit alpha	VLSPADKTNVKAAWGKVGAHAGEYGAEALERMFLSFPTTKTYFPHFDLSHGSAQVKGHGKKVADALTNAVAHVDDMPNALSALSDLHAHKLRVDPVNFKLLSHCLLVTLAAHLPAEFTPAVHASLDKFLASVSTVLTSKYR	962	1306				15116.9	15126.2	3.59e-30	MAbPac-10	TreatmentNP02	injrep03	biorep01	techrep03	103009	47100
13512	11148.6	2.325	16.688	8.70671	P51397	Death-associated protein 1	SSPPEGKLETKAGHPPAVKAGGMRIVQKHPHTGDTKEEKDKDDQEWESPSPPKPTVFISGVIARGDKDFPPAAAQVAHQKPHASMDKHPSPRTQHIQQPRK	1061	1066	PSI-MOD:696@1	PSI-MOD:1458		11148.6	11155.3	0.0178927	MAbPac-09	TreatmentNP00	injrep01	biorep03	techrep01	652574	19200
13512	11148.6	2.67	16.876	9.904	P51397	Death-associated protein 1	SSPPEGKLETKAGHPPAVKAGGMRIVQKHPHTGDTKEEKDKDDQEWESPSPPKPTVFISGVIARGDKDFPPAAAQVAHQKPHASMDKHPSPRTQHIQQPRK	1061	1066	PSI-MOD:696@1	PSI-MOD:1458		11148.6	11155.3	0.0178927	MAbPac-09	TreatmentNP00	injrep01	biorep03	techrep02	1606042	55659
13512	11148.6	2.617	16.446	9.076	P51397	Death-associated protein 1	SSPPEGKLETKAGHPPAVKAGGMRIVQKHPHTGDTKEEKDKDDQEWESPSPPKPTVFISGVIARGDKDFPPAAAQVAHQKPHASMDKHPSPRTQHIQQPRK	1061	1066	PSI-MOD:696@1	PSI-MOD:1458		11148.6	11155.3	0.0178927	MAbPac-09	TreatmentNP00	injrep01	biorep03	techrep03	557139	21703
13512	11148.6	6.556	17.355	10.7933	P51397	Death-associated protein 1	SSPPEGKLETKAGHPPAVKAGGMRIVQKHPHTGDTKEEKDKDDQEWESPSPPKPTVFISGVIARGDKDFPPAAAQVAHQKPHASMDKHPSPRTQHIQQPRK	1061	1066	PSI-MOD:696@1	PSI-MOD:1458		11148.6	11155.3	0.0178927	MAbPac-09	TreatmentNP00	injrep02	biorep03	techrep01	808254	25070
13512	11148.6	1.631	15.347	8.221	P51397	Death-associated protein 1	SSPPEGKLETKAGHPPAVKAGGMRIVQKHPHTGDTKEEKDKDDQEWESPSPPKPTVFISGVIARGDKDFPPAAAQVAHQKPHASMDKHPSPRTQHIQQPRK	1061	1066	PSI-MOD:696@1	PSI-MOD:1458		11148.6	11155.3	0.0178927	MAbPac-09	TreatmentNP00	injrep02	biorep03	techrep02	773804	26835
13512	11148.6	5.951	16.769	12.7934	P51397	Death-associated protein 1	SSPPEGKLETKAGHPPAVKAGGMRIVQKHPHTGDTKEEKDKDDQEWESPSPPKPTVFISGVIARGDKDFPPAAAQVAHQKPHASMDKHPSPRTQHIQQPRK	1061	1066	PSI-MOD:696@1	PSI-MOD:1458		11148.6	11155.3	0.0178927	MAbPac-09	TreatmentNP00	injrep02	biorep03	techrep03	1712835	64953
13512	11148.6	5.67	16.064	9.98917	P51397	Death-associated protein 1	SSPPEGKLETKAGHPPAVKAGGMRIVQKHPHTGDTKEEKDKDDQEWESPSPPKPTVFISGVIARGDKDFPPAAAQVAHQKPHASMDKHPSPRTQHIQQPRK	1061	1066	PSI-MOD:696@1	PSI-MOD:1458		11148.6	11155.3	0.0178927	MAbPac-09	TreatmentNP00	injrep03	biorep03	techrep01	255227	8496
13512	11148.6	3.67	16.297	9.18389	P51397	Death-associated protein 1	SSPPEGKLETKAGHPPAVKAGGMRIVQKHPHTGDTKEEKDKDDQEWESPSPPKPTVFISGVIARGDKDFPPAAAQVAHQKPHASMDKHPSPRTQHIQQPRK	1061	1066	PSI-MOD:696@1	PSI-MOD:1458		11148.6	11155.3	0.0178927	MAbPac-09	TreatmentNP00	injrep03	biorep03	techrep02	773625	29652
13512	11148.6	6.364	14.325	10.0036	P51397	Death-associated protein 1	SSPPEGKLETKAGHPPAVKAGGMRIVQKHPHTGDTKEEKDKDDQEWESPSPPKPTVFISGVIARGDKDFPPAAAQVAHQKPHASMDKHPSPRTQHIQQPRK	1061	1066	PSI-MOD:696@1	PSI-MOD:1458		11148.6	11155.3	0.0178927	MAbPac-09	TreatmentNP00	injrep03	biorep03	techrep03	1107848	44316
13512	11148.6	5.364	16.274	10.0828	P51397	Death-associated protein 1	SSPPEGKLETKAGHPPAVKAGGMRIVQKHPHTGDTKEEKDKDDQEWESPSPPKPTVFISGVIARGDKDFPPAAAQVAHQKPHASMDKHPSPRTQHIQQPRK	1061	1066	PSI-MOD:696@1	PSI-MOD:1458		11148.6	11155.3	0.0178927	MAbPac-09	TreatmentNP01	injrep01	biorep03	techrep01	2396442	141571
13512	11148.6	7.358	17.308	9.72975	P51397	Death-associated protein 1	SSPPEGKLETKAGHPPAVKAGGMRIVQKHPHTGDTKEEKDKDDQEWESPSPPKPTVFISGVIARGDKDFPPAAAQVAHQKPHASMDKHPSPRTQHIQQPRK	1061	1066	PSI-MOD:696@1	PSI-MOD:1458		11148.6	11155.3	0.0178927	MAbPac-09	TreatmentNP01	injrep01	biorep03	techrep02	719238	51903
13512	11148.6	7.469	12.278	8.691	P51397	Death-associated protein 1	SSPPEGKLETKAGHPPAVKAGGMRIVQKHPHTGDTKEEKDKDDQEWESPSPPKPTVFISGVIARGDKDFPPAAAQVAHQKPHASMDKHPSPRTQHIQQPRK	1061	1066	PSI-MOD:696@1	PSI-MOD:1458		11148.6	11155.3	0.0178927	MAbPac-09	TreatmentNP01	injrep01	biorep03	techrep03	558908	73702
13512	11148.6	3.944	16.781	7.92608	P51397	Death-associated protein 1	SSPPEGKLETKAGHPPAVKAGGMRIVQKHPHTGDTKEEKDKDDQEWESPSPPKPTVFISGVIARGDKDFPPAAAQVAHQKPHASMDKHPSPRTQHIQQPRK	1061	1066	PSI-MOD:696@1	PSI-MOD:1458		11148.6	11155.3	0.0178927	MAbPac-09	TreatmentNP01	injrep02	biorep03	techrep01	637993	41761
13512	11148.6	3.703	17.482	8.9478	P51397	Death-associated protein 1	SSPPEGKLETKAGHPPAVKAGGMRIVQKHPHTGDTKEEKDKDDQEWESPSPPKPTVFISGVIARGDKDFPPAAAQVAHQKPHASMDKHPSPRTQHIQQPRK	1061	1066	PSI-MOD:696@1	PSI-MOD:1458		11148.6	11155.3	0.0178927	MAbPac-09	TreatmentNP01	injrep02	biorep03	techrep02	1172855	84491
13512	11148.6	2.784	17.032	8.5356	P51397	Death-associated protein 1	SSPPEGKLETKAGHPPAVKAGGMRIVQKHPHTGDTKEEKDKDDQEWESPSPPKPTVFISGVIARGDKDFPPAAAQVAHQKPHASMDKHPSPRTQHIQQPRK	1061	1066	PSI-MOD:696@1	PSI-MOD:1458		11148.6	11155.3	0.0178927	MAbPac-09	TreatmentNP01	injrep02	biorep03	techrep03	775518	98248
13512	11148.6	3.633	16.991	12.2623	P51397	Death-associated protein 1	SSPPEGKLETKAGHPPAVKAGGMRIVQKHPHTGDTKEEKDKDDQEWESPSPPKPTVFISGVIARGDKDFPPAAAQVAHQKPHASMDKHPSPRTQHIQQPRK	1061	1066	PSI-MOD:696@1	PSI-MOD:1458		11148.6	11155.3	0.0178927	MAbPac-09	TreatmentNP01	injrep03	biorep03	techrep01	3746517	243432
13512	11148.6	3.852	17.342	10.761	P51397	Death-associated protein 1	SSPPEGKLETKAGHPPAVKAGGMRIVQKHPHTGDTKEEKDKDDQEWESPSPPKPTVFISGVIARGDKDFPPAAAQVAHQKPHASMDKHPSPRTQHIQQPRK	1061	1066	PSI-MOD:696@1	PSI-MOD:1458		11148.6	11155.3	0.0178927	MAbPac-09	TreatmentNP01	injrep03	biorep03	techrep02	1671654	126828
13512	11148.6	6.271	17.424	9.40963	P51397	Death-associated protein 1	SSPPEGKLETKAGHPPAVKAGGMRIVQKHPHTGDTKEEKDKDDQEWESPSPPKPTVFISGVIARGDKDFPPAAAQVAHQKPHASMDKHPSPRTQHIQQPRK	1061	1066	PSI-MOD:696@1	PSI-MOD:1458		11148.6	11155.3	0.0178927	MAbPac-09	TreatmentNP01	injrep03	biorep03	techrep03	402328	48471
13512	11148.6	2.027	17.009	9.36616	P51397	Death-associated protein 1	SSPPEGKLETKAGHPPAVKAGGMRIVQKHPHTGDTKEEKDKDDQEWESPSPPKPTVFISGVIARGDKDFPPAAAQVAHQKPHASMDKHPSPRTQHIQQPRK	1061	1066	PSI-MOD:696@1	PSI-MOD:1458		11148.6	11155.3	0.0178927	MAbPac-09	TreatmentNP02	injrep01	biorep03	techrep01	340892	80297
13512	11148.6	6.517	15.645	12.1151	P51397	Death-associated protein 1	SSPPEGKLETKAGHPPAVKAGGMRIVQKHPHTGDTKEEKDKDDQEWESPSPPKPTVFISGVIARGDKDFPPAAAQVAHQKPHASMDKHPSPRTQHIQQPRK	1061	1066	PSI-MOD:696@1	PSI-MOD:1458		11148.6	11155.3	0.0178927	MAbPac-09	TreatmentNP02	injrep01	biorep03	techrep02	184194	25534
13512	11148.6	4.896	15.527	10.331	P51397	Death-associated protein 1	SSPPEGKLETKAGHPPAVKAGGMRIVQKHPHTGDTKEEKDKDDQEWESPSPPKPTVFISGVIARGDKDFPPAAAQVAHQKPHASMDKHPSPRTQHIQQPRK	1061	1066	PSI-MOD:696@1	PSI-MOD:1458		11148.6	11155.3	0.0178927	MAbPac-09	TreatmentNP02	injrep01	biorep03	techrep03	558550	80894
13512	11148.6	3.619	16.404	10.4424	P51397	Death-associated protein 1	SSPPEGKLETKAGHPPAVKAGGMRIVQKHPHTGDTKEEKDKDDQEWESPSPPKPTVFISGVIARGDKDFPPAAAQVAHQKPHASMDKHPSPRTQHIQQPRK	1061	1066	PSI-MOD:696@1	PSI-MOD:1458		11148.6	11155.3	0.0178927	MAbPac-09	TreatmentNP02	injrep02	biorep03	techrep01	106610	25966
13512	11148.6	2.351	15.397	6.48618	P51397	Death-associated protein 1	SSPPEGKLETKAGHPPAVKAGGMRIVQKHPHTGDTKEEKDKDDQEWESPSPPKPTVFISGVIARGDKDFPPAAAQVAHQKPHASMDKHPSPRTQHIQQPRK	1061	1066	PSI-MOD:696@1	PSI-MOD:1458		11148.6	11155.3	0.0178927	MAbPac-09	TreatmentNP02	injrep02	biorep03	techrep02	124299	17740
13512	11148.6	3.736	7.107	5.97067	P51397	Death-associated protein 1	SSPPEGKLETKAGHPPAVKAGGMRIVQKHPHTGDTKEEKDKDDQEWESPSPPKPTVFISGVIARGDKDFPPAAAQVAHQKPHASMDKHPSPRTQHIQQPRK	1061	1066	PSI-MOD:696@1	PSI-MOD:1458		11148.6	11155.3	0.0178927	MAbPac-09	TreatmentNP02	injrep02	biorep03	techrep03	24718	3686
13512	11148.6	3.725	17.081	12.5151	P51397	Death-associated protein 1	SSPPEGKLETKAGHPPAVKAGGMRIVQKHPHTGDTKEEKDKDDQEWESPSPPKPTVFISGVIARGDKDFPPAAAQVAHQKPHASMDKHPSPRTQHIQQPRK	1061	1066	PSI-MOD:696@1	PSI-MOD:1458		11148.6	11155.3	0.0178927	MAbPac-09	TreatmentNP02	injrep03	biorep03	techrep01	176411	41059
13512	11148.6	4.854	16.192	11.7836	P51397	Death-associated protein 1	SSPPEGKLETKAGHPPAVKAGGMRIVQKHPHTGDTKEEKDKDDQEWESPSPPKPTVFISGVIARGDKDFPPAAAQVAHQKPHASMDKHPSPRTQHIQQPRK	1061	1066	PSI-MOD:696@1	PSI-MOD:1458		11148.6	11155.3	0.0178927	MAbPac-09	TreatmentNP02	injrep03	biorep03	techrep02	311906	41008
13512	11148.6	3.414	16.109	8.83392	P51397	Death-associated protein 1	SSPPEGKLETKAGHPPAVKAGGMRIVQKHPHTGDTKEEKDKDDQEWESPSPPKPTVFISGVIARGDKDFPPAAAQVAHQKPHASMDKHPSPRTQHIQQPRK	1061	1066	PSI-MOD:696@1	PSI-MOD:1458		11148.6	11155.3	0.0178927	MAbPac-09	TreatmentNP02	injrep03	biorep03	techrep03	735472	106185
13512	11148.6	6.68	15.828	10.8023	P51397	Death-associated protein 1	SSPPEGKLETKAGHPPAVKAGGMRIVQKHPHTGDTKEEKDKDDQEWESPSPPKPTVFISGVIARGDKDFPPAAAQVAHQKPHASMDKHPSPRTQHIQQPRK	1061	1066	PSI-MOD:696@1	PSI-MOD:1458		11148.6	11155.3	0.0178927	MAbPac-09	TreatmentNP12	injrep01	biorep03	techrep04	1352735	72146
13512	11148.6	6.258	14.442	12.3208	P51397	Death-associated protein 1	SSPPEGKLETKAGHPPAVKAGGMRIVQKHPHTGDTKEEKDKDDQEWESPSPPKPTVFISGVIARGDKDFPPAAAQVAHQKPHASMDKHPSPRTQHIQQPRK	1061	1066	PSI-MOD:696@1	PSI-MOD:1458		11148.6	11155.3	0.0178927	MAbPac-09	TreatmentNP12	injrep02	biorep03	techrep04	1917705	104860
13512	11148.6	7.542	17.261	14.6316	P51397	Death-associated protein 1	SSPPEGKLETKAGHPPAVKAGGMRIVQKHPHTGDTKEEKDKDDQEWESPSPPKPTVFISGVIARGDKDFPPAAAQVAHQKPHASMDKHPSPRTQHIQQPRK	1061	1066	PSI-MOD:696@1	PSI-MOD:1458		11148.6	11155.3	0.0178927	MAbPac-09	TreatmentNP12	injrep03	biorep03	techrep04	2143487	124674
13512	11148.6	2.726	17.289	10.9293	P51397	Death-associated protein 1	SSPPEGKLETKAGHPPAVKAGGMRIVQKHPHTGDTKEEKDKDDQEWESPSPPKPTVFISGVIARGDKDFPPAAAQVAHQKPHASMDKHPSPRTQHIQQPRK	1061	1066	PSI-MOD:696@1	PSI-MOD:1458		11148.6	11155.3	0.0178927	MAbPac-09	TreatmentNP00	injrep01	biorep02	techrep01	218424	13195
13512	11148.6	3.699	17.307	11.5303	P51397	Death-associated protein 1	SSPPEGKLETKAGHPPAVKAGGMRIVQKHPHTGDTKEEKDKDDQEWESPSPPKPTVFISGVIARGDKDFPPAAAQVAHQKPHASMDKHPSPRTQHIQQPRK	1061	1066	PSI-MOD:696@1	PSI-MOD:1458		11148.6	11155.3	0.0178927	MAbPac-09	TreatmentNP00	injrep01	biorep02	techrep02	430901	27030
13512	11148.6	4.084	17.478	10.3157	P51397	Death-associated protein 1	SSPPEGKLETKAGHPPAVKAGGMRIVQKHPHTGDTKEEKDKDDQEWESPSPPKPTVFISGVIARGDKDFPPAAAQVAHQKPHASMDKHPSPRTQHIQQPRK	1061	1066	PSI-MOD:696@1	PSI-MOD:1458		11148.6	11155.3	0.0178927	MAbPac-09	TreatmentNP00	injrep01	biorep02	techrep03	224967	17150
13512	11148.6	4.308	16.952	11.6637	P51397	Death-associated protein 1	SSPPEGKLETKAGHPPAVKAGGMRIVQKHPHTGDTKEEKDKDDQEWESPSPPKPTVFISGVIARGDKDFPPAAAQVAHQKPHASMDKHPSPRTQHIQQPRK	1061	1066	PSI-MOD:696@1	PSI-MOD:1458		11148.6	11155.3	0.0178927	MAbPac-09	TreatmentNP00	injrep02	biorep02	techrep01	269336	17016
13512	11148.6	2.011	16.831	9.91687	P51397	Death-associated protein 1	SSPPEGKLETKAGHPPAVKAGGMRIVQKHPHTGDTKEEKDKDDQEWESPSPPKPTVFISGVIARGDKDFPPAAAQVAHQKPHASMDKHPSPRTQHIQQPRK	1061	1066	PSI-MOD:696@1	PSI-MOD:1458		11148.6	11155.3	0.0178927	MAbPac-09	TreatmentNP00	injrep02	biorep02	techrep02	561752	36556
13512	11148.6	3.781	16.137	10.1488	P51397	Death-associated protein 1	SSPPEGKLETKAGHPPAVKAGGMRIVQKHPHTGDTKEEKDKDDQEWESPSPPKPTVFISGVIARGDKDFPPAAAQVAHQKPHASMDKHPSPRTQHIQQPRK	1061	1066	PSI-MOD:696@1	PSI-MOD:1458		11148.6	11155.3	0.0178927	MAbPac-09	TreatmentNP00	injrep02	biorep02	techrep03	238686	19307
13512	11148.6	5.021	14.512	10.7913	P51397	Death-associated protein 1	SSPPEGKLETKAGHPPAVKAGGMRIVQKHPHTGDTKEEKDKDDQEWESPSPPKPTVFISGVIARGDKDFPPAAAQVAHQKPHASMDKHPSPRTQHIQQPRK	1061	1066	PSI-MOD:696@1	PSI-MOD:1458		11148.6	11155.3	0.0178927	MAbPac-09	TreatmentNP00	injrep03	biorep02	techrep01	146145	9652
13512	11148.6	3.051	15.6	10.8396	P51397	Death-associated protein 1	SSPPEGKLETKAGHPPAVKAGGMRIVQKHPHTGDTKEEKDKDDQEWESPSPPKPTVFISGVIARGDKDFPPAAAQVAHQKPHASMDKHPSPRTQHIQQPRK	1061	1066	PSI-MOD:696@1	PSI-MOD:1458		11148.6	11155.3	0.0178927	MAbPac-09	TreatmentNP00	injrep03	biorep02	techrep02	277868	18748
13512	11148.6	6.71	17.143	10.2654	P51397	Death-associated protein 1	SSPPEGKLETKAGHPPAVKAGGMRIVQKHPHTGDTKEEKDKDDQEWESPSPPKPTVFISGVIARGDKDFPPAAAQVAHQKPHASMDKHPSPRTQHIQQPRK	1061	1066	PSI-MOD:696@1	PSI-MOD:1458		11148.6	11155.3	0.0178927	MAbPac-09	TreatmentNP00	injrep03	biorep02	techrep03	381651	32883
13512	11148.6	2.534	13.24	7.44827	P51397	Death-associated protein 1	SSPPEGKLETKAGHPPAVKAGGMRIVQKHPHTGDTKEEKDKDDQEWESPSPPKPTVFISGVIARGDKDFPPAAAQVAHQKPHASMDKHPSPRTQHIQQPRK	1061	1066	PSI-MOD:696@1	PSI-MOD:1458		11148.6	11155.3	0.0178927	MAbPac-09	TreatmentNP01	injrep01	biorep02	techrep01	1107896	57682
13512	11148.6	6.56	17.414	10.7696	P51397	Death-associated protein 1	SSPPEGKLETKAGHPPAVKAGGMRIVQKHPHTGDTKEEKDKDDQEWESPSPPKPTVFISGVIARGDKDFPPAAAQVAHQKPHASMDKHPSPRTQHIQQPRK	1061	1066	PSI-MOD:696@1	PSI-MOD:1458		11148.6	11155.3	0.0178927	MAbPac-09	TreatmentNP01	injrep01	biorep02	techrep02	507811	27690
13512	11148.6	4.72	15.02	7.86019	P51397	Death-associated protein 1	SSPPEGKLETKAGHPPAVKAGGMRIVQKHPHTGDTKEEKDKDDQEWESPSPPKPTVFISGVIARGDKDFPPAAAQVAHQKPHASMDKHPSPRTQHIQQPRK	1061	1066	PSI-MOD:696@1	PSI-MOD:1458		11148.6	11155.3	0.0178927	MAbPac-09	TreatmentNP01	injrep01	biorep02	techrep03	1278851	71754
13512	11148.6	3.469	10.012	7.67583	P51397	Death-associated protein 1	SSPPEGKLETKAGHPPAVKAGGMRIVQKHPHTGDTKEEKDKDDQEWESPSPPKPTVFISGVIARGDKDFPPAAAQVAHQKPHASMDKHPSPRTQHIQQPRK	1061	1066	PSI-MOD:696@1	PSI-MOD:1458		11148.6	11155.3	0.0178927	MAbPac-09	TreatmentNP01	injrep02	biorep02	techrep01	2707395	126999
13512	11148.6	2.702	7.596	6.3577	P51397	Death-associated protein 1	SSPPEGKLETKAGHPPAVKAGGMRIVQKHPHTGDTKEEKDKDDQEWESPSPPKPTVFISGVIARGDKDFPPAAAQVAHQKPHASMDKHPSPRTQHIQQPRK	1061	1066	PSI-MOD:696@1	PSI-MOD:1458		11148.6	11155.3	0.0178927	MAbPac-09	TreatmentNP01	injrep02	biorep02	techrep02	469584	20096
13512	11148.6	2.201	14.07	8.1996	P51397	Death-associated protein 1	SSPPEGKLETKAGHPPAVKAGGMRIVQKHPHTGDTKEEKDKDDQEWESPSPPKPTVFISGVIARGDKDFPPAAAQVAHQKPHASMDKHPSPRTQHIQQPRK	1061	1066	PSI-MOD:696@1	PSI-MOD:1458		11148.6	11155.3	0.0178927	MAbPac-09	TreatmentNP01	injrep02	biorep02	techrep03	2788754	166167
13512	11148.6	1.749	9.395	6.95038	P51397	Death-associated protein 1	SSPPEGKLETKAGHPPAVKAGGMRIVQKHPHTGDTKEEKDKDDQEWESPSPPKPTVFISGVIARGDKDFPPAAAQVAHQKPHASMDKHPSPRTQHIQQPRK	1061	1066	PSI-MOD:696@1	PSI-MOD:1458		11148.6	11155.3	0.0178927	MAbPac-09	TreatmentNP01	injrep03	biorep02	techrep01	1035643	49588
13512	11148.6	5.581	15.48	7.873	P51397	Death-associated protein 1	SSPPEGKLETKAGHPPAVKAGGMRIVQKHPHTGDTKEEKDKDDQEWESPSPPKPTVFISGVIARGDKDFPPAAAQVAHQKPHASMDKHPSPRTQHIQQPRK	1061	1066	PSI-MOD:696@1	PSI-MOD:1458		11148.6	11155.3	0.0178927	MAbPac-09	TreatmentNP01	injrep03	biorep02	techrep02	1850578	79307
13512	11148.6	2.06	7.848	6.11109	P51397	Death-associated protein 1	SSPPEGKLETKAGHPPAVKAGGMRIVQKHPHTGDTKEEKDKDDQEWESPSPPKPTVFISGVIARGDKDFPPAAAQVAHQKPHASMDKHPSPRTQHIQQPRK	1061	1066	PSI-MOD:696@1	PSI-MOD:1458		11148.6	11155.3	0.0178927	MAbPac-09	TreatmentNP01	injrep03	biorep02	techrep03	470485	29130
13512	11148.6	7.974	16.122	12.5692	P51397	Death-associated protein 1	SSPPEGKLETKAGHPPAVKAGGMRIVQKHPHTGDTKEEKDKDDQEWESPSPPKPTVFISGVIARGDKDFPPAAAQVAHQKPHASMDKHPSPRTQHIQQPRK	1061	1066	PSI-MOD:696@1	PSI-MOD:1458		11148.6	11155.3	0.0178927	MAbPac-09	TreatmentNP02	injrep01	biorep02	techrep01	579598	101116
13512	11148.6	2.884	15.841	9.401	P51397	Death-associated protein 1	SSPPEGKLETKAGHPPAVKAGGMRIVQKHPHTGDTKEEKDKDDQEWESPSPPKPTVFISGVIARGDKDFPPAAAQVAHQKPHASMDKHPSPRTQHIQQPRK	1061	1066	PSI-MOD:696@1	PSI-MOD:1458		11148.6	11155.3	0.0178927	MAbPac-09	TreatmentNP02	injrep01	biorep02	techrep02	240256	29520
13512	11148.6	7.309	13.981	9.325	P51397	Death-associated protein 1	SSPPEGKLETKAGHPPAVKAGGMRIVQKHPHTGDTKEEKDKDDQEWESPSPPKPTVFISGVIARGDKDFPPAAAQVAHQKPHASMDKHPSPRTQHIQQPRK	1061	1066	PSI-MOD:696@1	PSI-MOD:1458		11148.6	11155.3	0.0178927	MAbPac-09	TreatmentNP02	injrep01	biorep02	techrep03	119816	14269
13512	11148.6	4.062	15.57	9.01543	P51397	Death-associated protein 1	SSPPEGKLETKAGHPPAVKAGGMRIVQKHPHTGDTKEEKDKDDQEWESPSPPKPTVFISGVIARGDKDFPPAAAQVAHQKPHASMDKHPSPRTQHIQQPRK	1061	1066	PSI-MOD:696@1	PSI-MOD:1458		11148.6	11155.3	0.0178927	MAbPac-09	TreatmentNP02	injrep02	biorep02	techrep01	108597	19885
13512	11148.6	7.773	15.372	11.3937	P51397	Death-associated protein 1	SSPPEGKLETKAGHPPAVKAGGMRIVQKHPHTGDTKEEKDKDDQEWESPSPPKPTVFISGVIARGDKDFPPAAAQVAHQKPHASMDKHPSPRTQHIQQPRK	1061	1066	PSI-MOD:696@1	PSI-MOD:1458		11148.6	11155.3	0.0178927	MAbPac-09	TreatmentNP02	injrep02	biorep02	techrep02	573669	81125
13512	11148.6	7.641	14.252	10.2135	P51397	Death-associated protein 1	SSPPEGKLETKAGHPPAVKAGGMRIVQKHPHTGDTKEEKDKDDQEWESPSPPKPTVFISGVIARGDKDFPPAAAQVAHQKPHASMDKHPSPRTQHIQQPRK	1061	1066	PSI-MOD:696@1	PSI-MOD:1458		11148.6	11155.3	0.0178927	MAbPac-09	TreatmentNP02	injrep02	biorep02	techrep03	209400	27108
13512	11148.6	3.355	16.05	9.19807	P51397	Death-associated protein 1	SSPPEGKLETKAGHPPAVKAGGMRIVQKHPHTGDTKEEKDKDDQEWESPSPPKPTVFISGVIARGDKDFPPAAAQVAHQKPHASMDKHPSPRTQHIQQPRK	1061	1066	PSI-MOD:696@1	PSI-MOD:1458		11148.6	11155.3	0.0178927	MAbPac-09	TreatmentNP02	injrep03	biorep02	techrep01	510748	94573
13512	11148.6	7.835	14.94	10.916	P51397	Death-associated protein 1	SSPPEGKLETKAGHPPAVKAGGMRIVQKHPHTGDTKEEKDKDDQEWESPSPPKPTVFISGVIARGDKDFPPAAAQVAHQKPHASMDKHPSPRTQHIQQPRK	1061	1066	PSI-MOD:696@1	PSI-MOD:1458		11148.6	11155.3	0.0178927	MAbPac-09	TreatmentNP02	injrep03	biorep02	techrep02	95741	14050
13512	11148.6	1.5	13.737	8.96675	P51397	Death-associated protein 1	SSPPEGKLETKAGHPPAVKAGGMRIVQKHPHTGDTKEEKDKDDQEWESPSPPKPTVFISGVIARGDKDFPPAAAQVAHQKPHASMDKHPSPRTQHIQQPRK	1061	1066	PSI-MOD:696@1	PSI-MOD:1458		11148.6	11155.3	0.0178927	MAbPac-09	TreatmentNP02	injrep03	biorep02	techrep03	532162	71284
13512	11148.6	3.949	14.908	7.543	P51397	Death-associated protein 1	SSPPEGKLETKAGHPPAVKAGGMRIVQKHPHTGDTKEEKDKDDQEWESPSPPKPTVFISGVIARGDKDFPPAAAQVAHQKPHASMDKHPSPRTQHIQQPRK	1061	1066	PSI-MOD:696@1	PSI-MOD:1458		11148.6	11155.3	0.0178927	MAbPac-10	TreatmentNP00	injrep01	biorep01	techrep01	87470	16073
13512	11148.6	1.617	14.516	7.54411	P51397	Death-associated protein 1	SSPPEGKLETKAGHPPAVKAGGMRIVQKHPHTGDTKEEKDKDDQEWESPSPPKPTVFISGVIARGDKDFPPAAAQVAHQKPHASMDKHPSPRTQHIQQPRK	1061	1066	PSI-MOD:696@1	PSI-MOD:1458		11148.6	11155.3	0.0178927	MAbPac-10	TreatmentNP00	injrep01	biorep01	techrep02	47458	17697
13512	11148.6	2.45	16.786	11.9027	P51397	Death-associated protein 1	SSPPEGKLETKAGHPPAVKAGGMRIVQKHPHTGDTKEEKDKDDQEWESPSPPKPTVFISGVIARGDKDFPPAAAQVAHQKPHASMDKHPSPRTQHIQQPRK	1061	1066	PSI-MOD:696@1	PSI-MOD:1458		11148.6	11155.3	0.0178927	MAbPac-10	TreatmentNP00	injrep01	biorep01	techrep03	88218	31167
13512	11148.6	2.626	17.066	11.8458	P51397	Death-associated protein 1	SSPPEGKLETKAGHPPAVKAGGMRIVQKHPHTGDTKEEKDKDDQEWESPSPPKPTVFISGVIARGDKDFPPAAAQVAHQKPHASMDKHPSPRTQHIQQPRK	1061	1066	PSI-MOD:696@1	PSI-MOD:1458		11148.6	11155.3	0.0178927	MAbPac-10	TreatmentNP00	injrep02	biorep01	techrep01	116524	24175
13512	11148.6	7.067	15.719	12.884	P51397	Death-associated protein 1	SSPPEGKLETKAGHPPAVKAGGMRIVQKHPHTGDTKEEKDKDDQEWESPSPPKPTVFISGVIARGDKDFPPAAAQVAHQKPHASMDKHPSPRTQHIQQPRK	1061	1066	PSI-MOD:696@1	PSI-MOD:1458		11148.6	11155.3	0.0178927	MAbPac-10	TreatmentNP00	injrep02	biorep01	techrep02	182139	90918
13512	11148.6	7.884	17.395	13.0455	P51397	Death-associated protein 1	SSPPEGKLETKAGHPPAVKAGGMRIVQKHPHTGDTKEEKDKDDQEWESPSPPKPTVFISGVIARGDKDFPPAAAQVAHQKPHASMDKHPSPRTQHIQQPRK	1061	1066	PSI-MOD:696@1	PSI-MOD:1458		11148.6	11155.3	0.0178927	MAbPac-10	TreatmentNP00	injrep02	biorep01	techrep03	79080	43619
13512	11148.6	2.024	16.648	8.97725	P51397	Death-associated protein 1	SSPPEGKLETKAGHPPAVKAGGMRIVQKHPHTGDTKEEKDKDDQEWESPSPPKPTVFISGVIARGDKDFPPAAAQVAHQKPHASMDKHPSPRTQHIQQPRK	1061	1066	PSI-MOD:696@1	PSI-MOD:1458		11148.6	11155.3	0.0178927	MAbPac-10	TreatmentNP00	injrep03	biorep01	techrep01	48850	15548
13512	11148.6	7.52	17.023	13.7	P51397	Death-associated protein 1	SSPPEGKLETKAGHPPAVKAGGMRIVQKHPHTGDTKEEKDKDDQEWESPSPPKPTVFISGVIARGDKDFPPAAAQVAHQKPHASMDKHPSPRTQHIQQPRK	1061	1066	PSI-MOD:696@1	PSI-MOD:1458		11148.6	11155.3	0.0178927	MAbPac-10	TreatmentNP00	injrep03	biorep01	techrep02	173752	82413
13512	11148.6	10.925	15.949	13.4713	P51397	Death-associated protein 1	SSPPEGKLETKAGHPPAVKAGGMRIVQKHPHTGDTKEEKDKDDQEWESPSPPKPTVFISGVIARGDKDFPPAAAQVAHQKPHASMDKHPSPRTQHIQQPRK	1061	1066	PSI-MOD:696@1	PSI-MOD:1458		11148.6	11155.3	0.0178927	MAbPac-10	TreatmentNP00	injrep03	biorep01	techrep03	105172	78827
13512	11148.6	5.622	11.973	9.92143	P51397	Death-associated protein 1	SSPPEGKLETKAGHPPAVKAGGMRIVQKHPHTGDTKEEKDKDDQEWESPSPPKPTVFISGVIARGDKDFPPAAAQVAHQKPHASMDKHPSPRTQHIQQPRK	1061	1066	PSI-MOD:696@1	PSI-MOD:1458		11148.6	11155.3	0.0178927	MAbPac-10	TreatmentNP01	injrep01	biorep01	techrep01	496192	100625
13512	11148.6	8.748	11.914	9.9757	P51397	Death-associated protein 1	SSPPEGKLETKAGHPPAVKAGGMRIVQKHPHTGDTKEEKDKDDQEWESPSPPKPTVFISGVIARGDKDFPPAAAQVAHQKPHASMDKHPSPRTQHIQQPRK	1061	1066	PSI-MOD:696@1	PSI-MOD:1458		11148.6	11155.3	0.0178927	MAbPac-10	TreatmentNP01	injrep01	biorep01	techrep02	715552	175756
13512	11148.6	7.883	17.262	9.72945	P51397	Death-associated protein 1	SSPPEGKLETKAGHPPAVKAGGMRIVQKHPHTGDTKEEKDKDDQEWESPSPPKPTVFISGVIARGDKDFPPAAAQVAHQKPHASMDKHPSPRTQHIQQPRK	1061	1066	PSI-MOD:696@1	PSI-MOD:1458		11148.6	11155.3	0.0178927	MAbPac-10	TreatmentNP01	injrep01	biorep01	techrep03	539851	204192
13512	11148.6	6.229	12.663	9.72542	P51397	Death-associated protein 1	SSPPEGKLETKAGHPPAVKAGGMRIVQKHPHTGDTKEEKDKDDQEWESPSPPKPTVFISGVIARGDKDFPPAAAQVAHQKPHASMDKHPSPRTQHIQQPRK	1061	1066	PSI-MOD:696@1	PSI-MOD:1458		11148.6	11155.3	0.0178927	MAbPac-10	TreatmentNP01	injrep02	biorep01	techrep01	471490	105215
13512	11148.6	6.945	17.103	9.68156	P51397	Death-associated protein 1	SSPPEGKLETKAGHPPAVKAGGMRIVQKHPHTGDTKEEKDKDDQEWESPSPPKPTVFISGVIARGDKDFPPAAAQVAHQKPHASMDKHPSPRTQHIQQPRK	1061	1066	PSI-MOD:696@1	PSI-MOD:1458		11148.6	11155.3	0.0178927	MAbPac-10	TreatmentNP01	injrep02	biorep01	techrep02	442368	125985
13512	11148.6	1.658	10.702	8.72429	P51397	Death-associated protein 1	SSPPEGKLETKAGHPPAVKAGGMRIVQKHPHTGDTKEEKDKDDQEWESPSPPKPTVFISGVIARGDKDFPPAAAQVAHQKPHASMDKHPSPRTQHIQQPRK	1061	1066	PSI-MOD:696@1	PSI-MOD:1458		11148.6	11155.3	0.0178927	MAbPac-10	TreatmentNP01	injrep02	biorep01	techrep03	423904	167434
13512	11148.6	6.214	16.183	9.9054	P51397	Death-associated protein 1	SSPPEGKLETKAGHPPAVKAGGMRIVQKHPHTGDTKEEKDKDDQEWESPSPPKPTVFISGVIARGDKDFPPAAAQVAHQKPHASMDKHPSPRTQHIQQPRK	1061	1066	PSI-MOD:696@1	PSI-MOD:1458		11148.6	11155.3	0.0178927	MAbPac-10	TreatmentNP01	injrep03	biorep01	techrep01	492437	120139
13512	11148.6	6.743	17.364	10.9282	P51397	Death-associated protein 1	SSPPEGKLETKAGHPPAVKAGGMRIVQKHPHTGDTKEEKDKDDQEWESPSPPKPTVFISGVIARGDKDFPPAAAQVAHQKPHASMDKHPSPRTQHIQQPRK	1061	1066	PSI-MOD:696@1	PSI-MOD:1458		11148.6	11155.3	0.0178927	MAbPac-10	TreatmentNP01	injrep03	biorep01	techrep02	455731	137962
13512	11148.6	7.517	11.543	9.391	P51397	Death-associated protein 1	SSPPEGKLETKAGHPPAVKAGGMRIVQKHPHTGDTKEEKDKDDQEWESPSPPKPTVFISGVIARGDKDFPPAAAQVAHQKPHASMDKHPSPRTQHIQQPRK	1061	1066	PSI-MOD:696@1	PSI-MOD:1458		11148.6	11155.3	0.0178927	MAbPac-10	TreatmentNP01	injrep03	biorep01	techrep03	390117	166712
13512	11148.6	2.828	15.895	11.6457	P51397	Death-associated protein 1	SSPPEGKLETKAGHPPAVKAGGMRIVQKHPHTGDTKEEKDKDDQEWESPSPPKPTVFISGVIARGDKDFPPAAAQVAHQKPHASMDKHPSPRTQHIQQPRK	1061	1066	PSI-MOD:696@1	PSI-MOD:1458		11148.6	11155.3	0.0178927	MAbPac-10	TreatmentNP02	injrep01	biorep01	techrep01	4260	4240
13512	11148.6	3.823	13.959	10.6393	P51397	Death-associated protein 1	SSPPEGKLETKAGHPPAVKAGGMRIVQKHPHTGDTKEEKDKDDQEWESPSPPKPTVFISGVIARGDKDFPPAAAQVAHQKPHASMDKHPSPRTQHIQQPRK	1061	1066	PSI-MOD:696@1	PSI-MOD:1458		11148.6	11155.3	0.0178927	MAbPac-10	TreatmentNP02	injrep01	biorep01	techrep02	85532	16945
13512	11148.6	6.69	15.64	11.0363	P51397	Death-associated protein 1	SSPPEGKLETKAGHPPAVKAGGMRIVQKHPHTGDTKEEKDKDDQEWESPSPPKPTVFISGVIARGDKDFPPAAAQVAHQKPHASMDKHPSPRTQHIQQPRK	1061	1066	PSI-MOD:696@1	PSI-MOD:1458		11148.6	11155.3	0.0178927	MAbPac-10	TreatmentNP02	injrep01	biorep01	techrep03	91660	36391
13512	11148.6	1.679	15.266	10.6698	P51397	Death-associated protein 1	SSPPEGKLETKAGHPPAVKAGGMRIVQKHPHTGDTKEEKDKDDQEWESPSPPKPTVFISGVIARGDKDFPPAAAQVAHQKPHASMDKHPSPRTQHIQQPRK	1061	1066	PSI-MOD:696@1	PSI-MOD:1458		11148.6	11155.3	0.0178927	MAbPac-10	TreatmentNP02	injrep02	biorep01	techrep01	43175	43175
13512	11148.6	4.444	15.802	10.5952	P51397	Death-associated protein 1	SSPPEGKLETKAGHPPAVKAGGMRIVQKHPHTGDTKEEKDKDDQEWESPSPPKPTVFISGVIARGDKDFPPAAAQVAHQKPHASMDKHPSPRTQHIQQPRK	1061	1066	PSI-MOD:696@1	PSI-MOD:1458		11148.6	11155.3	0.0178927	MAbPac-10	TreatmentNP02	injrep02	biorep01	techrep02	133944	29932
13512	11148.6	2.697	17.222	10.0662	P51397	Death-associated protein 1	SSPPEGKLETKAGHPPAVKAGGMRIVQKHPHTGDTKEEKDKDDQEWESPSPPKPTVFISGVIARGDKDFPPAAAQVAHQKPHASMDKHPSPRTQHIQQPRK	1061	1066	PSI-MOD:696@1	PSI-MOD:1458		11148.6	11155.3	0.0178927	MAbPac-10	TreatmentNP02	injrep02	biorep01	techrep03	114085	49429
13512	11148.6	1.595	15.878	10.9477	P51397	Death-associated protein 1	SSPPEGKLETKAGHPPAVKAGGMRIVQKHPHTGDTKEEKDKDDQEWESPSPPKPTVFISGVIARGDKDFPPAAAQVAHQKPHASMDKHPSPRTQHIQQPRK	1061	1066	PSI-MOD:696@1	PSI-MOD:1458		11148.6	11155.3	0.0178927	MAbPac-10	TreatmentNP02	injrep03	biorep01	techrep01	28497	27537
13512	11148.6	3.257	13.484	10.371	P51397	Death-associated protein 1	SSPPEGKLETKAGHPPAVKAGGMRIVQKHPHTGDTKEEKDKDDQEWESPSPPKPTVFISGVIARGDKDFPPAAAQVAHQKPHASMDKHPSPRTQHIQQPRK	1061	1066	PSI-MOD:696@1	PSI-MOD:1458		11148.6	11155.3	0.0178927	MAbPac-10	TreatmentNP02	injrep03	biorep01	techrep02	122030	29824
13512	11148.6	5.73	14.467	10.8351	P51397	Death-associated protein 1	SSPPEGKLETKAGHPPAVKAGGMRIVQKHPHTGDTKEEKDKDDQEWESPSPPKPTVFISGVIARGDKDFPPAAAQVAHQKPHASMDKHPSPRTQHIQQPRK	1061	1066	PSI-MOD:696@1	PSI-MOD:1458		11148.6	11155.3	0.0178927	MAbPac-10	TreatmentNP02	injrep03	biorep01	techrep03	95819	43812
14036	35885.3	37.85	49.921	44.0637	P04406	Glyceraldehyde-3-phosphate dehydrogenase	GKVKVGVNGFGRIGRLVTRAAFNSGKVDIVAINDPFIDLNYMVYMFQYDSTHGKFHGTVKAENGKLVINGNPITIFQERDPSKIKWGDAGAEYVVESTGVFTTMEKAGAHLQGGAKRVIISAPSADAPMFVMGVNHEKYDNSLKIISNASCTTNCLAPLAKVIHDNFGIVEGLMTTVHAITATQKTVDGPSGKLWRDGRGALQNIIPASTGAAKAVGKVIPELNGKLTGMAFRVPTANVSVVDLTCRLENPAKYDDIKKVVKQASEGPLKGILGYTEHQVVSSDFNSDTHSSTFDAGAGIALNDHFVKLISWYDNEFGYSNRVVDLMAHMASKE	7987	8442				35885.3	35907.6	0.000102418	MAbPac-09	TreatmentNP00	injrep01	biorep03	techrep01	1490731	43860
14036	35885.3	39.671	53.742	47.706	P04406	Glyceraldehyde-3-phosphate dehydrogenase	GKVKVGVNGFGRIGRLVTRAAFNSGKVDIVAINDPFIDLNYMVYMFQYDSTHGKFHGTVKAENGKLVINGNPITIFQERDPSKIKWGDAGAEYVVESTGVFTTMEKAGAHLQGGAKRVIISAPSADAPMFVMGVNHEKYDNSLKIISNASCTTNCLAPLAKVIHDNFGIVEGLMTTVHAITATQKTVDGPSGKLWRDGRGALQNIIPASTGAAKAVGKVIPELNGKLTGMAFRVPTANVSVVDLTCRLENPAKYDDIKKVVKQASEGPLKGILGYTEHQVVSSDFNSDTHSSTFDAGAGIALNDHFVKLISWYDNEFGYSNRVVDLMAHMASKE	7987	8442				35885.3	35907.6	0.000102418	MAbPac-09	TreatmentNP00	injrep01	biorep03	techrep02	1194367	41392
14036	35885.3	39.312	53.513	46.806	P04406	Glyceraldehyde-3-phosphate dehydrogenase	GKVKVGVNGFGRIGRLVTRAAFNSGKVDIVAINDPFIDLNYMVYMFQYDSTHGKFHGTVKAENGKLVINGNPITIFQERDPSKIKWGDAGAEYVVESTGVFTTMEKAGAHLQGGAKRVIISAPSADAPMFVMGVNHEKYDNSLKIISNASCTTNCLAPLAKVIHDNFGIVEGLMTTVHAITATQKTVDGPSGKLWRDGRGALQNIIPASTGAAKAVGKVIPELNGKLTGMAFRVPTANVSVVDLTCRLENPAKYDDIKKVVKQASEGPLKGILGYTEHQVVSSDFNSDTHSSTFDAGAGIALNDHFVKLISWYDNEFGYSNRVVDLMAHMASKE	7987	8442				35885.3	35907.6	0.000102418	MAbPac-09	TreatmentNP00	injrep01	biorep03	techrep03	1153492	44934
14036	35885.3	39.204	48.129	42.7792	P04406	Glyceraldehyde-3-phosphate dehydrogenase	GKVKVGVNGFGRIGRLVTRAAFNSGKVDIVAINDPFIDLNYMVYMFQYDSTHGKFHGTVKAENGKLVINGNPITIFQERDPSKIKWGDAGAEYVVESTGVFTTMEKAGAHLQGGAKRVIISAPSADAPMFVMGVNHEKYDNSLKIISNASCTTNCLAPLAKVIHDNFGIVEGLMTTVHAITATQKTVDGPSGKLWRDGRGALQNIIPASTGAAKAVGKVIPELNGKLTGMAFRVPTANVSVVDLTCRLENPAKYDDIKKVVKQASEGPLKGILGYTEHQVVSSDFNSDTHSSTFDAGAGIALNDHFVKLISWYDNEFGYSNRVVDLMAHMASKE	7987	8442				35885.3	35907.6	0.000102418	MAbPac-09	TreatmentNP00	injrep02	biorep03	techrep01	460716	14290
14036	35885.3	37.79	53.28	46.2111	P04406	Glyceraldehyde-3-phosphate dehydrogenase	GKVKVGVNGFGRIGRLVTRAAFNSGKVDIVAINDPFIDLNYMVYMFQYDSTHGKFHGTVKAENGKLVINGNPITIFQERDPSKIKWGDAGAEYVVESTGVFTTMEKAGAHLQGGAKRVIISAPSADAPMFVMGVNHEKYDNSLKIISNASCTTNCLAPLAKVIHDNFGIVEGLMTTVHAITATQKTVDGPSGKLWRDGRGALQNIIPASTGAAKAVGKVIPELNGKLTGMAFRVPTANVSVVDLTCRLENPAKYDDIKKVVKQASEGPLKGILGYTEHQVVSSDFNSDTHSSTFDAGAGIALNDHFVKLISWYDNEFGYSNRVVDLMAHMASKE	7987	8442				35885.3	35907.6	0.000102418	MAbPac-09	TreatmentNP00	injrep02	biorep03	techrep02	1286922	44629
14036	35885.3	38.038	53.355	45.4111	P04406	Glyceraldehyde-3-phosphate dehydrogenase	GKVKVGVNGFGRIGRLVTRAAFNSGKVDIVAINDPFIDLNYMVYMFQYDSTHGKFHGTVKAENGKLVINGNPITIFQERDPSKIKWGDAGAEYVVESTGVFTTMEKAGAHLQGGAKRVIISAPSADAPMFVMGVNHEKYDNSLKIISNASCTTNCLAPLAKVIHDNFGIVEGLMTTVHAITATQKTVDGPSGKLWRDGRGALQNIIPASTGAAKAVGKVIPELNGKLTGMAFRVPTANVSVVDLTCRLENPAKYDDIKKVVKQASEGPLKGILGYTEHQVVSSDFNSDTHSSTFDAGAGIALNDHFVKLISWYDNEFGYSNRVVDLMAHMASKE	7987	8442				35885.3	35907.6	0.000102418	MAbPac-09	TreatmentNP00	injrep02	biorep03	techrep03	1593440	60425
14036	35885.3	40.293	51.92	47.584	P04406	Glyceraldehyde-3-phosphate dehydrogenase	GKVKVGVNGFGRIGRLVTRAAFNSGKVDIVAINDPFIDLNYMVYMFQYDSTHGKFHGTVKAENGKLVINGNPITIFQERDPSKIKWGDAGAEYVVESTGVFTTMEKAGAHLQGGAKRVIISAPSADAPMFVMGVNHEKYDNSLKIISNASCTTNCLAPLAKVIHDNFGIVEGLMTTVHAITATQKTVDGPSGKLWRDGRGALQNIIPASTGAAKAVGKVIPELNGKLTGMAFRVPTANVSVVDLTCRLENPAKYDDIKKVVKQASEGPLKGILGYTEHQVVSSDFNSDTHSSTFDAGAGIALNDHFVKLISWYDNEFGYSNRVVDLMAHMASKE	7987	8442				35885.3	35907.6	0.000102418	MAbPac-09	TreatmentNP00	injrep03	biorep03	techrep01	1125092	37454
14036	35885.3	42.358	48.587	45.414	P04406	Glyceraldehyde-3-phosphate dehydrogenase	GKVKVGVNGFGRIGRLVTRAAFNSGKVDIVAINDPFIDLNYMVYMFQYDSTHGKFHGTVKAENGKLVINGNPITIFQERDPSKIKWGDAGAEYVVESTGVFTTMEKAGAHLQGGAKRVIISAPSADAPMFVMGVNHEKYDNSLKIISNASCTTNCLAPLAKVIHDNFGIVEGLMTTVHAITATQKTVDGPSGKLWRDGRGALQNIIPASTGAAKAVGKVIPELNGKLTGMAFRVPTANVSVVDLTCRLENPAKYDDIKKVVKQASEGPLKGILGYTEHQVVSSDFNSDTHSSTFDAGAGIALNDHFVKLISWYDNEFGYSNRVVDLMAHMASKE	7987	8442				35885.3	35907.6	0.000102418	MAbPac-09	TreatmentNP00	injrep03	biorep03	techrep02	466528	17881
14036	35885.3	38.278	51.644	41.563	P04406	Glyceraldehyde-3-phosphate dehydrogenase	GKVKVGVNGFGRIGRLVTRAAFNSGKVDIVAINDPFIDLNYMVYMFQYDSTHGKFHGTVKAENGKLVINGNPITIFQERDPSKIKWGDAGAEYVVESTGVFTTMEKAGAHLQGGAKRVIISAPSADAPMFVMGVNHEKYDNSLKIISNASCTTNCLAPLAKVIHDNFGIVEGLMTTVHAITATQKTVDGPSGKLWRDGRGALQNIIPASTGAAKAVGKVIPELNGKLTGMAFRVPTANVSVVDLTCRLENPAKYDDIKKVVKQASEGPLKGILGYTEHQVVSSDFNSDTHSSTFDAGAGIALNDHFVKLISWYDNEFGYSNRVVDLMAHMASKE	7987	8442				35885.3	35907.6	0.000102418	MAbPac-09	TreatmentNP00	injrep03	biorep03	techrep03	672511	26902
14036	35885.3	40.696	53.337	48.284	P04406	Glyceraldehyde-3-phosphate dehydrogenase	GKVKVGVNGFGRIGRLVTRAAFNSGKVDIVAINDPFIDLNYMVYMFQYDSTHGKFHGTVKAENGKLVINGNPITIFQERDPSKIKWGDAGAEYVVESTGVFTTMEKAGAHLQGGAKRVIISAPSADAPMFVMGVNHEKYDNSLKIISNASCTTNCLAPLAKVIHDNFGIVEGLMTTVHAITATQKTVDGPSGKLWRDGRGALQNIIPASTGAAKAVGKVIPELNGKLTGMAFRVPTANVSVVDLTCRLENPAKYDDIKKVVKQASEGPLKGILGYTEHQVVSSDFNSDTHSSTFDAGAGIALNDHFVKLISWYDNEFGYSNRVVDLMAHMASKE	7987	8442				35885.3	35907.6	0.000102418	MAbPac-09	TreatmentNP01	injrep01	biorep03	techrep01	2606815	153999
14036	35885.3	39.695	53.287	46.2812	P04406	Glyceraldehyde-3-phosphate dehydrogenase	GKVKVGVNGFGRIGRLVTRAAFNSGKVDIVAINDPFIDLNYMVYMFQYDSTHGKFHGTVKAENGKLVINGNPITIFQERDPSKIKWGDAGAEYVVESTGVFTTMEKAGAHLQGGAKRVIISAPSADAPMFVMGVNHEKYDNSLKIISNASCTTNCLAPLAKVIHDNFGIVEGLMTTVHAITATQKTVDGPSGKLWRDGRGALQNIIPASTGAAKAVGKVIPELNGKLTGMAFRVPTANVSVVDLTCRLENPAKYDDIKKVVKQASEGPLKGILGYTEHQVVSSDFNSDTHSSTFDAGAGIALNDHFVKLISWYDNEFGYSNRVVDLMAHMASKE	7987	8442				35885.3	35907.6	0.000102418	MAbPac-09	TreatmentNP01	injrep01	biorep03	techrep02	908802	65583
14036	35885.3	37.951	53.746	49.7819	P04406	Glyceraldehyde-3-phosphate dehydrogenase	GKVKVGVNGFGRIGRLVTRAAFNSGKVDIVAINDPFIDLNYMVYMFQYDSTHGKFHGTVKAENGKLVINGNPITIFQERDPSKIKWGDAGAEYVVESTGVFTTMEKAGAHLQGGAKRVIISAPSADAPMFVMGVNHEKYDNSLKIISNASCTTNCLAPLAKVIHDNFGIVEGLMTTVHAITATQKTVDGPSGKLWRDGRGALQNIIPASTGAAKAVGKVIPELNGKLTGMAFRVPTANVSVVDLTCRLENPAKYDDIKKVVKQASEGPLKGILGYTEHQVVSSDFNSDTHSSTFDAGAGIALNDHFVKLISWYDNEFGYSNRVVDLMAHMASKE	7987	8442				35885.3	35907.6	0.000102418	MAbPac-09	TreatmentNP01	injrep01	biorep03	techrep03	252793	33335
14036	35885.3	40.139	53.431	47.7092	P04406	Glyceraldehyde-3-phosphate dehydrogenase	GKVKVGVNGFGRIGRLVTRAAFNSGKVDIVAINDPFIDLNYMVYMFQYDSTHGKFHGTVKAENGKLVINGNPITIFQERDPSKIKWGDAGAEYVVESTGVFTTMEKAGAHLQGGAKRVIISAPSADAPMFVMGVNHEKYDNSLKIISNASCTTNCLAPLAKVIHDNFGIVEGLMTTVHAITATQKTVDGPSGKLWRDGRGALQNIIPASTGAAKAVGKVIPELNGKLTGMAFRVPTANVSVVDLTCRLENPAKYDDIKKVVKQASEGPLKGILGYTEHQVVSSDFNSDTHSSTFDAGAGIALNDHFVKLISWYDNEFGYSNRVVDLMAHMASKE	7987	8442				35885.3	35907.6	0.000102418	MAbPac-09	TreatmentNP01	injrep02	biorep03	techrep01	2238269	146511
14036	35885.3	40.143	53.735	48.4001	P04406	Glyceraldehyde-3-phosphate dehydrogenase	GKVKVGVNGFGRIGRLVTRAAFNSGKVDIVAINDPFIDLNYMVYMFQYDSTHGKFHGTVKAENGKLVINGNPITIFQERDPSKIKWGDAGAEYVVESTGVFTTMEKAGAHLQGGAKRVIISAPSADAPMFVMGVNHEKYDNSLKIISNASCTTNCLAPLAKVIHDNFGIVEGLMTTVHAITATQKTVDGPSGKLWRDGRGALQNIIPASTGAAKAVGKVIPELNGKLTGMAFRVPTANVSVVDLTCRLENPAKYDDIKKVVKQASEGPLKGILGYTEHQVVSSDFNSDTHSSTFDAGAGIALNDHFVKLISWYDNEFGYSNRVVDLMAHMASKE	7987	8442				35885.3	35907.6	0.000102418	MAbPac-09	TreatmentNP01	injrep02	biorep03	techrep02	1070853	77143
14036	35885.3	38.411	53.511	45.8678	P04406	Glyceraldehyde-3-phosphate dehydrogenase	GKVKVGVNGFGRIGRLVTRAAFNSGKVDIVAINDPFIDLNYMVYMFQYDSTHGKFHGTVKAENGKLVINGNPITIFQERDPSKIKWGDAGAEYVVESTGVFTTMEKAGAHLQGGAKRVIISAPSADAPMFVMGVNHEKYDNSLKIISNASCTTNCLAPLAKVIHDNFGIVEGLMTTVHAITATQKTVDGPSGKLWRDGRGALQNIIPASTGAAKAVGKVIPELNGKLTGMAFRVPTANVSVVDLTCRLENPAKYDDIKKVVKQASEGPLKGILGYTEHQVVSSDFNSDTHSSTFDAGAGIALNDHFVKLISWYDNEFGYSNRVVDLMAHMASKE	7987	8442				35885.3	35907.6	0.000102418	MAbPac-09	TreatmentNP01	injrep02	biorep03	techrep03	581165	73626
14036	35885.3	38.173	53.702	47.5629	P04406	Glyceraldehyde-3-phosphate dehydrogenase	GKVKVGVNGFGRIGRLVTRAAFNSGKVDIVAINDPFIDLNYMVYMFQYDSTHGKFHGTVKAENGKLVINGNPITIFQERDPSKIKWGDAGAEYVVESTGVFTTMEKAGAHLQGGAKRVIISAPSADAPMFVMGVNHEKYDNSLKIISNASCTTNCLAPLAKVIHDNFGIVEGLMTTVHAITATQKTVDGPSGKLWRDGRGALQNIIPASTGAAKAVGKVIPELNGKLTGMAFRVPTANVSVVDLTCRLENPAKYDDIKKVVKQASEGPLKGILGYTEHQVVSSDFNSDTHSSTFDAGAGIALNDHFVKLISWYDNEFGYSNRVVDLMAHMASKE	7987	8442				35885.3	35907.6	0.000102418	MAbPac-09	TreatmentNP01	injrep03	biorep03	techrep01	2415050	156919
14036	35885.3	43.108	53.164	47.2435	P04406	Glyceraldehyde-3-phosphate dehydrogenase	GKVKVGVNGFGRIGRLVTRAAFNSGKVDIVAINDPFIDLNYMVYMFQYDSTHGKFHGTVKAENGKLVINGNPITIFQERDPSKIKWGDAGAEYVVESTGVFTTMEKAGAHLQGGAKRVIISAPSADAPMFVMGVNHEKYDNSLKIISNASCTTNCLAPLAKVIHDNFGIVEGLMTTVHAITATQKTVDGPSGKLWRDGRGALQNIIPASTGAAKAVGKVIPELNGKLTGMAFRVPTANVSVVDLTCRLENPAKYDDIKKVVKQASEGPLKGILGYTEHQVVSSDFNSDTHSSTFDAGAGIALNDHFVKLISWYDNEFGYSNRVVDLMAHMASKE	7987	8442				35885.3	35907.6	0.000102418	MAbPac-09	TreatmentNP01	injrep03	biorep03	techrep02	1346589	102166
14036	35885.3	38.219	53.325	48.1018	P04406	Glyceraldehyde-3-phosphate dehydrogenase	GKVKVGVNGFGRIGRLVTRAAFNSGKVDIVAINDPFIDLNYMVYMFQYDSTHGKFHGTVKAENGKLVINGNPITIFQERDPSKIKWGDAGAEYVVESTGVFTTMEKAGAHLQGGAKRVIISAPSADAPMFVMGVNHEKYDNSLKIISNASCTTNCLAPLAKVIHDNFGIVEGLMTTVHAITATQKTVDGPSGKLWRDGRGALQNIIPASTGAAKAVGKVIPELNGKLTGMAFRVPTANVSVVDLTCRLENPAKYDDIKKVVKQASEGPLKGILGYTEHQVVSSDFNSDTHSSTFDAGAGIALNDHFVKLISWYDNEFGYSNRVVDLMAHMASKE	7987	8442				35885.3	35907.6	0.000102418	MAbPac-09	TreatmentNP01	injrep03	biorep03	techrep03	465776	56115
14036	35885.3	43.986	53.232	49.0161	P04406	Glyceraldehyde-3-phosphate dehydrogenase	GKVKVGVNGFGRIGRLVTRAAFNSGKVDIVAINDPFIDLNYMVYMFQYDSTHGKFHGTVKAENGKLVINGNPITIFQERDPSKIKWGDAGAEYVVESTGVFTTMEKAGAHLQGGAKRVIISAPSADAPMFVMGVNHEKYDNSLKIISNASCTTNCLAPLAKVIHDNFGIVEGLMTTVHAITATQKTVDGPSGKLWRDGRGALQNIIPASTGAAKAVGKVIPELNGKLTGMAFRVPTANVSVVDLTCRLENPAKYDDIKKVVKQASEGPLKGILGYTEHQVVSSDFNSDTHSSTFDAGAGIALNDHFVKLISWYDNEFGYSNRVVDLMAHMASKE	7987	8442				35885.3	35907.6	0.000102418	MAbPac-09	TreatmentNP02	injrep01	biorep03	techrep01	204452	48159
14036	35885.3	46.7	53.443	50.007	P04406	Glyceraldehyde-3-phosphate dehydrogenase	GKVKVGVNGFGRIGRLVTRAAFNSGKVDIVAINDPFIDLNYMVYMFQYDSTHGKFHGTVKAENGKLVINGNPITIFQERDPSKIKWGDAGAEYVVESTGVFTTMEKAGAHLQGGAKRVIISAPSADAPMFVMGVNHEKYDNSLKIISNASCTTNCLAPLAKVIHDNFGIVEGLMTTVHAITATQKTVDGPSGKLWRDGRGALQNIIPASTGAAKAVGKVIPELNGKLTGMAFRVPTANVSVVDLTCRLENPAKYDDIKKVVKQASEGPLKGILGYTEHQVVSSDFNSDTHSSTFDAGAGIALNDHFVKLISWYDNEFGYSNRVVDLMAHMASKE	7987	8442				35885.3	35907.6	0.000102418	MAbPac-09	TreatmentNP02	injrep01	biorep03	techrep02	398382	55225
14036	35885.3	38.259	53.119	43.9185	P04406	Glyceraldehyde-3-phosphate dehydrogenase	GKVKVGVNGFGRIGRLVTRAAFNSGKVDIVAINDPFIDLNYMVYMFQYDSTHGKFHGTVKAENGKLVINGNPITIFQERDPSKIKWGDAGAEYVVESTGVFTTMEKAGAHLQGGAKRVIISAPSADAPMFVMGVNHEKYDNSLKIISNASCTTNCLAPLAKVIHDNFGIVEGLMTTVHAITATQKTVDGPSGKLWRDGRGALQNIIPASTGAAKAVGKVIPELNGKLTGMAFRVPTANVSVVDLTCRLENPAKYDDIKKVVKQASEGPLKGILGYTEHQVVSSDFNSDTHSSTFDAGAGIALNDHFVKLISWYDNEFGYSNRVVDLMAHMASKE	7987	8442				35885.3	35907.6	0.000102418	MAbPac-09	TreatmentNP02	injrep01	biorep03	techrep03	792046	114711
14036	35885.3	41.048	48.121	45.0937	P04406	Glyceraldehyde-3-phosphate dehydrogenase	GKVKVGVNGFGRIGRLVTRAAFNSGKVDIVAINDPFIDLNYMVYMFQYDSTHGKFHGTVKAENGKLVINGNPITIFQERDPSKIKWGDAGAEYVVESTGVFTTMEKAGAHLQGGAKRVIISAPSADAPMFVMGVNHEKYDNSLKIISNASCTTNCLAPLAKVIHDNFGIVEGLMTTVHAITATQKTVDGPSGKLWRDGRGALQNIIPASTGAAKAVGKVIPELNGKLTGMAFRVPTANVSVVDLTCRLENPAKYDDIKKVVKQASEGPLKGILGYTEHQVVSSDFNSDTHSSTFDAGAGIALNDHFVKLISWYDNEFGYSNRVVDLMAHMASKE	7987	8442				35885.3	35907.6	0.000102418	MAbPac-09	TreatmentNP02	injrep02	biorep03	techrep01	296931	72319
14036	35885.3	42.29	51.88	45.5746	P04406	Glyceraldehyde-3-phosphate dehydrogenase	GKVKVGVNGFGRIGRLVTRAAFNSGKVDIVAINDPFIDLNYMVYMFQYDSTHGKFHGTVKAENGKLVINGNPITIFQERDPSKIKWGDAGAEYVVESTGVFTTMEKAGAHLQGGAKRVIISAPSADAPMFVMGVNHEKYDNSLKIISNASCTTNCLAPLAKVIHDNFGIVEGLMTTVHAITATQKTVDGPSGKLWRDGRGALQNIIPASTGAAKAVGKVIPELNGKLTGMAFRVPTANVSVVDLTCRLENPAKYDDIKKVVKQASEGPLKGILGYTEHQVVSSDFNSDTHSSTFDAGAGIALNDHFVKLISWYDNEFGYSNRVVDLMAHMASKE	7987	8442				35885.3	35907.6	0.000102418	MAbPac-09	TreatmentNP02	injrep02	biorep03	techrep02	380665	54328
14036	35885.3	40.847	50.598	45.5539	P04406	Glyceraldehyde-3-phosphate dehydrogenase	GKVKVGVNGFGRIGRLVTRAAFNSGKVDIVAINDPFIDLNYMVYMFQYDSTHGKFHGTVKAENGKLVINGNPITIFQERDPSKIKWGDAGAEYVVESTGVFTTMEKAGAHLQGGAKRVIISAPSADAPMFVMGVNHEKYDNSLKIISNASCTTNCLAPLAKVIHDNFGIVEGLMTTVHAITATQKTVDGPSGKLWRDGRGALQNIIPASTGAAKAVGKVIPELNGKLTGMAFRVPTANVSVVDLTCRLENPAKYDDIKKVVKQASEGPLKGILGYTEHQVVSSDFNSDTHSSTFDAGAGIALNDHFVKLISWYDNEFGYSNRVVDLMAHMASKE	7987	8442				35885.3	35907.6	0.000102418	MAbPac-09	TreatmentNP02	injrep02	biorep03	techrep03	366899	54709
14036	35885.3	42.173	53.721	47.8528	P04406	Glyceraldehyde-3-phosphate dehydrogenase	GKVKVGVNGFGRIGRLVTRAAFNSGKVDIVAINDPFIDLNYMVYMFQYDSTHGKFHGTVKAENGKLVINGNPITIFQERDPSKIKWGDAGAEYVVESTGVFTTMEKAGAHLQGGAKRVIISAPSADAPMFVMGVNHEKYDNSLKIISNASCTTNCLAPLAKVIHDNFGIVEGLMTTVHAITATQKTVDGPSGKLWRDGRGALQNIIPASTGAAKAVGKVIPELNGKLTGMAFRVPTANVSVVDLTCRLENPAKYDDIKKVVKQASEGPLKGILGYTEHQVVSSDFNSDTHSSTFDAGAGIALNDHFVKLISWYDNEFGYSNRVVDLMAHMASKE	7987	8442				35885.3	35907.6	0.000102418	MAbPac-09	TreatmentNP02	injrep03	biorep03	techrep01	175166	40769
14036	35885.3	38.201	48.59	44.3223	P04406	Glyceraldehyde-3-phosphate dehydrogenase	GKVKVGVNGFGRIGRLVTRAAFNSGKVDIVAINDPFIDLNYMVYMFQYDSTHGKFHGTVKAENGKLVINGNPITIFQERDPSKIKWGDAGAEYVVESTGVFTTMEKAGAHLQGGAKRVIISAPSADAPMFVMGVNHEKYDNSLKIISNASCTTNCLAPLAKVIHDNFGIVEGLMTTVHAITATQKTVDGPSGKLWRDGRGALQNIIPASTGAAKAVGKVIPELNGKLTGMAFRVPTANVSVVDLTCRLENPAKYDDIKKVVKQASEGPLKGILGYTEHQVVSSDFNSDTHSSTFDAGAGIALNDHFVKLISWYDNEFGYSNRVVDLMAHMASKE	7987	8442				35885.3	35907.6	0.000102418	MAbPac-09	TreatmentNP02	injrep03	biorep03	techrep02	524477	68956
14036	35885.3	42.597	52.764	45.8781	P04406	Glyceraldehyde-3-phosphate dehydrogenase	GKVKVGVNGFGRIGRLVTRAAFNSGKVDIVAINDPFIDLNYMVYMFQYDSTHGKFHGTVKAENGKLVINGNPITIFQERDPSKIKWGDAGAEYVVESTGVFTTMEKAGAHLQGGAKRVIISAPSADAPMFVMGVNHEKYDNSLKIISNASCTTNCLAPLAKVIHDNFGIVEGLMTTVHAITATQKTVDGPSGKLWRDGRGALQNIIPASTGAAKAVGKVIPELNGKLTGMAFRVPTANVSVVDLTCRLENPAKYDDIKKVVKQASEGPLKGILGYTEHQVVSSDFNSDTHSSTFDAGAGIALNDHFVKLISWYDNEFGYSNRVVDLMAHMASKE	7987	8442				35885.3	35907.6	0.000102418	MAbPac-09	TreatmentNP02	injrep03	biorep03	techrep03	469379	67767
14036	35885.3	38.618	52.553	45.7317	P04406	Glyceraldehyde-3-phosphate dehydrogenase	GKVKVGVNGFGRIGRLVTRAAFNSGKVDIVAINDPFIDLNYMVYMFQYDSTHGKFHGTVKAENGKLVINGNPITIFQERDPSKIKWGDAGAEYVVESTGVFTTMEKAGAHLQGGAKRVIISAPSADAPMFVMGVNHEKYDNSLKIISNASCTTNCLAPLAKVIHDNFGIVEGLMTTVHAITATQKTVDGPSGKLWRDGRGALQNIIPASTGAAKAVGKVIPELNGKLTGMAFRVPTANVSVVDLTCRLENPAKYDDIKKVVKQASEGPLKGILGYTEHQVVSSDFNSDTHSSTFDAGAGIALNDHFVKLISWYDNEFGYSNRVVDLMAHMASKE	7987	8442				35885.3	35907.6	0.000102418	MAbPac-09	TreatmentNP12	injrep01	biorep03	techrep04	1341343	71539
14036	35885.3	38.64	52.586	44.1746	P04406	Glyceraldehyde-3-phosphate dehydrogenase	GKVKVGVNGFGRIGRLVTRAAFNSGKVDIVAINDPFIDLNYMVYMFQYDSTHGKFHGTVKAENGKLVINGNPITIFQERDPSKIKWGDAGAEYVVESTGVFTTMEKAGAHLQGGAKRVIISAPSADAPMFVMGVNHEKYDNSLKIISNASCTTNCLAPLAKVIHDNFGIVEGLMTTVHAITATQKTVDGPSGKLWRDGRGALQNIIPASTGAAKAVGKVIPELNGKLTGMAFRVPTANVSVVDLTCRLENPAKYDDIKKVVKQASEGPLKGILGYTEHQVVSSDFNSDTHSSTFDAGAGIALNDHFVKLISWYDNEFGYSNRVVDLMAHMASKE	7987	8442				35885.3	35907.6	0.000102418	MAbPac-09	TreatmentNP12	injrep02	biorep03	techrep04	935599	51158
14036	35885.3	38.05	51.798	46.3396	P04406	Glyceraldehyde-3-phosphate dehydrogenase	GKVKVGVNGFGRIGRLVTRAAFNSGKVDIVAINDPFIDLNYMVYMFQYDSTHGKFHGTVKAENGKLVINGNPITIFQERDPSKIKWGDAGAEYVVESTGVFTTMEKAGAHLQGGAKRVIISAPSADAPMFVMGVNHEKYDNSLKIISNASCTTNCLAPLAKVIHDNFGIVEGLMTTVHAITATQKTVDGPSGKLWRDGRGALQNIIPASTGAAKAVGKVIPELNGKLTGMAFRVPTANVSVVDLTCRLENPAKYDDIKKVVKQASEGPLKGILGYTEHQVVSSDFNSDTHSSTFDAGAGIALNDHFVKLISWYDNEFGYSNRVVDLMAHMASKE	7987	8442				35885.3	35907.6	0.000102418	MAbPac-09	TreatmentNP12	injrep03	biorep03	techrep04	1418237	82490
14036	35885.3	42.427	50.225	44.8872	P04406	Glyceraldehyde-3-phosphate dehydrogenase	GKVKVGVNGFGRIGRLVTRAAFNSGKVDIVAINDPFIDLNYMVYMFQYDSTHGKFHGTVKAENGKLVINGNPITIFQERDPSKIKWGDAGAEYVVESTGVFTTMEKAGAHLQGGAKRVIISAPSADAPMFVMGVNHEKYDNSLKIISNASCTTNCLAPLAKVIHDNFGIVEGLMTTVHAITATQKTVDGPSGKLWRDGRGALQNIIPASTGAAKAVGKVIPELNGKLTGMAFRVPTANVSVVDLTCRLENPAKYDDIKKVVKQASEGPLKGILGYTEHQVVSSDFNSDTHSSTFDAGAGIALNDHFVKLISWYDNEFGYSNRVVDLMAHMASKE	7987	8442				35885.3	35907.6	0.000102418	MAbPac-09	TreatmentNP00	injrep01	biorep02	techrep01	293907	17754
14036	35885.3	39.735	53.528	43.4477	P04406	Glyceraldehyde-3-phosphate dehydrogenase	GKVKVGVNGFGRIGRLVTRAAFNSGKVDIVAINDPFIDLNYMVYMFQYDSTHGKFHGTVKAENGKLVINGNPITIFQERDPSKIKWGDAGAEYVVESTGVFTTMEKAGAHLQGGAKRVIISAPSADAPMFVMGVNHEKYDNSLKIISNASCTTNCLAPLAKVIHDNFGIVEGLMTTVHAITATQKTVDGPSGKLWRDGRGALQNIIPASTGAAKAVGKVIPELNGKLTGMAFRVPTANVSVVDLTCRLENPAKYDDIKKVVKQASEGPLKGILGYTEHQVVSSDFNSDTHSSTFDAGAGIALNDHFVKLISWYDNEFGYSNRVVDLMAHMASKE	7987	8442				35885.3	35907.6	0.000102418	MAbPac-09	TreatmentNP00	injrep01	biorep02	techrep02	1397883	87687
14036	35885.3	38.796	53.603	43.2798	P04406	Glyceraldehyde-3-phosphate dehydrogenase	GKVKVGVNGFGRIGRLVTRAAFNSGKVDIVAINDPFIDLNYMVYMFQYDSTHGKFHGTVKAENGKLVINGNPITIFQERDPSKIKWGDAGAEYVVESTGVFTTMEKAGAHLQGGAKRVIISAPSADAPMFVMGVNHEKYDNSLKIISNASCTTNCLAPLAKVIHDNFGIVEGLMTTVHAITATQKTVDGPSGKLWRDGRGALQNIIPASTGAAKAVGKVIPELNGKLTGMAFRVPTANVSVVDLTCRLENPAKYDDIKKVVKQASEGPLKGILGYTEHQVVSSDFNSDTHSSTFDAGAGIALNDHFVKLISWYDNEFGYSNRVVDLMAHMASKE	7987	8442				35885.3	35907.6	0.000102418	MAbPac-09	TreatmentNP00	injrep01	biorep02	techrep03	425675	32451
14036	35885.3	37.81	49.875	41.8139	P04406	Glyceraldehyde-3-phosphate dehydrogenase	GKVKVGVNGFGRIGRLVTRAAFNSGKVDIVAINDPFIDLNYMVYMFQYDSTHGKFHGTVKAENGKLVINGNPITIFQERDPSKIKWGDAGAEYVVESTGVFTTMEKAGAHLQGGAKRVIISAPSADAPMFVMGVNHEKYDNSLKIISNASCTTNCLAPLAKVIHDNFGIVEGLMTTVHAITATQKTVDGPSGKLWRDGRGALQNIIPASTGAAKAVGKVIPELNGKLTGMAFRVPTANVSVVDLTCRLENPAKYDDIKKVVKQASEGPLKGILGYTEHQVVSSDFNSDTHSSTFDAGAGIALNDHFVKLISWYDNEFGYSNRVVDLMAHMASKE	7987	8442				35885.3	35907.6	0.000102418	MAbPac-09	TreatmentNP00	injrep02	biorep02	techrep01	949747	60003
14036	35885.3	42.05	53.728	47.7271	P04406	Glyceraldehyde-3-phosphate dehydrogenase	GKVKVGVNGFGRIGRLVTRAAFNSGKVDIVAINDPFIDLNYMVYMFQYDSTHGKFHGTVKAENGKLVINGNPITIFQERDPSKIKWGDAGAEYVVESTGVFTTMEKAGAHLQGGAKRVIISAPSADAPMFVMGVNHEKYDNSLKIISNASCTTNCLAPLAKVIHDNFGIVEGLMTTVHAITATQKTVDGPSGKLWRDGRGALQNIIPASTGAAKAVGKVIPELNGKLTGMAFRVPTANVSVVDLTCRLENPAKYDDIKKVVKQASEGPLKGILGYTEHQVVSSDFNSDTHSSTFDAGAGIALNDHFVKLISWYDNEFGYSNRVVDLMAHMASKE	7987	8442				35885.3	35907.6	0.000102418	MAbPac-09	TreatmentNP00	injrep02	biorep02	techrep02	630518	41031
14036	35885.3	41.273	53.584	47.3057	P04406	Glyceraldehyde-3-phosphate dehydrogenase	GKVKVGVNGFGRIGRLVTRAAFNSGKVDIVAINDPFIDLNYMVYMFQYDSTHGKFHGTVKAENGKLVINGNPITIFQERDPSKIKWGDAGAEYVVESTGVFTTMEKAGAHLQGGAKRVIISAPSADAPMFVMGVNHEKYDNSLKIISNASCTTNCLAPLAKVIHDNFGIVEGLMTTVHAITATQKTVDGPSGKLWRDGRGALQNIIPASTGAAKAVGKVIPELNGKLTGMAFRVPTANVSVVDLTCRLENPAKYDDIKKVVKQASEGPLKGILGYTEHQVVSSDFNSDTHSSTFDAGAGIALNDHFVKLISWYDNEFGYSNRVVDLMAHMASKE	7987	8442				35885.3	35907.6	0.000102418	MAbPac-09	TreatmentNP00	injrep02	biorep02	techrep03	603370	48807
14036	35885.3	38.411	50.938	42.241	P04406	Glyceraldehyde-3-phosphate dehydrogenase	GKVKVGVNGFGRIGRLVTRAAFNSGKVDIVAINDPFIDLNYMVYMFQYDSTHGKFHGTVKAENGKLVINGNPITIFQERDPSKIKWGDAGAEYVVESTGVFTTMEKAGAHLQGGAKRVIISAPSADAPMFVMGVNHEKYDNSLKIISNASCTTNCLAPLAKVIHDNFGIVEGLMTTVHAITATQKTVDGPSGKLWRDGRGALQNIIPASTGAAKAVGKVIPELNGKLTGMAFRVPTANVSVVDLTCRLENPAKYDDIKKVVKQASEGPLKGILGYTEHQVVSSDFNSDTHSSTFDAGAGIALNDHFVKLISWYDNEFGYSNRVVDLMAHMASKE	7987	8442				35885.3	35907.6	0.000102418	MAbPac-09	TreatmentNP00	injrep03	biorep02	techrep01	916741	60546
14036	35885.3	40.468	53.535	48.4132	P04406	Glyceraldehyde-3-phosphate dehydrogenase	GKVKVGVNGFGRIGRLVTRAAFNSGKVDIVAINDPFIDLNYMVYMFQYDSTHGKFHGTVKAENGKLVINGNPITIFQERDPSKIKWGDAGAEYVVESTGVFTTMEKAGAHLQGGAKRVIISAPSADAPMFVMGVNHEKYDNSLKIISNASCTTNCLAPLAKVIHDNFGIVEGLMTTVHAITATQKTVDGPSGKLWRDGRGALQNIIPASTGAAKAVGKVIPELNGKLTGMAFRVPTANVSVVDLTCRLENPAKYDDIKKVVKQASEGPLKGILGYTEHQVVSSDFNSDTHSSTFDAGAGIALNDHFVKLISWYDNEFGYSNRVVDLMAHMASKE	7987	8442				35885.3	35907.6	0.000102418	MAbPac-09	TreatmentNP00	injrep03	biorep02	techrep02	777422	52454
14036	35885.3	38.485	52.534	44.4619	P04406	Glyceraldehyde-3-phosphate dehydrogenase	GKVKVGVNGFGRIGRLVTRAAFNSGKVDIVAINDPFIDLNYMVYMFQYDSTHGKFHGTVKAENGKLVINGNPITIFQERDPSKIKWGDAGAEYVVESTGVFTTMEKAGAHLQGGAKRVIISAPSADAPMFVMGVNHEKYDNSLKIISNASCTTNCLAPLAKVIHDNFGIVEGLMTTVHAITATQKTVDGPSGKLWRDGRGALQNIIPASTGAAKAVGKVIPELNGKLTGMAFRVPTANVSVVDLTCRLENPAKYDDIKKVVKQASEGPLKGILGYTEHQVVSSDFNSDTHSSTFDAGAGIALNDHFVKLISWYDNEFGYSNRVVDLMAHMASKE	7987	8442				35885.3	35907.6	0.000102418	MAbPac-09	TreatmentNP00	injrep03	biorep02	techrep03	631945	54448
14036	35885.3	39.815	51.988	46.1592	P04406	Glyceraldehyde-3-phosphate dehydrogenase	GKVKVGVNGFGRIGRLVTRAAFNSGKVDIVAINDPFIDLNYMVYMFQYDSTHGKFHGTVKAENGKLVINGNPITIFQERDPSKIKWGDAGAEYVVESTGVFTTMEKAGAHLQGGAKRVIISAPSADAPMFVMGVNHEKYDNSLKIISNASCTTNCLAPLAKVIHDNFGIVEGLMTTVHAITATQKTVDGPSGKLWRDGRGALQNIIPASTGAAKAVGKVIPELNGKLTGMAFRVPTANVSVVDLTCRLENPAKYDDIKKVVKQASEGPLKGILGYTEHQVVSSDFNSDTHSSTFDAGAGIALNDHFVKLISWYDNEFGYSNRVVDLMAHMASKE	7987	8442				35885.3	35907.6	0.000102418	MAbPac-09	TreatmentNP01	injrep01	biorep02	techrep01	688359	35839
14036	35885.3	37.8	51.144	43.3493	P04406	Glyceraldehyde-3-phosphate dehydrogenase	GKVKVGVNGFGRIGRLVTRAAFNSGKVDIVAINDPFIDLNYMVYMFQYDSTHGKFHGTVKAENGKLVINGNPITIFQERDPSKIKWGDAGAEYVVESTGVFTTMEKAGAHLQGGAKRVIISAPSADAPMFVMGVNHEKYDNSLKIISNASCTTNCLAPLAKVIHDNFGIVEGLMTTVHAITATQKTVDGPSGKLWRDGRGALQNIIPASTGAAKAVGKVIPELNGKLTGMAFRVPTANVSVVDLTCRLENPAKYDDIKKVVKQASEGPLKGILGYTEHQVVSSDFNSDTHSSTFDAGAGIALNDHFVKLISWYDNEFGYSNRVVDLMAHMASKE	7987	8442				35885.3	35907.6	0.000102418	MAbPac-09	TreatmentNP01	injrep01	biorep02	techrep02	1659392	90482
14036	35885.3	38.428	53.263	46.5295	P04406	Glyceraldehyde-3-phosphate dehydrogenase	GKVKVGVNGFGRIGRLVTRAAFNSGKVDIVAINDPFIDLNYMVYMFQYDSTHGKFHGTVKAENGKLVINGNPITIFQERDPSKIKWGDAGAEYVVESTGVFTTMEKAGAHLQGGAKRVIISAPSADAPMFVMGVNHEKYDNSLKIISNASCTTNCLAPLAKVIHDNFGIVEGLMTTVHAITATQKTVDGPSGKLWRDGRGALQNIIPASTGAAKAVGKVIPELNGKLTGMAFRVPTANVSVVDLTCRLENPAKYDDIKKVVKQASEGPLKGILGYTEHQVVSSDFNSDTHSSTFDAGAGIALNDHFVKLISWYDNEFGYSNRVVDLMAHMASKE	7987	8442				35885.3	35907.6	0.000102418	MAbPac-09	TreatmentNP01	injrep01	biorep02	techrep03	772976	43370
14036	35885.3	38.932	52.888	46.3377	P04406	Glyceraldehyde-3-phosphate dehydrogenase	GKVKVGVNGFGRIGRLVTRAAFNSGKVDIVAINDPFIDLNYMVYMFQYDSTHGKFHGTVKAENGKLVINGNPITIFQERDPSKIKWGDAGAEYVVESTGVFTTMEKAGAHLQGGAKRVIISAPSADAPMFVMGVNHEKYDNSLKIISNASCTTNCLAPLAKVIHDNFGIVEGLMTTVHAITATQKTVDGPSGKLWRDGRGALQNIIPASTGAAKAVGKVIPELNGKLTGMAFRVPTANVSVVDLTCRLENPAKYDDIKKVVKQASEGPLKGILGYTEHQVVSSDFNSDTHSSTFDAGAGIALNDHFVKLISWYDNEFGYSNRVVDLMAHMASKE	7987	8442				35885.3	35907.6	0.000102418	MAbPac-09	TreatmentNP01	injrep02	biorep02	techrep01	353816	16597
14036	35885.3	42.207	53.649	49.5553	P04406	Glyceraldehyde-3-phosphate dehydrogenase	GKVKVGVNGFGRIGRLVTRAAFNSGKVDIVAINDPFIDLNYMVYMFQYDSTHGKFHGTVKAENGKLVINGNPITIFQERDPSKIKWGDAGAEYVVESTGVFTTMEKAGAHLQGGAKRVIISAPSADAPMFVMGVNHEKYDNSLKIISNASCTTNCLAPLAKVIHDNFGIVEGLMTTVHAITATQKTVDGPSGKLWRDGRGALQNIIPASTGAAKAVGKVIPELNGKLTGMAFRVPTANVSVVDLTCRLENPAKYDDIKKVVKQASEGPLKGILGYTEHQVVSSDFNSDTHSSTFDAGAGIALNDHFVKLISWYDNEFGYSNRVVDLMAHMASKE	7987	8442				35885.3	35907.6	0.000102418	MAbPac-09	TreatmentNP01	injrep02	biorep02	techrep02	304555	13034
14036	35885.3	45.821	53.473	49.6324	P04406	Glyceraldehyde-3-phosphate dehydrogenase	GKVKVGVNGFGRIGRLVTRAAFNSGKVDIVAINDPFIDLNYMVYMFQYDSTHGKFHGTVKAENGKLVINGNPITIFQERDPSKIKWGDAGAEYVVESTGVFTTMEKAGAHLQGGAKRVIISAPSADAPMFVMGVNHEKYDNSLKIISNASCTTNCLAPLAKVIHDNFGIVEGLMTTVHAITATQKTVDGPSGKLWRDGRGALQNIIPASTGAAKAVGKVIPELNGKLTGMAFRVPTANVSVVDLTCRLENPAKYDDIKKVVKQASEGPLKGILGYTEHQVVSSDFNSDTHSSTFDAGAGIALNDHFVKLISWYDNEFGYSNRVVDLMAHMASKE	7987	8442				35885.3	35907.6	0.000102418	MAbPac-09	TreatmentNP01	injrep02	biorep02	techrep03	364026	21690
14036	35885.3	40.758	49.054	44.8447	P04406	Glyceraldehyde-3-phosphate dehydrogenase	GKVKVGVNGFGRIGRLVTRAAFNSGKVDIVAINDPFIDLNYMVYMFQYDSTHGKFHGTVKAENGKLVINGNPITIFQERDPSKIKWGDAGAEYVVESTGVFTTMEKAGAHLQGGAKRVIISAPSADAPMFVMGVNHEKYDNSLKIISNASCTTNCLAPLAKVIHDNFGIVEGLMTTVHAITATQKTVDGPSGKLWRDGRGALQNIIPASTGAAKAVGKVIPELNGKLTGMAFRVPTANVSVVDLTCRLENPAKYDDIKKVVKQASEGPLKGILGYTEHQVVSSDFNSDTHSSTFDAGAGIALNDHFVKLISWYDNEFGYSNRVVDLMAHMASKE	7987	8442				35885.3	35907.6	0.000102418	MAbPac-09	TreatmentNP01	injrep03	biorep02	techrep01	607724	29099
14036	35885.3	40.076	53.082	46.1247	P04406	Glyceraldehyde-3-phosphate dehydrogenase	GKVKVGVNGFGRIGRLVTRAAFNSGKVDIVAINDPFIDLNYMVYMFQYDSTHGKFHGTVKAENGKLVINGNPITIFQERDPSKIKWGDAGAEYVVESTGVFTTMEKAGAHLQGGAKRVIISAPSADAPMFVMGVNHEKYDNSLKIISNASCTTNCLAPLAKVIHDNFGIVEGLMTTVHAITATQKTVDGPSGKLWRDGRGALQNIIPASTGAAKAVGKVIPELNGKLTGMAFRVPTANVSVVDLTCRLENPAKYDDIKKVVKQASEGPLKGILGYTEHQVVSSDFNSDTHSSTFDAGAGIALNDHFVKLISWYDNEFGYSNRVVDLMAHMASKE	7987	8442				35885.3	35907.6	0.000102418	MAbPac-09	TreatmentNP01	injrep03	biorep02	techrep02	1040609	44596
14036	35885.3	38.125	52.745	45.9779	P04406	Glyceraldehyde-3-phosphate dehydrogenase	GKVKVGVNGFGRIGRLVTRAAFNSGKVDIVAINDPFIDLNYMVYMFQYDSTHGKFHGTVKAENGKLVINGNPITIFQERDPSKIKWGDAGAEYVVESTGVFTTMEKAGAHLQGGAKRVIISAPSADAPMFVMGVNHEKYDNSLKIISNASCTTNCLAPLAKVIHDNFGIVEGLMTTVHAITATQKTVDGPSGKLWRDGRGALQNIIPASTGAAKAVGKVIPELNGKLTGMAFRVPTANVSVVDLTCRLENPAKYDDIKKVVKQASEGPLKGILGYTEHQVVSSDFNSDTHSSTFDAGAGIALNDHFVKLISWYDNEFGYSNRVVDLMAHMASKE	7987	8442				35885.3	35907.6	0.000102418	MAbPac-09	TreatmentNP01	injrep03	biorep02	techrep03	1156009	71574
14036	35885.3	42.402	52.68	47.8219	P04406	Glyceraldehyde-3-phosphate dehydrogenase	GKVKVGVNGFGRIGRLVTRAAFNSGKVDIVAINDPFIDLNYMVYMFQYDSTHGKFHGTVKAENGKLVINGNPITIFQERDPSKIKWGDAGAEYVVESTGVFTTMEKAGAHLQGGAKRVIISAPSADAPMFVMGVNHEKYDNSLKIISNASCTTNCLAPLAKVIHDNFGIVEGLMTTVHAITATQKTVDGPSGKLWRDGRGALQNIIPASTGAAKAVGKVIPELNGKLTGMAFRVPTANVSVVDLTCRLENPAKYDDIKKVVKQASEGPLKGILGYTEHQVVSSDFNSDTHSSTFDAGAGIALNDHFVKLISWYDNEFGYSNRVVDLMAHMASKE	7987	8442				35885.3	35907.6	0.000102418	MAbPac-09	TreatmentNP02	injrep01	biorep02	techrep01	347411	60609
14036	35885.3	38.32	52.274	43.9701	P04406	Glyceraldehyde-3-phosphate dehydrogenase	GKVKVGVNGFGRIGRLVTRAAFNSGKVDIVAINDPFIDLNYMVYMFQYDSTHGKFHGTVKAENGKLVINGNPITIFQERDPSKIKWGDAGAEYVVESTGVFTTMEKAGAHLQGGAKRVIISAPSADAPMFVMGVNHEKYDNSLKIISNASCTTNCLAPLAKVIHDNFGIVEGLMTTVHAITATQKTVDGPSGKLWRDGRGALQNIIPASTGAAKAVGKVIPELNGKLTGMAFRVPTANVSVVDLTCRLENPAKYDDIKKVVKQASEGPLKGILGYTEHQVVSSDFNSDTHSSTFDAGAGIALNDHFVKLISWYDNEFGYSNRVVDLMAHMASKE	7987	8442				35885.3	35907.6	0.000102418	MAbPac-09	TreatmentNP02	injrep01	biorep02	techrep02	525351	64550
14036	35885.3	38.189	52.592	45.8608	P04406	Glyceraldehyde-3-phosphate dehydrogenase	GKVKVGVNGFGRIGRLVTRAAFNSGKVDIVAINDPFIDLNYMVYMFQYDSTHGKFHGTVKAENGKLVINGNPITIFQERDPSKIKWGDAGAEYVVESTGVFTTMEKAGAHLQGGAKRVIISAPSADAPMFVMGVNHEKYDNSLKIISNASCTTNCLAPLAKVIHDNFGIVEGLMTTVHAITATQKTVDGPSGKLWRDGRGALQNIIPASTGAAKAVGKVIPELNGKLTGMAFRVPTANVSVVDLTCRLENPAKYDDIKKVVKQASEGPLKGILGYTEHQVVSSDFNSDTHSSTFDAGAGIALNDHFVKLISWYDNEFGYSNRVVDLMAHMASKE	7987	8442				35885.3	35907.6	0.000102418	MAbPac-09	TreatmentNP02	injrep01	biorep02	techrep03	727520	86638
14036	35885.3	37.88	52.458	44.921	P04406	Glyceraldehyde-3-phosphate dehydrogenase	GKVKVGVNGFGRIGRLVTRAAFNSGKVDIVAINDPFIDLNYMVYMFQYDSTHGKFHGTVKAENGKLVINGNPITIFQERDPSKIKWGDAGAEYVVESTGVFTTMEKAGAHLQGGAKRVIISAPSADAPMFVMGVNHEKYDNSLKIISNASCTTNCLAPLAKVIHDNFGIVEGLMTTVHAITATQKTVDGPSGKLWRDGRGALQNIIPASTGAAKAVGKVIPELNGKLTGMAFRVPTANVSVVDLTCRLENPAKYDDIKKVVKQASEGPLKGILGYTEHQVVSSDFNSDTHSSTFDAGAGIALNDHFVKLISWYDNEFGYSNRVVDLMAHMASKE	7987	8442				35885.3	35907.6	0.000102418	MAbPac-09	TreatmentNP02	injrep02	biorep02	techrep01	441065	80761
14036	35885.3	37.849	49.86	46.2141	P04406	Glyceraldehyde-3-phosphate dehydrogenase	GKVKVGVNGFGRIGRLVTRAAFNSGKVDIVAINDPFIDLNYMVYMFQYDSTHGKFHGTVKAENGKLVINGNPITIFQERDPSKIKWGDAGAEYVVESTGVFTTMEKAGAHLQGGAKRVIISAPSADAPMFVMGVNHEKYDNSLKIISNASCTTNCLAPLAKVIHDNFGIVEGLMTTVHAITATQKTVDGPSGKLWRDGRGALQNIIPASTGAAKAVGKVIPELNGKLTGMAFRVPTANVSVVDLTCRLENPAKYDDIKKVVKQASEGPLKGILGYTEHQVVSSDFNSDTHSSTFDAGAGIALNDHFVKLISWYDNEFGYSNRVVDLMAHMASKE	7987	8442				35885.3	35907.6	0.000102418	MAbPac-09	TreatmentNP02	injrep02	biorep02	techrep02	427707	60484
14036	35885.3	43.585	52.868	47.2846	P04406	Glyceraldehyde-3-phosphate dehydrogenase	GKVKVGVNGFGRIGRLVTRAAFNSGKVDIVAINDPFIDLNYMVYMFQYDSTHGKFHGTVKAENGKLVINGNPITIFQERDPSKIKWGDAGAEYVVESTGVFTTMEKAGAHLQGGAKRVIISAPSADAPMFVMGVNHEKYDNSLKIISNASCTTNCLAPLAKVIHDNFGIVEGLMTTVHAITATQKTVDGPSGKLWRDGRGALQNIIPASTGAAKAVGKVIPELNGKLTGMAFRVPTANVSVVDLTCRLENPAKYDDIKKVVKQASEGPLKGILGYTEHQVVSSDFNSDTHSSTFDAGAGIALNDHFVKLISWYDNEFGYSNRVVDLMAHMASKE	7987	8442				35885.3	35907.6	0.000102418	MAbPac-09	TreatmentNP02	injrep02	biorep02	techrep03	198467	25692
14036	35885.3	39.613	52.881	47.3313	P04406	Glyceraldehyde-3-phosphate dehydrogenase	GKVKVGVNGFGRIGRLVTRAAFNSGKVDIVAINDPFIDLNYMVYMFQYDSTHGKFHGTVKAENGKLVINGNPITIFQERDPSKIKWGDAGAEYVVESTGVFTTMEKAGAHLQGGAKRVIISAPSADAPMFVMGVNHEKYDNSLKIISNASCTTNCLAPLAKVIHDNFGIVEGLMTTVHAITATQKTVDGPSGKLWRDGRGALQNIIPASTGAAKAVGKVIPELNGKLTGMAFRVPTANVSVVDLTCRLENPAKYDDIKKVVKQASEGPLKGILGYTEHQVVSSDFNSDTHSSTFDAGAGIALNDHFVKLISWYDNEFGYSNRVVDLMAHMASKE	7987	8442				35885.3	35907.6	0.000102418	MAbPac-09	TreatmentNP02	injrep03	biorep02	techrep01	285242	52817
14036	35885.3	38.195	51.026	44.2	P04406	Glyceraldehyde-3-phosphate dehydrogenase	GKVKVGVNGFGRIGRLVTRAAFNSGKVDIVAINDPFIDLNYMVYMFQYDSTHGKFHGTVKAENGKLVINGNPITIFQERDPSKIKWGDAGAEYVVESTGVFTTMEKAGAHLQGGAKRVIISAPSADAPMFVMGVNHEKYDNSLKIISNASCTTNCLAPLAKVIHDNFGIVEGLMTTVHAITATQKTVDGPSGKLWRDGRGALQNIIPASTGAAKAVGKVIPELNGKLTGMAFRVPTANVSVVDLTCRLENPAKYDDIKKVVKQASEGPLKGILGYTEHQVVSSDFNSDTHSSTFDAGAGIALNDHFVKLISWYDNEFGYSNRVVDLMAHMASKE	7987	8442				35885.3	35907.6	0.000102418	MAbPac-09	TreatmentNP02	injrep03	biorep02	techrep02	570383	83706
14036	35885.3	37.784	53.121	45.6895	P04406	Glyceraldehyde-3-phosphate dehydrogenase	GKVKVGVNGFGRIGRLVTRAAFNSGKVDIVAINDPFIDLNYMVYMFQYDSTHGKFHGTVKAENGKLVINGNPITIFQERDPSKIKWGDAGAEYVVESTGVFTTMEKAGAHLQGGAKRVIISAPSADAPMFVMGVNHEKYDNSLKIISNASCTTNCLAPLAKVIHDNFGIVEGLMTTVHAITATQKTVDGPSGKLWRDGRGALQNIIPASTGAAKAVGKVIPELNGKLTGMAFRVPTANVSVVDLTCRLENPAKYDDIKKVVKQASEGPLKGILGYTEHQVVSSDFNSDTHSSTFDAGAGIALNDHFVKLISWYDNEFGYSNRVVDLMAHMASKE	7987	8442				35885.3	35907.6	0.000102418	MAbPac-09	TreatmentNP02	injrep03	biorep02	techrep03	548675	73496
14036	35885.3	45.572	52.517	49.1217	P04406	Glyceraldehyde-3-phosphate dehydrogenase	GKVKVGVNGFGRIGRLVTRAAFNSGKVDIVAINDPFIDLNYMVYMFQYDSTHGKFHGTVKAENGKLVINGNPITIFQERDPSKIKWGDAGAEYVVESTGVFTTMEKAGAHLQGGAKRVIISAPSADAPMFVMGVNHEKYDNSLKIISNASCTTNCLAPLAKVIHDNFGIVEGLMTTVHAITATQKTVDGPSGKLWRDGRGALQNIIPASTGAAKAVGKVIPELNGKLTGMAFRVPTANVSVVDLTCRLENPAKYDDIKKVVKQASEGPLKGILGYTEHQVVSSDFNSDTHSSTFDAGAGIALNDHFVKLISWYDNEFGYSNRVVDLMAHMASKE	7987	8442				35885.3	35907.6	0.000102418	MAbPac-10	TreatmentNP00	injrep01	biorep01	techrep01	410599	75451
14036	35885.3	39.295	52.039	43.6153	P04406	Glyceraldehyde-3-phosphate dehydrogenase	GKVKVGVNGFGRIGRLVTRAAFNSGKVDIVAINDPFIDLNYMVYMFQYDSTHGKFHGTVKAENGKLVINGNPITIFQERDPSKIKWGDAGAEYVVESTGVFTTMEKAGAHLQGGAKRVIISAPSADAPMFVMGVNHEKYDNSLKIISNASCTTNCLAPLAKVIHDNFGIVEGLMTTVHAITATQKTVDGPSGKLWRDGRGALQNIIPASTGAAKAVGKVIPELNGKLTGMAFRVPTANVSVVDLTCRLENPAKYDDIKKVVKQASEGPLKGILGYTEHQVVSSDFNSDTHSSTFDAGAGIALNDHFVKLISWYDNEFGYSNRVVDLMAHMASKE	7987	8442				35885.3	35907.6	0.000102418	MAbPac-10	TreatmentNP00	injrep01	biorep01	techrep02	272315	101544
14036	35885.3	38.586	53.12	42.8557	P04406	Glyceraldehyde-3-phosphate dehydrogenase	GKVKVGVNGFGRIGRLVTRAAFNSGKVDIVAINDPFIDLNYMVYMFQYDSTHGKFHGTVKAENGKLVINGNPITIFQERDPSKIKWGDAGAEYVVESTGVFTTMEKAGAHLQGGAKRVIISAPSADAPMFVMGVNHEKYDNSLKIISNASCTTNCLAPLAKVIHDNFGIVEGLMTTVHAITATQKTVDGPSGKLWRDGRGALQNIIPASTGAAKAVGKVIPELNGKLTGMAFRVPTANVSVVDLTCRLENPAKYDDIKKVVKQASEGPLKGILGYTEHQVVSSDFNSDTHSSTFDAGAGIALNDHFVKLISWYDNEFGYSNRVVDLMAHMASKE	7987	8442				35885.3	35907.6	0.000102418	MAbPac-10	TreatmentNP00	injrep01	biorep01	techrep03	488872	172716
14036	35885.3	38.508	52.693	44.1155	P04406	Glyceraldehyde-3-phosphate dehydrogenase	GKVKVGVNGFGRIGRLVTRAAFNSGKVDIVAINDPFIDLNYMVYMFQYDSTHGKFHGTVKAENGKLVINGNPITIFQERDPSKIKWGDAGAEYVVESTGVFTTMEKAGAHLQGGAKRVIISAPSADAPMFVMGVNHEKYDNSLKIISNASCTTNCLAPLAKVIHDNFGIVEGLMTTVHAITATQKTVDGPSGKLWRDGRGALQNIIPASTGAAKAVGKVIPELNGKLTGMAFRVPTANVSVVDLTCRLENPAKYDDIKKVVKQASEGPLKGILGYTEHQVVSSDFNSDTHSSTFDAGAGIALNDHFVKLISWYDNEFGYSNRVVDLMAHMASKE	7987	8442				35885.3	35907.6	0.000102418	MAbPac-10	TreatmentNP00	injrep02	biorep01	techrep01	471523	97825
14036	35885.3	39.892	50.24	43.5084	P04406	Glyceraldehyde-3-phosphate dehydrogenase	GKVKVGVNGFGRIGRLVTRAAFNSGKVDIVAINDPFIDLNYMVYMFQYDSTHGKFHGTVKAENGKLVINGNPITIFQERDPSKIKWGDAGAEYVVESTGVFTTMEKAGAHLQGGAKRVIISAPSADAPMFVMGVNHEKYDNSLKIISNASCTTNCLAPLAKVIHDNFGIVEGLMTTVHAITATQKTVDGPSGKLWRDGRGALQNIIPASTGAAKAVGKVIPELNGKLTGMAFRVPTANVSVVDLTCRLENPAKYDDIKKVVKQASEGPLKGILGYTEHQVVSSDFNSDTHSSTFDAGAGIALNDHFVKLISWYDNEFGYSNRVVDLMAHMASKE	7987	8442				35885.3	35907.6	0.000102418	MAbPac-10	TreatmentNP00	injrep02	biorep01	techrep02	616329	307653
14036	35885.3	37.783	51.002	40.8918	P04406	Glyceraldehyde-3-phosphate dehydrogenase	GKVKVGVNGFGRIGRLVTRAAFNSGKVDIVAINDPFIDLNYMVYMFQYDSTHGKFHGTVKAENGKLVINGNPITIFQERDPSKIKWGDAGAEYVVESTGVFTTMEKAGAHLQGGAKRVIISAPSADAPMFVMGVNHEKYDNSLKIISNASCTTNCLAPLAKVIHDNFGIVEGLMTTVHAITATQKTVDGPSGKLWRDGRGALQNIIPASTGAAKAVGKVIPELNGKLTGMAFRVPTANVSVVDLTCRLENPAKYDDIKKVVKQASEGPLKGILGYTEHQVVSSDFNSDTHSSTFDAGAGIALNDHFVKLISWYDNEFGYSNRVVDLMAHMASKE	7987	8442				35885.3	35907.6	0.000102418	MAbPac-10	TreatmentNP00	injrep02	biorep01	techrep03	359804	198461
14036	35885.3	38.409	53.72	45.2359	P04406	Glyceraldehyde-3-phosphate dehydrogenase	GKVKVGVNGFGRIGRLVTRAAFNSGKVDIVAINDPFIDLNYMVYMFQYDSTHGKFHGTVKAENGKLVINGNPITIFQERDPSKIKWGDAGAEYVVESTGVFTTMEKAGAHLQGGAKRVIISAPSADAPMFVMGVNHEKYDNSLKIISNASCTTNCLAPLAKVIHDNFGIVEGLMTTVHAITATQKTVDGPSGKLWRDGRGALQNIIPASTGAAKAVGKVIPELNGKLTGMAFRVPTANVSVVDLTCRLENPAKYDDIKKVVKQASEGPLKGILGYTEHQVVSSDFNSDTHSSTFDAGAGIALNDHFVKLISWYDNEFGYSNRVVDLMAHMASKE	7987	8442				35885.3	35907.6	0.000102418	MAbPac-10	TreatmentNP00	injrep03	biorep01	techrep01	676713	215379
14036	35885.3	38.113	53.382	46.5542	P04406	Glyceraldehyde-3-phosphate dehydrogenase	GKVKVGVNGFGRIGRLVTRAAFNSGKVDIVAINDPFIDLNYMVYMFQYDSTHGKFHGTVKAENGKLVINGNPITIFQERDPSKIKWGDAGAEYVVESTGVFTTMEKAGAHLQGGAKRVIISAPSADAPMFVMGVNHEKYDNSLKIISNASCTTNCLAPLAKVIHDNFGIVEGLMTTVHAITATQKTVDGPSGKLWRDGRGALQNIIPASTGAAKAVGKVIPELNGKLTGMAFRVPTANVSVVDLTCRLENPAKYDDIKKVVKQASEGPLKGILGYTEHQVVSSDFNSDTHSSTFDAGAGIALNDHFVKLISWYDNEFGYSNRVVDLMAHMASKE	7987	8442				35885.3	35907.6	0.000102418	MAbPac-10	TreatmentNP00	injrep03	biorep01	techrep02	266749	126522
14036	35885.3	42.296	50.525	46.1792	P04406	Glyceraldehyde-3-phosphate dehydrogenase	GKVKVGVNGFGRIGRLVTRAAFNSGKVDIVAINDPFIDLNYMVYMFQYDSTHGKFHGTVKAENGKLVINGNPITIFQERDPSKIKWGDAGAEYVVESTGVFTTMEKAGAHLQGGAKRVIISAPSADAPMFVMGVNHEKYDNSLKIISNASCTTNCLAPLAKVIHDNFGIVEGLMTTVHAITATQKTVDGPSGKLWRDGRGALQNIIPASTGAAKAVGKVIPELNGKLTGMAFRVPTANVSVVDLTCRLENPAKYDDIKKVVKQASEGPLKGILGYTEHQVVSSDFNSDTHSSTFDAGAGIALNDHFVKLISWYDNEFGYSNRVVDLMAHMASKE	7987	8442				35885.3	35907.6	0.000102418	MAbPac-10	TreatmentNP00	injrep03	biorep01	techrep03	189675	142162
14036	35885.3	39.732	52.075	46.1156	P04406	Glyceraldehyde-3-phosphate dehydrogenase	GKVKVGVNGFGRIGRLVTRAAFNSGKVDIVAINDPFIDLNYMVYMFQYDSTHGKFHGTVKAENGKLVINGNPITIFQERDPSKIKWGDAGAEYVVESTGVFTTMEKAGAHLQGGAKRVIISAPSADAPMFVMGVNHEKYDNSLKIISNASCTTNCLAPLAKVIHDNFGIVEGLMTTVHAITATQKTVDGPSGKLWRDGRGALQNIIPASTGAAKAVGKVIPELNGKLTGMAFRVPTANVSVVDLTCRLENPAKYDDIKKVVKQASEGPLKGILGYTEHQVVSSDFNSDTHSSTFDAGAGIALNDHFVKLISWYDNEFGYSNRVVDLMAHMASKE	7987	8442				35885.3	35907.6	0.000102418	MAbPac-10	TreatmentNP01	injrep01	biorep01	techrep01	344589	69880
14036	35885.3	42.004	47.277	45.1908	P04406	Glyceraldehyde-3-phosphate dehydrogenase	GKVKVGVNGFGRIGRLVTRAAFNSGKVDIVAINDPFIDLNYMVYMFQYDSTHGKFHGTVKAENGKLVINGNPITIFQERDPSKIKWGDAGAEYVVESTGVFTTMEKAGAHLQGGAKRVIISAPSADAPMFVMGVNHEKYDNSLKIISNASCTTNCLAPLAKVIHDNFGIVEGLMTTVHAITATQKTVDGPSGKLWRDGRGALQNIIPASTGAAKAVGKVIPELNGKLTGMAFRVPTANVSVVDLTCRLENPAKYDDIKKVVKQASEGPLKGILGYTEHQVVSSDFNSDTHSSTFDAGAGIALNDHFVKLISWYDNEFGYSNRVVDLMAHMASKE	7987	8442				35885.3	35907.6	0.000102418	MAbPac-10	TreatmentNP01	injrep01	biorep01	techrep02	104012	25548
14036	35885.3	45.284	52.82	48.3291	P04406	Glyceraldehyde-3-phosphate dehydrogenase	GKVKVGVNGFGRIGRLVTRAAFNSGKVDIVAINDPFIDLNYMVYMFQYDSTHGKFHGTVKAENGKLVINGNPITIFQERDPSKIKWGDAGAEYVVESTGVFTTMEKAGAHLQGGAKRVIISAPSADAPMFVMGVNHEKYDNSLKIISNASCTTNCLAPLAKVIHDNFGIVEGLMTTVHAITATQKTVDGPSGKLWRDGRGALQNIIPASTGAAKAVGKVIPELNGKLTGMAFRVPTANVSVVDLTCRLENPAKYDDIKKVVKQASEGPLKGILGYTEHQVVSSDFNSDTHSSTFDAGAGIALNDHFVKLISWYDNEFGYSNRVVDLMAHMASKE	7987	8442				35885.3	35907.6	0.000102418	MAbPac-10	TreatmentNP01	injrep01	biorep01	techrep03	179341	67834
14036	35885.3	42.714	52.157	48.2542	P04406	Glyceraldehyde-3-phosphate dehydrogenase	GKVKVGVNGFGRIGRLVTRAAFNSGKVDIVAINDPFIDLNYMVYMFQYDSTHGKFHGTVKAENGKLVINGNPITIFQERDPSKIKWGDAGAEYVVESTGVFTTMEKAGAHLQGGAKRVIISAPSADAPMFVMGVNHEKYDNSLKIISNASCTTNCLAPLAKVIHDNFGIVEGLMTTVHAITATQKTVDGPSGKLWRDGRGALQNIIPASTGAAKAVGKVIPELNGKLTGMAFRVPTANVSVVDLTCRLENPAKYDDIKKVVKQASEGPLKGILGYTEHQVVSSDFNSDTHSSTFDAGAGIALNDHFVKLISWYDNEFGYSNRVVDLMAHMASKE	7987	8442				35885.3	35907.6	0.000102418	MAbPac-10	TreatmentNP01	injrep02	biorep01	techrep01	163192	36417
14036	35885.3	37.934	50.421	43.7343	P04406	Glyceraldehyde-3-phosphate dehydrogenase	GKVKVGVNGFGRIGRLVTRAAFNSGKVDIVAINDPFIDLNYMVYMFQYDSTHGKFHGTVKAENGKLVINGNPITIFQERDPSKIKWGDAGAEYVVESTGVFTTMEKAGAHLQGGAKRVIISAPSADAPMFVMGVNHEKYDNSLKIISNASCTTNCLAPLAKVIHDNFGIVEGLMTTVHAITATQKTVDGPSGKLWRDGRGALQNIIPASTGAAKAVGKVIPELNGKLTGMAFRVPTANVSVVDLTCRLENPAKYDDIKKVVKQASEGPLKGILGYTEHQVVSSDFNSDTHSSTFDAGAGIALNDHFVKLISWYDNEFGYSNRVVDLMAHMASKE	7987	8442				35885.3	35907.6	0.000102418	MAbPac-10	TreatmentNP01	injrep02	biorep01	techrep02	147964	42140
14036	35885.3	45.086	53.336	48.8521	P04406	Glyceraldehyde-3-phosphate dehydrogenase	GKVKVGVNGFGRIGRLVTRAAFNSGKVDIVAINDPFIDLNYMVYMFQYDSTHGKFHGTVKAENGKLVINGNPITIFQERDPSKIKWGDAGAEYVVESTGVFTTMEKAGAHLQGGAKRVIISAPSADAPMFVMGVNHEKYDNSLKIISNASCTTNCLAPLAKVIHDNFGIVEGLMTTVHAITATQKTVDGPSGKLWRDGRGALQNIIPASTGAAKAVGKVIPELNGKLTGMAFRVPTANVSVVDLTCRLENPAKYDDIKKVVKQASEGPLKGILGYTEHQVVSSDFNSDTHSSTFDAGAGIALNDHFVKLISWYDNEFGYSNRVVDLMAHMASKE	7987	8442				35885.3	35907.6	0.000102418	MAbPac-10	TreatmentNP01	injrep02	biorep01	techrep03	173761	68632
14036	35885.3	38.064	52.044	44.7321	P04406	Glyceraldehyde-3-phosphate dehydrogenase	GKVKVGVNGFGRIGRLVTRAAFNSGKVDIVAINDPFIDLNYMVYMFQYDSTHGKFHGTVKAENGKLVINGNPITIFQERDPSKIKWGDAGAEYVVESTGVFTTMEKAGAHLQGGAKRVIISAPSADAPMFVMGVNHEKYDNSLKIISNASCTTNCLAPLAKVIHDNFGIVEGLMTTVHAITATQKTVDGPSGKLWRDGRGALQNIIPASTGAAKAVGKVIPELNGKLTGMAFRVPTANVSVVDLTCRLENPAKYDDIKKVVKQASEGPLKGILGYTEHQVVSSDFNSDTHSSTFDAGAGIALNDHFVKLISWYDNEFGYSNRVVDLMAHMASKE	7987	8442				35885.3	35907.6	0.000102418	MAbPac-10	TreatmentNP01	injrep03	biorep01	techrep01	336012	81976
14036	35885.3	38.223	53.275	44.726	P04406	Glyceraldehyde-3-phosphate dehydrogenase	GKVKVGVNGFGRIGRLVTRAAFNSGKVDIVAINDPFIDLNYMVYMFQYDSTHGKFHGTVKAENGKLVINGNPITIFQERDPSKIKWGDAGAEYVVESTGVFTTMEKAGAHLQGGAKRVIISAPSADAPMFVMGVNHEKYDNSLKIISNASCTTNCLAPLAKVIHDNFGIVEGLMTTVHAITATQKTVDGPSGKLWRDGRGALQNIIPASTGAAKAVGKVIPELNGKLTGMAFRVPTANVSVVDLTCRLENPAKYDDIKKVVKQASEGPLKGILGYTEHQVVSSDFNSDTHSSTFDAGAGIALNDHFVKLISWYDNEFGYSNRVVDLMAHMASKE	7987	8442				35885.3	35907.6	0.000102418	MAbPac-10	TreatmentNP01	injrep03	biorep01	techrep02	364659	110392
14036	35885.3	49.639	51.64	50.6395	P04406	Glyceraldehyde-3-phosphate dehydrogenase	GKVKVGVNGFGRIGRLVTRAAFNSGKVDIVAINDPFIDLNYMVYMFQYDSTHGKFHGTVKAENGKLVINGNPITIFQERDPSKIKWGDAGAEYVVESTGVFTTMEKAGAHLQGGAKRVIISAPSADAPMFVMGVNHEKYDNSLKIISNASCTTNCLAPLAKVIHDNFGIVEGLMTTVHAITATQKTVDGPSGKLWRDGRGALQNIIPASTGAAKAVGKVIPELNGKLTGMAFRVPTANVSVVDLTCRLENPAKYDDIKKVVKQASEGPLKGILGYTEHQVVSSDFNSDTHSSTFDAGAGIALNDHFVKLISWYDNEFGYSNRVVDLMAHMASKE	7987	8442				35885.3	35907.6	0.000102418	MAbPac-10	TreatmentNP01	injrep03	biorep01	techrep03	27731	11851
14036	35885.3	41.61	41.61	41.61	P04406	Glyceraldehyde-3-phosphate dehydrogenase	GKVKVGVNGFGRIGRLVTRAAFNSGKVDIVAINDPFIDLNYMVYMFQYDSTHGKFHGTVKAENGKLVINGNPITIFQERDPSKIKWGDAGAEYVVESTGVFTTMEKAGAHLQGGAKRVIISAPSADAPMFVMGVNHEKYDNSLKIISNASCTTNCLAPLAKVIHDNFGIVEGLMTTVHAITATQKTVDGPSGKLWRDGRGALQNIIPASTGAAKAVGKVIPELNGKLTGMAFRVPTANVSVVDLTCRLENPAKYDDIKKVVKQASEGPLKGILGYTEHQVVSSDFNSDTHSSTFDAGAGIALNDHFVKLISWYDNEFGYSNRVVDLMAHMASKE	7987	8442				35885.3	35907.6	0.000102418	MAbPac-10	TreatmentNP02	injrep01	biorep01	techrep01	22702	22598
14036	35885.3	45.88	52.644	49.262	P04406	Glyceraldehyde-3-phosphate dehydrogenase	GKVKVGVNGFGRIGRLVTRAAFNSGKVDIVAINDPFIDLNYMVYMFQYDSTHGKFHGTVKAENGKLVINGNPITIFQERDPSKIKWGDAGAEYVVESTGVFTTMEKAGAHLQGGAKRVIISAPSADAPMFVMGVNHEKYDNSLKIISNASCTTNCLAPLAKVIHDNFGIVEGLMTTVHAITATQKTVDGPSGKLWRDGRGALQNIIPASTGAAKAVGKVIPELNGKLTGMAFRVPTANVSVVDLTCRLENPAKYDDIKKVVKQASEGPLKGILGYTEHQVVSSDFNSDTHSSTFDAGAGIALNDHFVKLISWYDNEFGYSNRVVDLMAHMASKE	7987	8442				35885.3	35907.6	0.000102418	MAbPac-10	TreatmentNP02	injrep01	biorep01	techrep02	109439	21681
14036	35885.3	41.968	53.664	46.5558	P04406	Glyceraldehyde-3-phosphate dehydrogenase	GKVKVGVNGFGRIGRLVTRAAFNSGKVDIVAINDPFIDLNYMVYMFQYDSTHGKFHGTVKAENGKLVINGNPITIFQERDPSKIKWGDAGAEYVVESTGVFTTMEKAGAHLQGGAKRVIISAPSADAPMFVMGVNHEKYDNSLKIISNASCTTNCLAPLAKVIHDNFGIVEGLMTTVHAITATQKTVDGPSGKLWRDGRGALQNIIPASTGAAKAVGKVIPELNGKLTGMAFRVPTANVSVVDLTCRLENPAKYDDIKKVVKQASEGPLKGILGYTEHQVVSSDFNSDTHSSTFDAGAGIALNDHFVKLISWYDNEFGYSNRVVDLMAHMASKE	7987	8442				35885.3	35907.6	0.000102418	MAbPac-10	TreatmentNP02	injrep01	biorep01	techrep03	114531	45471
14036	35885.3	38.291	52.615	48.2265	P04406	Glyceraldehyde-3-phosphate dehydrogenase	GKVKVGVNGFGRIGRLVTRAAFNSGKVDIVAINDPFIDLNYMVYMFQYDSTHGKFHGTVKAENGKLVINGNPITIFQERDPSKIKWGDAGAEYVVESTGVFTTMEKAGAHLQGGAKRVIISAPSADAPMFVMGVNHEKYDNSLKIISNASCTTNCLAPLAKVIHDNFGIVEGLMTTVHAITATQKTVDGPSGKLWRDGRGALQNIIPASTGAAKAVGKVIPELNGKLTGMAFRVPTANVSVVDLTCRLENPAKYDDIKKVVKQASEGPLKGILGYTEHQVVSSDFNSDTHSSTFDAGAGIALNDHFVKLISWYDNEFGYSNRVVDLMAHMASKE	7987	8442				35885.3	35907.6	0.000102418	MAbPac-10	TreatmentNP02	injrep02	biorep01	techrep01	13929	13929
14036	35885.3	43.515	49.969	48.3053	P04406	Glyceraldehyde-3-phosphate dehydrogenase	GKVKVGVNGFGRIGRLVTRAAFNSGKVDIVAINDPFIDLNYMVYMFQYDSTHGKFHGTVKAENGKLVINGNPITIFQERDPSKIKWGDAGAEYVVESTGVFTTMEKAGAHLQGGAKRVIISAPSADAPMFVMGVNHEKYDNSLKIISNASCTTNCLAPLAKVIHDNFGIVEGLMTTVHAITATQKTVDGPSGKLWRDGRGALQNIIPASTGAAKAVGKVIPELNGKLTGMAFRVPTANVSVVDLTCRLENPAKYDDIKKVVKQASEGPLKGILGYTEHQVVSSDFNSDTHSSTFDAGAGIALNDHFVKLISWYDNEFGYSNRVVDLMAHMASKE	7987	8442				35885.3	35907.6	0.000102418	MAbPac-10	TreatmentNP02	injrep02	biorep01	techrep02	153104	34214
14036	35885.3	39.171	51.153	46.3764	P04406	Glyceraldehyde-3-phosphate dehydrogenase	GKVKVGVNGFGRIGRLVTRAAFNSGKVDIVAINDPFIDLNYMVYMFQYDSTHGKFHGTVKAENGKLVINGNPITIFQERDPSKIKWGDAGAEYVVESTGVFTTMEKAGAHLQGGAKRVIISAPSADAPMFVMGVNHEKYDNSLKIISNASCTTNCLAPLAKVIHDNFGIVEGLMTTVHAITATQKTVDGPSGKLWRDGRGALQNIIPASTGAAKAVGKVIPELNGKLTGMAFRVPTANVSVVDLTCRLENPAKYDDIKKVVKQASEGPLKGILGYTEHQVVSSDFNSDTHSSTFDAGAGIALNDHFVKLISWYDNEFGYSNRVVDLMAHMASKE	7987	8442				35885.3	35907.6	0.000102418	MAbPac-10	TreatmentNP02	injrep02	biorep01	techrep03	120430	52178
14036	35885.3	52.124	52.445	52.2845	P04406	Glyceraldehyde-3-phosphate dehydrogenase	GKVKVGVNGFGRIGRLVTRAAFNSGKVDIVAINDPFIDLNYMVYMFQYDSTHGKFHGTVKAENGKLVINGNPITIFQERDPSKIKWGDAGAEYVVESTGVFTTMEKAGAHLQGGAKRVIISAPSADAPMFVMGVNHEKYDNSLKIISNASCTTNCLAPLAKVIHDNFGIVEGLMTTVHAITATQKTVDGPSGKLWRDGRGALQNIIPASTGAAKAVGKVIPELNGKLTGMAFRVPTANVSVVDLTCRLENPAKYDDIKKVVKQASEGPLKGILGYTEHQVVSSDFNSDTHSSTFDAGAGIALNDHFVKLISWYDNEFGYSNRVVDLMAHMASKE	7987	8442				35885.3	35907.6	0.000102418	MAbPac-10	TreatmentNP02	injrep03	biorep01	techrep01	6315	6102
14036	35885.3	45.786	53.139	49.4484	P04406	Glyceraldehyde-3-phosphate dehydrogenase	GKVKVGVNGFGRIGRLVTRAAFNSGKVDIVAINDPFIDLNYMVYMFQYDSTHGKFHGTVKAENGKLVINGNPITIFQERDPSKIKWGDAGAEYVVESTGVFTTMEKAGAHLQGGAKRVIISAPSADAPMFVMGVNHEKYDNSLKIISNASCTTNCLAPLAKVIHDNFGIVEGLMTTVHAITATQKTVDGPSGKLWRDGRGALQNIIPASTGAAKAVGKVIPELNGKLTGMAFRVPTANVSVVDLTCRLENPAKYDDIKKVVKQASEGPLKGILGYTEHQVVSSDFNSDTHSSTFDAGAGIALNDHFVKLISWYDNEFGYSNRVVDLMAHMASKE	7987	8442				35885.3	35907.6	0.000102418	MAbPac-10	TreatmentNP02	injrep03	biorep01	techrep02	199507	48760
14036	35885.3	42.802	46.026	45.1905	P04406	Glyceraldehyde-3-phosphate dehydrogenase	GKVKVGVNGFGRIGRLVTRAAFNSGKVDIVAINDPFIDLNYMVYMFQYDSTHGKFHGTVKAENGKLVINGNPITIFQERDPSKIKWGDAGAEYVVESTGVFTTMEKAGAHLQGGAKRVIISAPSADAPMFVMGVNHEKYDNSLKIISNASCTTNCLAPLAKVIHDNFGIVEGLMTTVHAITATQKTVDGPSGKLWRDGRGALQNIIPASTGAAKAVGKVIPELNGKLTGMAFRVPTANVSVVDLTCRLENPAKYDDIKKVVKQASEGPLKGILGYTEHQVVSSDFNSDTHSSTFDAGAGIALNDHFVKLISWYDNEFGYSNRVVDLMAHMASKE	7987	8442				35885.3	35907.6	0.000102418	MAbPac-10	TreatmentNP02	injrep03	biorep01	techrep03	104341	47709
14111	22423.3	107.21	118.985	113.841	Q9NQC3	Reticulon-4	MDGQKKNWKDKVVDLLYWRDIKKTGVVFGASLFLLLSLTVFSIVSVTAYIALALLSVTISFRIYKGVIQAIQKSDEGHPFRAYLESEVAISEELVQKYSNSALGHVNCTIKELRRLFLVDDLVDSLKFAVLMWVFTYVGALFNGLTLLILALISLFSVPVIYERHQAQIDHYLGLANKNVKDAMAKIQAKIPGLKRKAE	16710	16714		PSI-MOD:1458		22423.3	22437.2	2.19e-27	MAbPac-09	TreatmentNP00	injrep01	biorep03	techrep01	326080	9594
14111	22423.3	106.112	118.151	111.85	Q9NQC3	Reticulon-4	MDGQKKNWKDKVVDLLYWRDIKKTGVVFGASLFLLLSLTVFSIVSVTAYIALALLSVTISFRIYKGVIQAIQKSDEGHPFRAYLESEVAISEELVQKYSNSALGHVNCTIKELRRLFLVDDLVDSLKFAVLMWVFTYVGALFNGLTLLILALISLFSVPVIYERHQAQIDHYLGLANKNVKDAMAKIQAKIPGLKRKAE	16710	16714		PSI-MOD:1458		22423.3	22437.2	2.19e-27	MAbPac-09	TreatmentNP00	injrep01	biorep03	techrep02	572780	19850
14111	22423.3	105.973	118.429	112.45	Q9NQC3	Reticulon-4	MDGQKKNWKDKVVDLLYWRDIKKTGVVFGASLFLLLSLTVFSIVSVTAYIALALLSVTISFRIYKGVIQAIQKSDEGHPFRAYLESEVAISEELVQKYSNSALGHVNCTIKELRRLFLVDDLVDSLKFAVLMWVFTYVGALFNGLTLLILALISLFSVPVIYERHQAQIDHYLGLANKNVKDAMAKIQAKIPGLKRKAE	16710	16714		PSI-MOD:1458		22423.3	22437.2	2.19e-27	MAbPac-09	TreatmentNP00	injrep01	biorep03	techrep03	377952	14723
14111	22423.3	105.791	118.003	111.325	Q9NQC3	Reticulon-4	MDGQKKNWKDKVVDLLYWRDIKKTGVVFGASLFLLLSLTVFSIVSVTAYIALALLSVTISFRIYKGVIQAIQKSDEGHPFRAYLESEVAISEELVQKYSNSALGHVNCTIKELRRLFLVDDLVDSLKFAVLMWVFTYVGALFNGLTLLILALISLFSVPVIYERHQAQIDHYLGLANKNVKDAMAKIQAKIPGLKRKAE	16710	16714		PSI-MOD:1458		22423.3	22437.2	2.19e-27	MAbPac-09	TreatmentNP00	injrep02	biorep03	techrep01	407604	12643
14111	22423.3	106.013	118.47	113.111	Q9NQC3	Reticulon-4	MDGQKKNWKDKVVDLLYWRDIKKTGVVFGASLFLLLSLTVFSIVSVTAYIALALLSVTISFRIYKGVIQAIQKSDEGHPFRAYLESEVAISEELVQKYSNSALGHVNCTIKELRRLFLVDDLVDSLKFAVLMWVFTYVGALFNGLTLLILALISLFSVPVIYERHQAQIDHYLGLANKNVKDAMAKIQAKIPGLKRKAE	16710	16714		PSI-MOD:1458		22423.3	22437.2	2.19e-27	MAbPac-09	TreatmentNP00	injrep02	biorep03	techrep02	132341	4589
14111	22423.3	105.982	119.731	114.606	Q9NQC3	Reticulon-4	MDGQKKNWKDKVVDLLYWRDIKKTGVVFGASLFLLLSLTVFSIVSVTAYIALALLSVTISFRIYKGVIQAIQKSDEGHPFRAYLESEVAISEELVQKYSNSALGHVNCTIKELRRLFLVDDLVDSLKFAVLMWVFTYVGALFNGLTLLILALISLFSVPVIYERHQAQIDHYLGLANKNVKDAMAKIQAKIPGLKRKAE	16710	16714		PSI-MOD:1458		22423.3	22437.2	2.19e-27	MAbPac-09	TreatmentNP00	injrep02	biorep03	techrep03	242700	9204
14111	22423.3	105.95	119.803	113.432	Q9NQC3	Reticulon-4	MDGQKKNWKDKVVDLLYWRDIKKTGVVFGASLFLLLSLTVFSIVSVTAYIALALLSVTISFRIYKGVIQAIQKSDEGHPFRAYLESEVAISEELVQKYSNSALGHVNCTIKELRRLFLVDDLVDSLKFAVLMWVFTYVGALFNGLTLLILALISLFSVPVIYERHQAQIDHYLGLANKNVKDAMAKIQAKIPGLKRKAE	16710	16714		PSI-MOD:1458		22423.3	22437.2	2.19e-27	MAbPac-09	TreatmentNP00	injrep03	biorep03	techrep01	161796	5386
14111	22423.3	106.546	118.883	113.482	Q9NQC3	Reticulon-4	MDGQKKNWKDKVVDLLYWRDIKKTGVVFGASLFLLLSLTVFSIVSVTAYIALALLSVTISFRIYKGVIQAIQKSDEGHPFRAYLESEVAISEELVQKYSNSALGHVNCTIKELRRLFLVDDLVDSLKFAVLMWVFTYVGALFNGLTLLILALISLFSVPVIYERHQAQIDHYLGLANKNVKDAMAKIQAKIPGLKRKAE	16710	16714		PSI-MOD:1458		22423.3	22437.2	2.19e-27	MAbPac-09	TreatmentNP00	injrep03	biorep03	techrep02	219967	8431
14111	22423.3	106.176	119.899	111.645	Q9NQC3	Reticulon-4	MDGQKKNWKDKVVDLLYWRDIKKTGVVFGASLFLLLSLTVFSIVSVTAYIALALLSVTISFRIYKGVIQAIQKSDEGHPFRAYLESEVAISEELVQKYSNSALGHVNCTIKELRRLFLVDDLVDSLKFAVLMWVFTYVGALFNGLTLLILALISLFSVPVIYERHQAQIDHYLGLANKNVKDAMAKIQAKIPGLKRKAE	16710	16714		PSI-MOD:1458		22423.3	22437.2	2.19e-27	MAbPac-09	TreatmentNP00	injrep03	biorep03	techrep03	334614	13385
14111	22423.3	108.059	115.561	111.246	Q9NQC3	Reticulon-4	MDGQKKNWKDKVVDLLYWRDIKKTGVVFGASLFLLLSLTVFSIVSVTAYIALALLSVTISFRIYKGVIQAIQKSDEGHPFRAYLESEVAISEELVQKYSNSALGHVNCTIKELRRLFLVDDLVDSLKFAVLMWVFTYVGALFNGLTLLILALISLFSVPVIYERHQAQIDHYLGLANKNVKDAMAKIQAKIPGLKRKAE	16710	16714		PSI-MOD:1458		22423.3	22437.2	2.19e-27	MAbPac-09	TreatmentNP01	injrep01	biorep03	techrep01	62588	3697
14111	22423.3	105.988	119.749	115.43	Q9NQC3	Reticulon-4	MDGQKKNWKDKVVDLLYWRDIKKTGVVFGASLFLLLSLTVFSIVSVTAYIALALLSVTISFRIYKGVIQAIQKSDEGHPFRAYLESEVAISEELVQKYSNSALGHVNCTIKELRRLFLVDDLVDSLKFAVLMWVFTYVGALFNGLTLLILALISLFSVPVIYERHQAQIDHYLGLANKNVKDAMAKIQAKIPGLKRKAE	16710	16714		PSI-MOD:1458		22423.3	22437.2	2.19e-27	MAbPac-09	TreatmentNP01	injrep01	biorep03	techrep02	18521	1337
14111	22423.3	106.03	117.766	112.699	Q9NQC3	Reticulon-4	MDGQKKNWKDKVVDLLYWRDIKKTGVVFGASLFLLLSLTVFSIVSVTAYIALALLSVTISFRIYKGVIQAIQKSDEGHPFRAYLESEVAISEELVQKYSNSALGHVNCTIKELRRLFLVDDLVDSLKFAVLMWVFTYVGALFNGLTLLILALISLFSVPVIYERHQAQIDHYLGLANKNVKDAMAKIQAKIPGLKRKAE	16710	16714		PSI-MOD:1458		22423.3	22437.2	2.19e-27	MAbPac-09	TreatmentNP01	injrep01	biorep03	techrep03	36966	4875
14111	22423.3	106.052	116.992	110.417	Q9NQC3	Reticulon-4	MDGQKKNWKDKVVDLLYWRDIKKTGVVFGASLFLLLSLTVFSIVSVTAYIALALLSVTISFRIYKGVIQAIQKSDEGHPFRAYLESEVAISEELVQKYSNSALGHVNCTIKELRRLFLVDDLVDSLKFAVLMWVFTYVGALFNGLTLLILALISLFSVPVIYERHQAQIDHYLGLANKNVKDAMAKIQAKIPGLKRKAE	16710	16714		PSI-MOD:1458		22423.3	22437.2	2.19e-27	MAbPac-09	TreatmentNP01	injrep02	biorep03	techrep01	113545	7432
14111	22423.3	106.04	117.544	112.101	Q9NQC3	Reticulon-4	MDGQKKNWKDKVVDLLYWRDIKKTGVVFGASLFLLLSLTVFSIVSVTAYIALALLSVTISFRIYKGVIQAIQKSDEGHPFRAYLESEVAISEELVQKYSNSALGHVNCTIKELRRLFLVDDLVDSLKFAVLMWVFTYVGALFNGLTLLILALISLFSVPVIYERHQAQIDHYLGLANKNVKDAMAKIQAKIPGLKRKAE	16710	16714		PSI-MOD:1458		22423.3	22437.2	2.19e-27	MAbPac-09	TreatmentNP01	injrep02	biorep03	techrep02	57550	4146
14111	22423.3	107.39	118.818	112.262	Q9NQC3	Reticulon-4	MDGQKKNWKDKVVDLLYWRDIKKTGVVFGASLFLLLSLTVFSIVSVTAYIALALLSVTISFRIYKGVIQAIQKSDEGHPFRAYLESEVAISEELVQKYSNSALGHVNCTIKELRRLFLVDDLVDSLKFAVLMWVFTYVGALFNGLTLLILALISLFSVPVIYERHQAQIDHYLGLANKNVKDAMAKIQAKIPGLKRKAE	16710	16714		PSI-MOD:1458		22423.3	22437.2	2.19e-27	MAbPac-09	TreatmentNP01	injrep02	biorep03	techrep03	23708	3004
14111	22423.3	106.569	119.354	113.771	Q9NQC3	Reticulon-4	MDGQKKNWKDKVVDLLYWRDIKKTGVVFGASLFLLLSLTVFSIVSVTAYIALALLSVTISFRIYKGVIQAIQKSDEGHPFRAYLESEVAISEELVQKYSNSALGHVNCTIKELRRLFLVDDLVDSLKFAVLMWVFTYVGALFNGLTLLILALISLFSVPVIYERHQAQIDHYLGLANKNVKDAMAKIQAKIPGLKRKAE	16710	16714		PSI-MOD:1458		22423.3	22437.2	2.19e-27	MAbPac-09	TreatmentNP01	injrep03	biorep03	techrep01	52786	3430
14111	22423.3	106.283	117.961	110.98	Q9NQC3	Reticulon-4	MDGQKKNWKDKVVDLLYWRDIKKTGVVFGASLFLLLSLTVFSIVSVTAYIALALLSVTISFRIYKGVIQAIQKSDEGHPFRAYLESEVAISEELVQKYSNSALGHVNCTIKELRRLFLVDDLVDSLKFAVLMWVFTYVGALFNGLTLLILALISLFSVPVIYERHQAQIDHYLGLANKNVKDAMAKIQAKIPGLKRKAE	16710	16714		PSI-MOD:1458		22423.3	22437.2	2.19e-27	MAbPac-09	TreatmentNP01	injrep03	biorep03	techrep02	87444	6634
14111	22423.3	106.852	117.89	112.029	Q9NQC3	Reticulon-4	MDGQKKNWKDKVVDLLYWRDIKKTGVVFGASLFLLLSLTVFSIVSVTAYIALALLSVTISFRIYKGVIQAIQKSDEGHPFRAYLESEVAISEELVQKYSNSALGHVNCTIKELRRLFLVDDLVDSLKFAVLMWVFTYVGALFNGLTLLILALISLFSVPVIYERHQAQIDHYLGLANKNVKDAMAKIQAKIPGLKRKAE	16710	16714		PSI-MOD:1458		22423.3	22437.2	2.19e-27	MAbPac-09	TreatmentNP01	injrep03	biorep03	techrep03	39801	4795
14111	22423.3	106.851	118.357	111.965	Q9NQC3	Reticulon-4	MDGQKKNWKDKVVDLLYWRDIKKTGVVFGASLFLLLSLTVFSIVSVTAYIALALLSVTISFRIYKGVIQAIQKSDEGHPFRAYLESEVAISEELVQKYSNSALGHVNCTIKELRRLFLVDDLVDSLKFAVLMWVFTYVGALFNGLTLLILALISLFSVPVIYERHQAQIDHYLGLANKNVKDAMAKIQAKIPGLKRKAE	16710	16714		PSI-MOD:1458		22423.3	22437.2	2.19e-27	MAbPac-09	TreatmentNP02	injrep01	biorep03	techrep01	20940	4932
14111	22423.3	106.801	118.58	113.676	Q9NQC3	Reticulon-4	MDGQKKNWKDKVVDLLYWRDIKKTGVVFGASLFLLLSLTVFSIVSVTAYIALALLSVTISFRIYKGVIQAIQKSDEGHPFRAYLESEVAISEELVQKYSNSALGHVNCTIKELRRLFLVDDLVDSLKFAVLMWVFTYVGALFNGLTLLILALISLFSVPVIYERHQAQIDHYLGLANKNVKDAMAKIQAKIPGLKRKAE	16710	16714		PSI-MOD:1458		22423.3	22437.2	2.19e-27	MAbPac-09	TreatmentNP02	injrep01	biorep03	techrep02	65786	9119
14111	22423.3	106.599	118.459	112.225	Q9NQC3	Reticulon-4	MDGQKKNWKDKVVDLLYWRDIKKTGVVFGASLFLLLSLTVFSIVSVTAYIALALLSVTISFRIYKGVIQAIQKSDEGHPFRAYLESEVAISEELVQKYSNSALGHVNCTIKELRRLFLVDDLVDSLKFAVLMWVFTYVGALFNGLTLLILALISLFSVPVIYERHQAQIDHYLGLANKNVKDAMAKIQAKIPGLKRKAE	16710	16714		PSI-MOD:1458		22423.3	22437.2	2.19e-27	MAbPac-09	TreatmentNP02	injrep01	biorep03	techrep03	28531	4132
14111	22423.3	106.05	111.035	108.489	Q9NQC3	Reticulon-4	MDGQKKNWKDKVVDLLYWRDIKKTGVVFGASLFLLLSLTVFSIVSVTAYIALALLSVTISFRIYKGVIQAIQKSDEGHPFRAYLESEVAISEELVQKYSNSALGHVNCTIKELRRLFLVDDLVDSLKFAVLMWVFTYVGALFNGLTLLILALISLFSVPVIYERHQAQIDHYLGLANKNVKDAMAKIQAKIPGLKRKAE	16710	16714		PSI-MOD:1458		22423.3	22437.2	2.19e-27	MAbPac-09	TreatmentNP02	injrep02	biorep03	techrep01	31140	7584
14111	22423.3	107.332	119.227	113.3	Q9NQC3	Reticulon-4	MDGQKKNWKDKVVDLLYWRDIKKTGVVFGASLFLLLSLTVFSIVSVTAYIALALLSVTISFRIYKGVIQAIQKSDEGHPFRAYLESEVAISEELVQKYSNSALGHVNCTIKELRRLFLVDDLVDSLKFAVLMWVFTYVGALFNGLTLLILALISLFSVPVIYERHQAQIDHYLGLANKNVKDAMAKIQAKIPGLKRKAE	16710	16714		PSI-MOD:1458		22423.3	22437.2	2.19e-27	MAbPac-09	TreatmentNP02	injrep02	biorep03	techrep02	78501	11204
14111	22423.3	110.661	118.446	115.416	Q9NQC3	Reticulon-4	MDGQKKNWKDKVVDLLYWRDIKKTGVVFGASLFLLLSLTVFSIVSVTAYIALALLSVTISFRIYKGVIQAIQKSDEGHPFRAYLESEVAISEELVQKYSNSALGHVNCTIKELRRLFLVDDLVDSLKFAVLMWVFTYVGALFNGLTLLILALISLFSVPVIYERHQAQIDHYLGLANKNVKDAMAKIQAKIPGLKRKAE	16710	16714		PSI-MOD:1458		22423.3	22437.2	2.19e-27	MAbPac-09	TreatmentNP02	injrep02	biorep03	techrep03	36011	5370
14111	22423.3	106.4	118.821	112.107	Q9NQC3	Reticulon-4	MDGQKKNWKDKVVDLLYWRDIKKTGVVFGASLFLLLSLTVFSIVSVTAYIALALLSVTISFRIYKGVIQAIQKSDEGHPFRAYLESEVAISEELVQKYSNSALGHVNCTIKELRRLFLVDDLVDSLKFAVLMWVFTYVGALFNGLTLLILALISLFSVPVIYERHQAQIDHYLGLANKNVKDAMAKIQAKIPGLKRKAE	16710	16714		PSI-MOD:1458		22423.3	22437.2	2.19e-27	MAbPac-09	TreatmentNP02	injrep03	biorep03	techrep01	29936	6968
14111	22423.3	105.791	116.966	110.315	Q9NQC3	Reticulon-4	MDGQKKNWKDKVVDLLYWRDIKKTGVVFGASLFLLLSLTVFSIVSVTAYIALALLSVTISFRIYKGVIQAIQKSDEGHPFRAYLESEVAISEELVQKYSNSALGHVNCTIKELRRLFLVDDLVDSLKFAVLMWVFTYVGALFNGLTLLILALISLFSVPVIYERHQAQIDHYLGLANKNVKDAMAKIQAKIPGLKRKAE	16710	16714		PSI-MOD:1458		22423.3	22437.2	2.19e-27	MAbPac-09	TreatmentNP02	injrep03	biorep03	techrep02	30414	3999
14111	22423.3	107.447	119.721	115.595	Q9NQC3	Reticulon-4	MDGQKKNWKDKVVDLLYWRDIKKTGVVFGASLFLLLSLTVFSIVSVTAYIALALLSVTISFRIYKGVIQAIQKSDEGHPFRAYLESEVAISEELVQKYSNSALGHVNCTIKELRRLFLVDDLVDSLKFAVLMWVFTYVGALFNGLTLLILALISLFSVPVIYERHQAQIDHYLGLANKNVKDAMAKIQAKIPGLKRKAE	16710	16714		PSI-MOD:1458		22423.3	22437.2	2.19e-27	MAbPac-09	TreatmentNP02	injrep03	biorep03	techrep03	28225	4075
14111	22423.3	105.744	116.741	110.542	Q9NQC3	Reticulon-4	MDGQKKNWKDKVVDLLYWRDIKKTGVVFGASLFLLLSLTVFSIVSVTAYIALALLSVTISFRIYKGVIQAIQKSDEGHPFRAYLESEVAISEELVQKYSNSALGHVNCTIKELRRLFLVDDLVDSLKFAVLMWVFTYVGALFNGLTLLILALISLFSVPVIYERHQAQIDHYLGLANKNVKDAMAKIQAKIPGLKRKAE	16710	16714		PSI-MOD:1458		22423.3	22437.2	2.19e-27	MAbPac-09	TreatmentNP12	injrep01	biorep03	techrep04	115317	6150
14111	22423.3	105.681	119.093	111.882	Q9NQC3	Reticulon-4	MDGQKKNWKDKVVDLLYWRDIKKTGVVFGASLFLLLSLTVFSIVSVTAYIALALLSVTISFRIYKGVIQAIQKSDEGHPFRAYLESEVAISEELVQKYSNSALGHVNCTIKELRRLFLVDDLVDSLKFAVLMWVFTYVGALFNGLTLLILALISLFSVPVIYERHQAQIDHYLGLANKNVKDAMAKIQAKIPGLKRKAE	16710	16714		PSI-MOD:1458		22423.3	22437.2	2.19e-27	MAbPac-09	TreatmentNP12	injrep02	biorep03	techrep04	188977	10333
14111	22423.3	105.833	118.822	113.817	Q9NQC3	Reticulon-4	MDGQKKNWKDKVVDLLYWRDIKKTGVVFGASLFLLLSLTVFSIVSVTAYIALALLSVTISFRIYKGVIQAIQKSDEGHPFRAYLESEVAISEELVQKYSNSALGHVNCTIKELRRLFLVDDLVDSLKFAVLMWVFTYVGALFNGLTLLILALISLFSVPVIYERHQAQIDHYLGLANKNVKDAMAKIQAKIPGLKRKAE	16710	16714		PSI-MOD:1458		22423.3	22437.2	2.19e-27	MAbPac-09	TreatmentNP12	injrep03	biorep03	techrep04	95689	5566
14111	22423.3	106.047	117.73	112.896	Q9NQC3	Reticulon-4	MDGQKKNWKDKVVDLLYWRDIKKTGVVFGASLFLLLSLTVFSIVSVTAYIALALLSVTISFRIYKGVIQAIQKSDEGHPFRAYLESEVAISEELVQKYSNSALGHVNCTIKELRRLFLVDDLVDSLKFAVLMWVFTYVGALFNGLTLLILALISLFSVPVIYERHQAQIDHYLGLANKNVKDAMAKIQAKIPGLKRKAE	16710	16714		PSI-MOD:1458		22423.3	22437.2	2.19e-27	MAbPac-09	TreatmentNP00	injrep01	biorep02	techrep01	112380	6789
14111	22423.3	107.265	119.96	111.635	Q9NQC3	Reticulon-4	MDGQKKNWKDKVVDLLYWRDIKKTGVVFGASLFLLLSLTVFSIVSVTAYIALALLSVTISFRIYKGVIQAIQKSDEGHPFRAYLESEVAISEELVQKYSNSALGHVNCTIKELRRLFLVDDLVDSLKFAVLMWVFTYVGALFNGLTLLILALISLFSVPVIYERHQAQIDHYLGLANKNVKDAMAKIQAKIPGLKRKAE	16710	16714		PSI-MOD:1458		22423.3	22437.2	2.19e-27	MAbPac-09	TreatmentNP00	injrep01	biorep02	techrep02	135237	8483
14111	22423.3	107.505	119.724	114.367	Q9NQC3	Reticulon-4	MDGQKKNWKDKVVDLLYWRDIKKTGVVFGASLFLLLSLTVFSIVSVTAYIALALLSVTISFRIYKGVIQAIQKSDEGHPFRAYLESEVAISEELVQKYSNSALGHVNCTIKELRRLFLVDDLVDSLKFAVLMWVFTYVGALFNGLTLLILALISLFSVPVIYERHQAQIDHYLGLANKNVKDAMAKIQAKIPGLKRKAE	16710	16714		PSI-MOD:1458		22423.3	22437.2	2.19e-27	MAbPac-09	TreatmentNP00	injrep01	biorep02	techrep03	135164	10304
14111	22423.3	105.923	119.977	113.121	Q9NQC3	Reticulon-4	MDGQKKNWKDKVVDLLYWRDIKKTGVVFGASLFLLLSLTVFSIVSVTAYIALALLSVTISFRIYKGVIQAIQKSDEGHPFRAYLESEVAISEELVQKYSNSALGHVNCTIKELRRLFLVDDLVDSLKFAVLMWVFTYVGALFNGLTLLILALISLFSVPVIYERHQAQIDHYLGLANKNVKDAMAKIQAKIPGLKRKAE	16710	16714		PSI-MOD:1458		22423.3	22437.2	2.19e-27	MAbPac-09	TreatmentNP00	injrep02	biorep02	techrep01	293607	18549
14111	22423.3	106.671	118.227	112.852	Q9NQC3	Reticulon-4	MDGQKKNWKDKVVDLLYWRDIKKTGVVFGASLFLLLSLTVFSIVSVTAYIALALLSVTISFRIYKGVIQAIQKSDEGHPFRAYLESEVAISEELVQKYSNSALGHVNCTIKELRRLFLVDDLVDSLKFAVLMWVFTYVGALFNGLTLLILALISLFSVPVIYERHQAQIDHYLGLANKNVKDAMAKIQAKIPGLKRKAE	16710	16714		PSI-MOD:1458		22423.3	22437.2	2.19e-27	MAbPac-09	TreatmentNP00	injrep02	biorep02	techrep02	182892	11902
14111	22423.3	105.671	119.159	114.97	Q9NQC3	Reticulon-4	MDGQKKNWKDKVVDLLYWRDIKKTGVVFGASLFLLLSLTVFSIVSVTAYIALALLSVTISFRIYKGVIQAIQKSDEGHPFRAYLESEVAISEELVQKYSNSALGHVNCTIKELRRLFLVDDLVDSLKFAVLMWVFTYVGALFNGLTLLILALISLFSVPVIYERHQAQIDHYLGLANKNVKDAMAKIQAKIPGLKRKAE	16710	16714		PSI-MOD:1458		22423.3	22437.2	2.19e-27	MAbPac-09	TreatmentNP00	injrep02	biorep02	techrep03	78478	6348
14111	22423.3	107.837	119.977	113.183	Q9NQC3	Reticulon-4	MDGQKKNWKDKVVDLLYWRDIKKTGVVFGASLFLLLSLTVFSIVSVTAYIALALLSVTISFRIYKGVIQAIQKSDEGHPFRAYLESEVAISEELVQKYSNSALGHVNCTIKELRRLFLVDDLVDSLKFAVLMWVFTYVGALFNGLTLLILALISLFSVPVIYERHQAQIDHYLGLANKNVKDAMAKIQAKIPGLKRKAE	16710	16714		PSI-MOD:1458		22423.3	22437.2	2.19e-27	MAbPac-09	TreatmentNP00	injrep03	biorep02	techrep01	78667	5196
14111	22423.3	108.453	118.378	114.953	Q9NQC3	Reticulon-4	MDGQKKNWKDKVVDLLYWRDIKKTGVVFGASLFLLLSLTVFSIVSVTAYIALALLSVTISFRIYKGVIQAIQKSDEGHPFRAYLESEVAISEELVQKYSNSALGHVNCTIKELRRLFLVDDLVDSLKFAVLMWVFTYVGALFNGLTLLILALISLFSVPVIYERHQAQIDHYLGLANKNVKDAMAKIQAKIPGLKRKAE	16710	16714		PSI-MOD:1458		22423.3	22437.2	2.19e-27	MAbPac-09	TreatmentNP00	injrep03	biorep02	techrep02	123406	8326
14111	22423.3	105.607	118.364	114.431	Q9NQC3	Reticulon-4	MDGQKKNWKDKVVDLLYWRDIKKTGVVFGASLFLLLSLTVFSIVSVTAYIALALLSVTISFRIYKGVIQAIQKSDEGHPFRAYLESEVAISEELVQKYSNSALGHVNCTIKELRRLFLVDDLVDSLKFAVLMWVFTYVGALFNGLTLLILALISLFSVPVIYERHQAQIDHYLGLANKNVKDAMAKIQAKIPGLKRKAE	16710	16714		PSI-MOD:1458		22423.3	22437.2	2.19e-27	MAbPac-09	TreatmentNP00	injrep03	biorep02	techrep03	82458	7105
14111	22423.3	106.506	119.306	112.596	Q9NQC3	Reticulon-4	MDGQKKNWKDKVVDLLYWRDIKKTGVVFGASLFLLLSLTVFSIVSVTAYIALALLSVTISFRIYKGVIQAIQKSDEGHPFRAYLESEVAISEELVQKYSNSALGHVNCTIKELRRLFLVDDLVDSLKFAVLMWVFTYVGALFNGLTLLILALISLFSVPVIYERHQAQIDHYLGLANKNVKDAMAKIQAKIPGLKRKAE	16710	16714		PSI-MOD:1458		22423.3	22437.2	2.19e-27	MAbPac-09	TreatmentNP01	injrep01	biorep02	techrep01	75728	3943
14111	22423.3	105.972	117.767	112.898	Q9NQC3	Reticulon-4	MDGQKKNWKDKVVDLLYWRDIKKTGVVFGASLFLLLSLTVFSIVSVTAYIALALLSVTISFRIYKGVIQAIQKSDEGHPFRAYLESEVAISEELVQKYSNSALGHVNCTIKELRRLFLVDDLVDSLKFAVLMWVFTYVGALFNGLTLLILALISLFSVPVIYERHQAQIDHYLGLANKNVKDAMAKIQAKIPGLKRKAE	16710	16714		PSI-MOD:1458		22423.3	22437.2	2.19e-27	MAbPac-09	TreatmentNP01	injrep01	biorep02	techrep02	45240	2467
14111	22423.3	107.261	117.47	112.157	Q9NQC3	Reticulon-4	MDGQKKNWKDKVVDLLYWRDIKKTGVVFGASLFLLLSLTVFSIVSVTAYIALALLSVTISFRIYKGVIQAIQKSDEGHPFRAYLESEVAISEELVQKYSNSALGHVNCTIKELRRLFLVDDLVDSLKFAVLMWVFTYVGALFNGLTLLILALISLFSVPVIYERHQAQIDHYLGLANKNVKDAMAKIQAKIPGLKRKAE	16710	16714		PSI-MOD:1458		22423.3	22437.2	2.19e-27	MAbPac-09	TreatmentNP01	injrep01	biorep02	techrep03	68019	3816
14111	22423.3	106.221	119.296	113.052	Q9NQC3	Reticulon-4	MDGQKKNWKDKVVDLLYWRDIKKTGVVFGASLFLLLSLTVFSIVSVTAYIALALLSVTISFRIYKGVIQAIQKSDEGHPFRAYLESEVAISEELVQKYSNSALGHVNCTIKELRRLFLVDDLVDSLKFAVLMWVFTYVGALFNGLTLLILALISLFSVPVIYERHQAQIDHYLGLANKNVKDAMAKIQAKIPGLKRKAE	16710	16714		PSI-MOD:1458		22423.3	22437.2	2.19e-27	MAbPac-09	TreatmentNP01	injrep02	biorep02	techrep01	104214	4888
14111	22423.3	106.491	118.742	111.969	Q9NQC3	Reticulon-4	MDGQKKNWKDKVVDLLYWRDIKKTGVVFGASLFLLLSLTVFSIVSVTAYIALALLSVTISFRIYKGVIQAIQKSDEGHPFRAYLESEVAISEELVQKYSNSALGHVNCTIKELRRLFLVDDLVDSLKFAVLMWVFTYVGALFNGLTLLILALISLFSVPVIYERHQAQIDHYLGLANKNVKDAMAKIQAKIPGLKRKAE	16710	16714		PSI-MOD:1458		22423.3	22437.2	2.19e-27	MAbPac-09	TreatmentNP01	injrep02	biorep02	techrep02	200000	8559
14111	22423.3	106.217	119.336	109.999	Q9NQC3	Reticulon-4	MDGQKKNWKDKVVDLLYWRDIKKTGVVFGASLFLLLSLTVFSIVSVTAYIALALLSVTISFRIYKGVIQAIQKSDEGHPFRAYLESEVAISEELVQKYSNSALGHVNCTIKELRRLFLVDDLVDSLKFAVLMWVFTYVGALFNGLTLLILALISLFSVPVIYERHQAQIDHYLGLANKNVKDAMAKIQAKIPGLKRKAE	16710	16714		PSI-MOD:1458		22423.3	22437.2	2.19e-27	MAbPac-09	TreatmentNP01	injrep02	biorep02	techrep03	31262	1863
14111	22423.3	106.853	118.202	110.535	Q9NQC3	Reticulon-4	MDGQKKNWKDKVVDLLYWRDIKKTGVVFGASLFLLLSLTVFSIVSVTAYIALALLSVTISFRIYKGVIQAIQKSDEGHPFRAYLESEVAISEELVQKYSNSALGHVNCTIKELRRLFLVDDLVDSLKFAVLMWVFTYVGALFNGLTLLILALISLFSVPVIYERHQAQIDHYLGLANKNVKDAMAKIQAKIPGLKRKAE	16710	16714		PSI-MOD:1458		22423.3	22437.2	2.19e-27	MAbPac-09	TreatmentNP01	injrep03	biorep02	techrep01	60074	2876
14111	22423.3	105.753	119.694	113.235	Q9NQC3	Reticulon-4	MDGQKKNWKDKVVDLLYWRDIKKTGVVFGASLFLLLSLTVFSIVSVTAYIALALLSVTISFRIYKGVIQAIQKSDEGHPFRAYLESEVAISEELVQKYSNSALGHVNCTIKELRRLFLVDDLVDSLKFAVLMWVFTYVGALFNGLTLLILALISLFSVPVIYERHQAQIDHYLGLANKNVKDAMAKIQAKIPGLKRKAE	16710	16714		PSI-MOD:1458		22423.3	22437.2	2.19e-27	MAbPac-09	TreatmentNP01	injrep03	biorep02	techrep02	66931	2868
14111	22423.3	105.902	118.473	111.544	Q9NQC3	Reticulon-4	MDGQKKNWKDKVVDLLYWRDIKKTGVVFGASLFLLLSLTVFSIVSVTAYIALALLSVTISFRIYKGVIQAIQKSDEGHPFRAYLESEVAISEELVQKYSNSALGHVNCTIKELRRLFLVDDLVDSLKFAVLMWVFTYVGALFNGLTLLILALISLFSVPVIYERHQAQIDHYLGLANKNVKDAMAKIQAKIPGLKRKAE	16710	16714		PSI-MOD:1458		22423.3	22437.2	2.19e-27	MAbPac-09	TreatmentNP01	injrep03	biorep02	techrep03	96060	5947
14111	22423.3	105.633	118.221	110.913	Q9NQC3	Reticulon-4	MDGQKKNWKDKVVDLLYWRDIKKTGVVFGASLFLLLSLTVFSIVSVTAYIALALLSVTISFRIYKGVIQAIQKSDEGHPFRAYLESEVAISEELVQKYSNSALGHVNCTIKELRRLFLVDDLVDSLKFAVLMWVFTYVGALFNGLTLLILALISLFSVPVIYERHQAQIDHYLGLANKNVKDAMAKIQAKIPGLKRKAE	16710	16714		PSI-MOD:1458		22423.3	22437.2	2.19e-27	MAbPac-09	TreatmentNP02	injrep01	biorep02	techrep01	27208	4747
14111	22423.3	106.707	118.59	113.486	Q9NQC3	Reticulon-4	MDGQKKNWKDKVVDLLYWRDIKKTGVVFGASLFLLLSLTVFSIVSVTAYIALALLSVTISFRIYKGVIQAIQKSDEGHPFRAYLESEVAISEELVQKYSNSALGHVNCTIKELRRLFLVDDLVDSLKFAVLMWVFTYVGALFNGLTLLILALISLFSVPVIYERHQAQIDHYLGLANKNVKDAMAKIQAKIPGLKRKAE	16710	16714		PSI-MOD:1458		22423.3	22437.2	2.19e-27	MAbPac-09	TreatmentNP02	injrep01	biorep02	techrep02	56271	6914
14111	22423.3	106.428	119.108	112.753	Q9NQC3	Reticulon-4	MDGQKKNWKDKVVDLLYWRDIKKTGVVFGASLFLLLSLTVFSIVSVTAYIALALLSVTISFRIYKGVIQAIQKSDEGHPFRAYLESEVAISEELVQKYSNSALGHVNCTIKELRRLFLVDDLVDSLKFAVLMWVFTYVGALFNGLTLLILALISLFSVPVIYERHQAQIDHYLGLANKNVKDAMAKIQAKIPGLKRKAE	16710	16714		PSI-MOD:1458		22423.3	22437.2	2.19e-27	MAbPac-09	TreatmentNP02	injrep01	biorep02	techrep03	48346	5757
14111	22423.3	107.354	117.855	111.908	Q9NQC3	Reticulon-4	MDGQKKNWKDKVVDLLYWRDIKKTGVVFGASLFLLLSLTVFSIVSVTAYIALALLSVTISFRIYKGVIQAIQKSDEGHPFRAYLESEVAISEELVQKYSNSALGHVNCTIKELRRLFLVDDLVDSLKFAVLMWVFTYVGALFNGLTLLILALISLFSVPVIYERHQAQIDHYLGLANKNVKDAMAKIQAKIPGLKRKAE	16710	16714		PSI-MOD:1458		22423.3	22437.2	2.19e-27	MAbPac-09	TreatmentNP02	injrep02	biorep02	techrep01	45006	8241
14111	22423.3	107.593	117.716	112.587	Q9NQC3	Reticulon-4	MDGQKKNWKDKVVDLLYWRDIKKTGVVFGASLFLLLSLTVFSIVSVTAYIALALLSVTISFRIYKGVIQAIQKSDEGHPFRAYLESEVAISEELVQKYSNSALGHVNCTIKELRRLFLVDDLVDSLKFAVLMWVFTYVGALFNGLTLLILALISLFSVPVIYERHQAQIDHYLGLANKNVKDAMAKIQAKIPGLKRKAE	16710	16714		PSI-MOD:1458		22423.3	22437.2	2.19e-27	MAbPac-09	TreatmentNP02	injrep02	biorep02	techrep02	39760	5623
14111	22423.3	105.97	119.493	112.499	Q9NQC3	Reticulon-4	MDGQKKNWKDKVVDLLYWRDIKKTGVVFGASLFLLLSLTVFSIVSVTAYIALALLSVTISFRIYKGVIQAIQKSDEGHPFRAYLESEVAISEELVQKYSNSALGHVNCTIKELRRLFLVDDLVDSLKFAVLMWVFTYVGALFNGLTLLILALISLFSVPVIYERHQAQIDHYLGLANKNVKDAMAKIQAKIPGLKRKAE	16710	16714		PSI-MOD:1458		22423.3	22437.2	2.19e-27	MAbPac-09	TreatmentNP02	injrep02	biorep02	techrep03	100762	13044
14111	22423.3	106.2	118.719	113.273	Q9NQC3	Reticulon-4	MDGQKKNWKDKVVDLLYWRDIKKTGVVFGASLFLLLSLTVFSIVSVTAYIALALLSVTISFRIYKGVIQAIQKSDEGHPFRAYLESEVAISEELVQKYSNSALGHVNCTIKELRRLFLVDDLVDSLKFAVLMWVFTYVGALFNGLTLLILALISLFSVPVIYERHQAQIDHYLGLANKNVKDAMAKIQAKIPGLKRKAE	16710	16714		PSI-MOD:1458		22423.3	22437.2	2.19e-27	MAbPac-09	TreatmentNP02	injrep03	biorep02	techrep01	36398	6740
14111	22423.3	107.073	117.801	110.777	Q9NQC3	Reticulon-4	MDGQKKNWKDKVVDLLYWRDIKKTGVVFGASLFLLLSLTVFSIVSVTAYIALALLSVTISFRIYKGVIQAIQKSDEGHPFRAYLESEVAISEELVQKYSNSALGHVNCTIKELRRLFLVDDLVDSLKFAVLMWVFTYVGALFNGLTLLILALISLFSVPVIYERHQAQIDHYLGLANKNVKDAMAKIQAKIPGLKRKAE	16710	16714		PSI-MOD:1458		22423.3	22437.2	2.19e-27	MAbPac-09	TreatmentNP02	injrep03	biorep02	techrep02	17298	2539
14111	22423.3	106.131	118.546	113.973	Q9NQC3	Reticulon-4	MDGQKKNWKDKVVDLLYWRDIKKTGVVFGASLFLLLSLTVFSIVSVTAYIALALLSVTISFRIYKGVIQAIQKSDEGHPFRAYLESEVAISEELVQKYSNSALGHVNCTIKELRRLFLVDDLVDSLKFAVLMWVFTYVGALFNGLTLLILALISLFSVPVIYERHQAQIDHYLGLANKNVKDAMAKIQAKIPGLKRKAE	16710	16714		PSI-MOD:1458		22423.3	22437.2	2.19e-27	MAbPac-09	TreatmentNP02	injrep03	biorep02	techrep03	79410	10637
14111	22423.3	108.066	110.535	109.301	Q9NQC3	Reticulon-4	MDGQKKNWKDKVVDLLYWRDIKKTGVVFGASLFLLLSLTVFSIVSVTAYIALALLSVTISFRIYKGVIQAIQKSDEGHPFRAYLESEVAISEELVQKYSNSALGHVNCTIKELRRLFLVDDLVDSLKFAVLMWVFTYVGALFNGLTLLILALISLFSVPVIYERHQAQIDHYLGLANKNVKDAMAKIQAKIPGLKRKAE	16710	16714		PSI-MOD:1458		22423.3	22437.2	2.19e-27	MAbPac-10	TreatmentNP00	injrep01	biorep01	techrep01	9747	1791
14111	22423.3	115.788	115.788	115.788	Q9NQC3	Reticulon-4	MDGQKKNWKDKVVDLLYWRDIKKTGVVFGASLFLLLSLTVFSIVSVTAYIALALLSVTISFRIYKGVIQAIQKSDEGHPFRAYLESEVAISEELVQKYSNSALGHVNCTIKELRRLFLVDDLVDSLKFAVLMWVFTYVGALFNGLTLLILALISLFSVPVIYERHQAQIDHYLGLANKNVKDAMAKIQAKIPGLKRKAE	16710	16714		PSI-MOD:1458		22423.3	22437.2	2.19e-27	MAbPac-10	TreatmentNP00	injrep01	biorep01	techrep02	1387	517
14111	22423.3	112.645	115.675	114.497	Q9NQC3	Reticulon-4	MDGQKKNWKDKVVDLLYWRDIKKTGVVFGASLFLLLSLTVFSIVSVTAYIALALLSVTISFRIYKGVIQAIQKSDEGHPFRAYLESEVAISEELVQKYSNSALGHVNCTIKELRRLFLVDDLVDSLKFAVLMWVFTYVGALFNGLTLLILALISLFSVPVIYERHQAQIDHYLGLANKNVKDAMAKIQAKIPGLKRKAE	16710	16714		PSI-MOD:1458		22423.3	22437.2	2.19e-27	MAbPac-10	TreatmentNP00	injrep01	biorep01	techrep03	4741	1675
14111	22423.3	106.042	113.198	108.482	Q9NQC3	Reticulon-4	MDGQKKNWKDKVVDLLYWRDIKKTGVVFGASLFLLLSLTVFSIVSVTAYIALALLSVTISFRIYKGVIQAIQKSDEGHPFRAYLESEVAISEELVQKYSNSALGHVNCTIKELRRLFLVDDLVDSLKFAVLMWVFTYVGALFNGLTLLILALISLFSVPVIYERHQAQIDHYLGLANKNVKDAMAKIQAKIPGLKRKAE	16710	16714		PSI-MOD:1458		22423.3	22437.2	2.19e-27	MAbPac-10	TreatmentNP00	injrep02	biorep01	techrep01	26934	5588
14111	22423.3	111.023	113.575	112.577	Q9NQC3	Reticulon-4	MDGQKKNWKDKVVDLLYWRDIKKTGVVFGASLFLLLSLTVFSIVSVTAYIALALLSVTISFRIYKGVIQAIQKSDEGHPFRAYLESEVAISEELVQKYSNSALGHVNCTIKELRRLFLVDDLVDSLKFAVLMWVFTYVGALFNGLTLLILALISLFSVPVIYERHQAQIDHYLGLANKNVKDAMAKIQAKIPGLKRKAE	16710	16714		PSI-MOD:1458		22423.3	22437.2	2.19e-27	MAbPac-10	TreatmentNP00	injrep02	biorep01	techrep02	7435	3711
14111	22423.3	116.477	116.477	116.477	Q9NQC3	Reticulon-4	MDGQKKNWKDKVVDLLYWRDIKKTGVVFGASLFLLLSLTVFSIVSVTAYIALALLSVTISFRIYKGVIQAIQKSDEGHPFRAYLESEVAISEELVQKYSNSALGHVNCTIKELRRLFLVDDLVDSLKFAVLMWVFTYVGALFNGLTLLILALISLFSVPVIYERHQAQIDHYLGLANKNVKDAMAKIQAKIPGLKRKAE	16710	16714		PSI-MOD:1458		22423.3	22437.2	2.19e-27	MAbPac-10	TreatmentNP00	injrep03	biorep01	techrep02	2500	1186
14111	22423.3	116.812	118.019	117.415	Q9NQC3	Reticulon-4	MDGQKKNWKDKVVDLLYWRDIKKTGVVFGASLFLLLSLTVFSIVSVTAYIALALLSVTISFRIYKGVIQAIQKSDEGHPFRAYLESEVAISEELVQKYSNSALGHVNCTIKELRRLFLVDDLVDSLKFAVLMWVFTYVGALFNGLTLLILALISLFSVPVIYERHQAQIDHYLGLANKNVKDAMAKIQAKIPGLKRKAE	16710	16714		PSI-MOD:1458		22423.3	22437.2	2.19e-27	MAbPac-10	TreatmentNP00	injrep03	biorep01	techrep03	2843	2131
14111	22423.3	111.71	118.442	115.231	Q9NQC3	Reticulon-4	MDGQKKNWKDKVVDLLYWRDIKKTGVVFGASLFLLLSLTVFSIVSVTAYIALALLSVTISFRIYKGVIQAIQKSDEGHPFRAYLESEVAISEELVQKYSNSALGHVNCTIKELRRLFLVDDLVDSLKFAVLMWVFTYVGALFNGLTLLILALISLFSVPVIYERHQAQIDHYLGLANKNVKDAMAKIQAKIPGLKRKAE	16710	16714		PSI-MOD:1458		22423.3	22437.2	2.19e-27	MAbPac-10	TreatmentNP01	injrep01	biorep01	techrep01	236454	47951
14111	22423.3	107.197	117	112.913	Q9NQC3	Reticulon-4	MDGQKKNWKDKVVDLLYWRDIKKTGVVFGASLFLLLSLTVFSIVSVTAYIALALLSVTISFRIYKGVIQAIQKSDEGHPFRAYLESEVAISEELVQKYSNSALGHVNCTIKELRRLFLVDDLVDSLKFAVLMWVFTYVGALFNGLTLLILALISLFSVPVIYERHQAQIDHYLGLANKNVKDAMAKIQAKIPGLKRKAE	16710	16714		PSI-MOD:1458		22423.3	22437.2	2.19e-27	MAbPac-10	TreatmentNP01	injrep01	biorep01	techrep02	48415	11892
14111	22423.3	106.376	116.969	112.076	Q9NQC3	Reticulon-4	MDGQKKNWKDKVVDLLYWRDIKKTGVVFGASLFLLLSLTVFSIVSVTAYIALALLSVTISFRIYKGVIQAIQKSDEGHPFRAYLESEVAISEELVQKYSNSALGHVNCTIKELRRLFLVDDLVDSLKFAVLMWVFTYVGALFNGLTLLILALISLFSVPVIYERHQAQIDHYLGLANKNVKDAMAKIQAKIPGLKRKAE	16710	16714		PSI-MOD:1458		22423.3	22437.2	2.19e-27	MAbPac-10	TreatmentNP01	injrep01	biorep01	techrep03	67830	25656
14111	22423.3	107.606	118.655	112.851	Q9NQC3	Reticulon-4	MDGQKKNWKDKVVDLLYWRDIKKTGVVFGASLFLLLSLTVFSIVSVTAYIALALLSVTISFRIYKGVIQAIQKSDEGHPFRAYLESEVAISEELVQKYSNSALGHVNCTIKELRRLFLVDDLVDSLKFAVLMWVFTYVGALFNGLTLLILALISLFSVPVIYERHQAQIDHYLGLANKNVKDAMAKIQAKIPGLKRKAE	16710	16714		PSI-MOD:1458		22423.3	22437.2	2.19e-27	MAbPac-10	TreatmentNP01	injrep02	biorep01	techrep01	76548	17082
14111	22423.3	108.507	117.243	113.791	Q9NQC3	Reticulon-4	MDGQKKNWKDKVVDLLYWRDIKKTGVVFGASLFLLLSLTVFSIVSVTAYIALALLSVTISFRIYKGVIQAIQKSDEGHPFRAYLESEVAISEELVQKYSNSALGHVNCTIKELRRLFLVDDLVDSLKFAVLMWVFTYVGALFNGLTLLILALISLFSVPVIYERHQAQIDHYLGLANKNVKDAMAKIQAKIPGLKRKAE	16710	16714		PSI-MOD:1458		22423.3	22437.2	2.19e-27	MAbPac-10	TreatmentNP01	injrep02	biorep01	techrep02	107857	30717
14111	22423.3	113.082	113.661	113.466	Q9NQC3	Reticulon-4	MDGQKKNWKDKVVDLLYWRDIKKTGVVFGASLFLLLSLTVFSIVSVTAYIALALLSVTISFRIYKGVIQAIQKSDEGHPFRAYLESEVAISEELVQKYSNSALGHVNCTIKELRRLFLVDDLVDSLKFAVLMWVFTYVGALFNGLTLLILALISLFSVPVIYERHQAQIDHYLGLANKNVKDAMAKIQAKIPGLKRKAE	16710	16714		PSI-MOD:1458		22423.3	22437.2	2.19e-27	MAbPac-10	TreatmentNP01	injrep02	biorep01	techrep03	30303	11969
14111	22423.3	108.88	116.84	112.875	Q9NQC3	Reticulon-4	MDGQKKNWKDKVVDLLYWRDIKKTGVVFGASLFLLLSLTVFSIVSVTAYIALALLSVTISFRIYKGVIQAIQKSDEGHPFRAYLESEVAISEELVQKYSNSALGHVNCTIKELRRLFLVDDLVDSLKFAVLMWVFTYVGALFNGLTLLILALISLFSVPVIYERHQAQIDHYLGLANKNVKDAMAKIQAKIPGLKRKAE	16710	16714		PSI-MOD:1458		22423.3	22437.2	2.19e-27	MAbPac-10	TreatmentNP01	injrep03	biorep01	techrep01	73493	17930
14111	22423.3	106.25	115.924	112.58	Q9NQC3	Reticulon-4	MDGQKKNWKDKVVDLLYWRDIKKTGVVFGASLFLLLSLTVFSIVSVTAYIALALLSVTISFRIYKGVIQAIQKSDEGHPFRAYLESEVAISEELVQKYSNSALGHVNCTIKELRRLFLVDDLVDSLKFAVLMWVFTYVGALFNGLTLLILALISLFSVPVIYERHQAQIDHYLGLANKNVKDAMAKIQAKIPGLKRKAE	16710	16714		PSI-MOD:1458		22423.3	22437.2	2.19e-27	MAbPac-10	TreatmentNP01	injrep03	biorep01	techrep02	89923	27222
14111	22423.3	109.12	116.998	113.425	Q9NQC3	Reticulon-4	MDGQKKNWKDKVVDLLYWRDIKKTGVVFGASLFLLLSLTVFSIVSVTAYIALALLSVTISFRIYKGVIQAIQKSDEGHPFRAYLESEVAISEELVQKYSNSALGHVNCTIKELRRLFLVDDLVDSLKFAVLMWVFTYVGALFNGLTLLILALISLFSVPVIYERHQAQIDHYLGLANKNVKDAMAKIQAKIPGLKRKAE	16710	16714		PSI-MOD:1458		22423.3	22437.2	2.19e-27	MAbPac-10	TreatmentNP01	injrep03	biorep01	techrep03	72779	31101
14111	22423.3	107.179	119.153	112.423	Q9NQC3	Reticulon-4	MDGQKKNWKDKVVDLLYWRDIKKTGVVFGASLFLLLSLTVFSIVSVTAYIALALLSVTISFRIYKGVIQAIQKSDEGHPFRAYLESEVAISEELVQKYSNSALGHVNCTIKELRRLFLVDDLVDSLKFAVLMWVFTYVGALFNGLTLLILALISLFSVPVIYERHQAQIDHYLGLANKNVKDAMAKIQAKIPGLKRKAE	16710	16714		PSI-MOD:1458		22423.3	22437.2	2.19e-27	MAbPac-10	TreatmentNP02	injrep01	biorep01	techrep01	12030	11975
14111	22423.3	107.384	119.384	114.824	Q9NQC3	Reticulon-4	MDGQKKNWKDKVVDLLYWRDIKKTGVVFGASLFLLLSLTVFSIVSVTAYIALALLSVTISFRIYKGVIQAIQKSDEGHPFRAYLESEVAISEELVQKYSNSALGHVNCTIKELRRLFLVDDLVDSLKFAVLMWVFTYVGALFNGLTLLILALISLFSVPVIYERHQAQIDHYLGLANKNVKDAMAKIQAKIPGLKRKAE	16710	16714		PSI-MOD:1458		22423.3	22437.2	2.19e-27	MAbPac-10	TreatmentNP02	injrep01	biorep01	techrep02	49132	9734
14111	22423.3	106.85	119.778	115.67	Q9NQC3	Reticulon-4	MDGQKKNWKDKVVDLLYWRDIKKTGVVFGASLFLLLSLTVFSIVSVTAYIALALLSVTISFRIYKGVIQAIQKSDEGHPFRAYLESEVAISEELVQKYSNSALGHVNCTIKELRRLFLVDDLVDSLKFAVLMWVFTYVGALFNGLTLLILALISLFSVPVIYERHQAQIDHYLGLANKNVKDAMAKIQAKIPGLKRKAE	16710	16714		PSI-MOD:1458		22423.3	22437.2	2.19e-27	MAbPac-10	TreatmentNP02	injrep01	biorep01	techrep03	7725	3067
14111	22423.3	107.765	116.674	112.491	Q9NQC3	Reticulon-4	MDGQKKNWKDKVVDLLYWRDIKKTGVVFGASLFLLLSLTVFSIVSVTAYIALALLSVTISFRIYKGVIQAIQKSDEGHPFRAYLESEVAISEELVQKYSNSALGHVNCTIKELRRLFLVDDLVDSLKFAVLMWVFTYVGALFNGLTLLILALISLFSVPVIYERHQAQIDHYLGLANKNVKDAMAKIQAKIPGLKRKAE	16710	16714		PSI-MOD:1458		22423.3	22437.2	2.19e-27	MAbPac-10	TreatmentNP02	injrep02	biorep01	techrep01	14482	14482
14111	22423.3	108.507	116.444	110.544	Q9NQC3	Reticulon-4	MDGQKKNWKDKVVDLLYWRDIKKTGVVFGASLFLLLSLTVFSIVSVTAYIALALLSVTISFRIYKGVIQAIQKSDEGHPFRAYLESEVAISEELVQKYSNSALGHVNCTIKELRRLFLVDDLVDSLKFAVLMWVFTYVGALFNGLTLLILALISLFSVPVIYERHQAQIDHYLGLANKNVKDAMAKIQAKIPGLKRKAE	16710	16714		PSI-MOD:1458		22423.3	22437.2	2.19e-27	MAbPac-10	TreatmentNP02	injrep02	biorep01	techrep02	17203	3844
14111	22423.3	107.821	118.426	111.487	Q9NQC3	Reticulon-4	MDGQKKNWKDKVVDLLYWRDIKKTGVVFGASLFLLLSLTVFSIVSVTAYIALALLSVTISFRIYKGVIQAIQKSDEGHPFRAYLESEVAISEELVQKYSNSALGHVNCTIKELRRLFLVDDLVDSLKFAVLMWVFTYVGALFNGLTLLILALISLFSVPVIYERHQAQIDHYLGLANKNVKDAMAKIQAKIPGLKRKAE	16710	16714		PSI-MOD:1458		22423.3	22437.2	2.19e-27	MAbPac-10	TreatmentNP02	injrep02	biorep01	techrep03	15020	6508
14111	22423.3	107.42	115.652	110.93	Q9NQC3	Reticulon-4	MDGQKKNWKDKVVDLLYWRDIKKTGVVFGASLFLLLSLTVFSIVSVTAYIALALLSVTISFRIYKGVIQAIQKSDEGHPFRAYLESEVAISEELVQKYSNSALGHVNCTIKELRRLFLVDDLVDSLKFAVLMWVFTYVGALFNGLTLLILALISLFSVPVIYERHQAQIDHYLGLANKNVKDAMAKIQAKIPGLKRKAE	16710	16714		PSI-MOD:1458		22423.3	22437.2	2.19e-27	MAbPac-10	TreatmentNP02	injrep03	biorep01	techrep01	13655	13195
14111	22423.3	109.202	118.811	116.353	Q9NQC3	Reticulon-4	MDGQKKNWKDKVVDLLYWRDIKKTGVVFGASLFLLLSLTVFSIVSVTAYIALALLSVTISFRIYKGVIQAIQKSDEGHPFRAYLESEVAISEELVQKYSNSALGHVNCTIKELRRLFLVDDLVDSLKFAVLMWVFTYVGALFNGLTLLILALISLFSVPVIYERHQAQIDHYLGLANKNVKDAMAKIQAKIPGLKRKAE	16710	16714		PSI-MOD:1458		22423.3	22437.2	2.19e-27	MAbPac-10	TreatmentNP02	injrep03	biorep01	techrep02	6407	1566
14111	22423.3	106.351	119.053	112.311	Q9NQC3	Reticulon-4	MDGQKKNWKDKVVDLLYWRDIKKTGVVFGASLFLLLSLTVFSIVSVTAYIALALLSVTISFRIYKGVIQAIQKSDEGHPFRAYLESEVAISEELVQKYSNSALGHVNCTIKELRRLFLVDDLVDSLKFAVLMWVFTYVGALFNGLTLLILALISLFSVPVIYERHQAQIDHYLGLANKNVKDAMAKIQAKIPGLKRKAE	16710	16714		PSI-MOD:1458		22423.3	22437.2	2.19e-27	MAbPac-10	TreatmentNP02	injrep03	biorep01	techrep03	18137	8293
14394	27849.7	62.81	77.005	70.6817	P63104	14-3-3 protein zeta/delta	MDKNELVQKAKLAEQAERYDDMAACMKSVTEQGAELSNEERNLLSVAYKNVVGARRSSWRVVSSIEQKTEGAEKKQQMAREYREKIETELRDICNDVLSLLEKFLIPNASQAESKVFYLKMKGDYYRYLAEVAAGDDKKGIVDQSQQAYQEAFEISKKEMQPTHPIRLGLALNFSVFYYEILNSPEKACSLAKTAFDEAIAELDTLSEESYKDSTLIMQLLRDNLTLWTSDTQGDEAEAGEGGEN	13579	13583	PSI-MOD:47@231	PSI-MOD:1458		27849.7	27866.9	0.000940149	MAbPac-09	TreatmentNP00	injrep01	biorep03	techrep01	3207452	94369
14394	27849.7	62.299	77.644	69.3087	P63104	14-3-3 protein zeta/delta	MDKNELVQKAKLAEQAERYDDMAACMKSVTEQGAELSNEERNLLSVAYKNVVGARRSSWRVVSSIEQKTEGAEKKQQMAREYREKIETELRDICNDVLSLLEKFLIPNASQAESKVFYLKMKGDYYRYLAEVAAGDDKKGIVDQSQQAYQEAFEISKKEMQPTHPIRLGLALNFSVFYYEILNSPEKACSLAKTAFDEAIAELDTLSEESYKDSTLIMQLLRDNLTLWTSDTQGDEAEAGEGGEN	13579	13583	PSI-MOD:47@231	PSI-MOD:1458		27849.7	27866.9	0.000940149	MAbPac-09	TreatmentNP00	injrep01	biorep03	techrep02	1803377	62498
14394	27849.7	62.611	77.71	69.8184	P63104	14-3-3 protein zeta/delta	MDKNELVQKAKLAEQAERYDDMAACMKSVTEQGAELSNEERNLLSVAYKNVVGARRSSWRVVSSIEQKTEGAEKKQQMAREYREKIETELRDICNDVLSLLEKFLIPNASQAESKVFYLKMKGDYYRYLAEVAAGDDKKGIVDQSQQAYQEAFEISKKEMQPTHPIRLGLALNFSVFYYEILNSPEKACSLAKTAFDEAIAELDTLSEESYKDSTLIMQLLRDNLTLWTSDTQGDEAEAGEGGEN	13579	13583	PSI-MOD:47@231	PSI-MOD:1458		27849.7	27866.9	0.000940149	MAbPac-09	TreatmentNP00	injrep01	biorep03	techrep03	1326519	51674
14394	27849.7	64.742	78.044	71.8088	P63104	14-3-3 protein zeta/delta	MDKNELVQKAKLAEQAERYDDMAACMKSVTEQGAELSNEERNLLSVAYKNVVGARRSSWRVVSSIEQKTEGAEKKQQMAREYREKIETELRDICNDVLSLLEKFLIPNASQAESKVFYLKMKGDYYRYLAEVAAGDDKKGIVDQSQQAYQEAFEISKKEMQPTHPIRLGLALNFSVFYYEILNSPEKACSLAKTAFDEAIAELDTLSEESYKDSTLIMQLLRDNLTLWTSDTQGDEAEAGEGGEN	13579	13583	PSI-MOD:47@231	PSI-MOD:1458		27849.7	27866.9	0.000940149	MAbPac-09	TreatmentNP00	injrep02	biorep03	techrep01	1827754	56692
14394	27849.7	63.142	76.679	70.0964	P63104	14-3-3 protein zeta/delta	MDKNELVQKAKLAEQAERYDDMAACMKSVTEQGAELSNEERNLLSVAYKNVVGARRSSWRVVSSIEQKTEGAEKKQQMAREYREKIETELRDICNDVLSLLEKFLIPNASQAESKVFYLKMKGDYYRYLAEVAAGDDKKGIVDQSQQAYQEAFEISKKEMQPTHPIRLGLALNFSVFYYEILNSPEKACSLAKTAFDEAIAELDTLSEESYKDSTLIMQLLRDNLTLWTSDTQGDEAEAGEGGEN	13579	13583	PSI-MOD:47@231	PSI-MOD:1458		27849.7	27866.9	0.000940149	MAbPac-09	TreatmentNP00	injrep02	biorep03	techrep02	1432934	49693
14394	27849.7	63.327	77.794	69.4053	P63104	14-3-3 protein zeta/delta	MDKNELVQKAKLAEQAERYDDMAACMKSVTEQGAELSNEERNLLSVAYKNVVGARRSSWRVVSSIEQKTEGAEKKQQMAREYREKIETELRDICNDVLSLLEKFLIPNASQAESKVFYLKMKGDYYRYLAEVAAGDDKKGIVDQSQQAYQEAFEISKKEMQPTHPIRLGLALNFSVFYYEILNSPEKACSLAKTAFDEAIAELDTLSEESYKDSTLIMQLLRDNLTLWTSDTQGDEAEAGEGGEN	13579	13583	PSI-MOD:47@231	PSI-MOD:1458		27849.7	27866.9	0.000940149	MAbPac-09	TreatmentNP00	injrep02	biorep03	techrep03	1391834	52780
14394	27849.7	62.424	77.78	70.6095	P63104	14-3-3 protein zeta/delta	MDKNELVQKAKLAEQAERYDDMAACMKSVTEQGAELSNEERNLLSVAYKNVVGARRSSWRVVSSIEQKTEGAEKKQQMAREYREKIETELRDICNDVLSLLEKFLIPNASQAESKVFYLKMKGDYYRYLAEVAAGDDKKGIVDQSQQAYQEAFEISKKEMQPTHPIRLGLALNFSVFYYEILNSPEKACSLAKTAFDEAIAELDTLSEESYKDSTLIMQLLRDNLTLWTSDTQGDEAEAGEGGEN	13579	13583	PSI-MOD:47@231	PSI-MOD:1458		27849.7	27866.9	0.000940149	MAbPac-09	TreatmentNP00	injrep03	biorep03	techrep01	1304904	43440
14394	27849.7	62.088	77.133	70.2127	P63104	14-3-3 protein zeta/delta	MDKNELVQKAKLAEQAERYDDMAACMKSVTEQGAELSNEERNLLSVAYKNVVGARRSSWRVVSSIEQKTEGAEKKQQMAREYREKIETELRDICNDVLSLLEKFLIPNASQAESKVFYLKMKGDYYRYLAEVAAGDDKKGIVDQSQQAYQEAFEISKKEMQPTHPIRLGLALNFSVFYYEILNSPEKACSLAKTAFDEAIAELDTLSEESYKDSTLIMQLLRDNLTLWTSDTQGDEAEAGEGGEN	13579	13583	PSI-MOD:47@231	PSI-MOD:1458		27849.7	27866.9	0.000940149	MAbPac-09	TreatmentNP00	injrep03	biorep03	techrep02	822165	31512
14394	27849.7	62.148	77.967	70.7966	P63104	14-3-3 protein zeta/delta	MDKNELVQKAKLAEQAERYDDMAACMKSVTEQGAELSNEERNLLSVAYKNVVGARRSSWRVVSSIEQKTEGAEKKQQMAREYREKIETELRDICNDVLSLLEKFLIPNASQAESKVFYLKMKGDYYRYLAEVAAGDDKKGIVDQSQQAYQEAFEISKKEMQPTHPIRLGLALNFSVFYYEILNSPEKACSLAKTAFDEAIAELDTLSEESYKDSTLIMQLLRDNLTLWTSDTQGDEAEAGEGGEN	13579	13583	PSI-MOD:47@231	PSI-MOD:1458		27849.7	27866.9	0.000940149	MAbPac-09	TreatmentNP00	injrep03	biorep03	techrep03	1326496	53063
14394	27849.7	62.65	76.752	69.6874	P63104	14-3-3 protein zeta/delta	MDKNELVQKAKLAEQAERYDDMAACMKSVTEQGAELSNEERNLLSVAYKNVVGARRSSWRVVSSIEQKTEGAEKKQQMAREYREKIETELRDICNDVLSLLEKFLIPNASQAESKVFYLKMKGDYYRYLAEVAAGDDKKGIVDQSQQAYQEAFEISKKEMQPTHPIRLGLALNFSVFYYEILNSPEKACSLAKTAFDEAIAELDTLSEESYKDSTLIMQLLRDNLTLWTSDTQGDEAEAGEGGEN	13579	13583	PSI-MOD:47@231	PSI-MOD:1458		27849.7	27866.9	0.000940149	MAbPac-09	TreatmentNP01	injrep01	biorep03	techrep01	231055	13650
14394	27849.7	62.22	77.71	72.1407	P63104	14-3-3 protein zeta/delta	MDKNELVQKAKLAEQAERYDDMAACMKSVTEQGAELSNEERNLLSVAYKNVVGARRSSWRVVSSIEQKTEGAEKKQQMAREYREKIETELRDICNDVLSLLEKFLIPNASQAESKVFYLKMKGDYYRYLAEVAAGDDKKGIVDQSQQAYQEAFEISKKEMQPTHPIRLGLALNFSVFYYEILNSPEKACSLAKTAFDEAIAELDTLSEESYKDSTLIMQLLRDNLTLWTSDTQGDEAEAGEGGEN	13579	13583	PSI-MOD:47@231	PSI-MOD:1458		27849.7	27866.9	0.000940149	MAbPac-09	TreatmentNP01	injrep01	biorep03	techrep02	163536	11801
14394	27849.7	63.752	76.598	71.6053	P63104	14-3-3 protein zeta/delta	MDKNELVQKAKLAEQAERYDDMAACMKSVTEQGAELSNEERNLLSVAYKNVVGARRSSWRVVSSIEQKTEGAEKKQQMAREYREKIETELRDICNDVLSLLEKFLIPNASQAESKVFYLKMKGDYYRYLAEVAAGDDKKGIVDQSQQAYQEAFEISKKEMQPTHPIRLGLALNFSVFYYEILNSPEKACSLAKTAFDEAIAELDTLSEESYKDSTLIMQLLRDNLTLWTSDTQGDEAEAGEGGEN	13579	13583	PSI-MOD:47@231	PSI-MOD:1458		27849.7	27866.9	0.000940149	MAbPac-09	TreatmentNP01	injrep01	biorep03	techrep03	171316	22591
14394	27849.7	63.027	77.37	67.8732	P63104	14-3-3 protein zeta/delta	MDKNELVQKAKLAEQAERYDDMAACMKSVTEQGAELSNEERNLLSVAYKNVVGARRSSWRVVSSIEQKTEGAEKKQQMAREYREKIETELRDICNDVLSLLEKFLIPNASQAESKVFYLKMKGDYYRYLAEVAAGDDKKGIVDQSQQAYQEAFEISKKEMQPTHPIRLGLALNFSVFYYEILNSPEKACSLAKTAFDEAIAELDTLSEESYKDSTLIMQLLRDNLTLWTSDTQGDEAEAGEGGEN	13579	13583	PSI-MOD:47@231	PSI-MOD:1458		27849.7	27866.9	0.000940149	MAbPac-09	TreatmentNP01	injrep02	biorep03	techrep01	338028	22126
14394	27849.7	63.796	75.909	69.6364	P63104	14-3-3 protein zeta/delta	MDKNELVQKAKLAEQAERYDDMAACMKSVTEQGAELSNEERNLLSVAYKNVVGARRSSWRVVSSIEQKTEGAEKKQQMAREYREKIETELRDICNDVLSLLEKFLIPNASQAESKVFYLKMKGDYYRYLAEVAAGDDKKGIVDQSQQAYQEAFEISKKEMQPTHPIRLGLALNFSVFYYEILNSPEKACSLAKTAFDEAIAELDTLSEESYKDSTLIMQLLRDNLTLWTSDTQGDEAEAGEGGEN	13579	13583	PSI-MOD:47@231	PSI-MOD:1458		27849.7	27866.9	0.000940149	MAbPac-09	TreatmentNP01	injrep02	biorep03	techrep02	313406	22577
14394	27849.7	62.191	74.907	68.4279	P63104	14-3-3 protein zeta/delta	MDKNELVQKAKLAEQAERYDDMAACMKSVTEQGAELSNEERNLLSVAYKNVVGARRSSWRVVSSIEQKTEGAEKKQQMAREYREKIETELRDICNDVLSLLEKFLIPNASQAESKVFYLKMKGDYYRYLAEVAAGDDKKGIVDQSQQAYQEAFEISKKEMQPTHPIRLGLALNFSVFYYEILNSPEKACSLAKTAFDEAIAELDTLSEESYKDSTLIMQLLRDNLTLWTSDTQGDEAEAGEGGEN	13579	13583	PSI-MOD:47@231	PSI-MOD:1458		27849.7	27866.9	0.000940149	MAbPac-09	TreatmentNP01	injrep02	biorep03	techrep03	178435	22605
14394	27849.7	62.217	77.031	72.0874	P63104	14-3-3 protein zeta/delta	MDKNELVQKAKLAEQAERYDDMAACMKSVTEQGAELSNEERNLLSVAYKNVVGARRSSWRVVSSIEQKTEGAEKKQQMAREYREKIETELRDICNDVLSLLEKFLIPNASQAESKVFYLKMKGDYYRYLAEVAAGDDKKGIVDQSQQAYQEAFEISKKEMQPTHPIRLGLALNFSVFYYEILNSPEKACSLAKTAFDEAIAELDTLSEESYKDSTLIMQLLRDNLTLWTSDTQGDEAEAGEGGEN	13579	13583	PSI-MOD:47@231	PSI-MOD:1458		27849.7	27866.9	0.000940149	MAbPac-09	TreatmentNP01	injrep03	biorep03	techrep01	369681	24020
14394	27849.7	62.468	76.612	70.0542	P63104	14-3-3 protein zeta/delta	MDKNELVQKAKLAEQAERYDDMAACMKSVTEQGAELSNEERNLLSVAYKNVVGARRSSWRVVSSIEQKTEGAEKKQQMAREYREKIETELRDICNDVLSLLEKFLIPNASQAESKVFYLKMKGDYYRYLAEVAAGDDKKGIVDQSQQAYQEAFEISKKEMQPTHPIRLGLALNFSVFYYEILNSPEKACSLAKTAFDEAIAELDTLSEESYKDSTLIMQLLRDNLTLWTSDTQGDEAEAGEGGEN	13579	13583	PSI-MOD:47@231	PSI-MOD:1458		27849.7	27866.9	0.000940149	MAbPac-09	TreatmentNP01	injrep03	biorep03	techrep02	279487	21205
14394	27849.7	62.64	77.693	69.4056	P63104	14-3-3 protein zeta/delta	MDKNELVQKAKLAEQAERYDDMAACMKSVTEQGAELSNEERNLLSVAYKNVVGARRSSWRVVSSIEQKTEGAEKKQQMAREYREKIETELRDICNDVLSLLEKFLIPNASQAESKVFYLKMKGDYYRYLAEVAAGDDKKGIVDQSQQAYQEAFEISKKEMQPTHPIRLGLALNFSVFYYEILNSPEKACSLAKTAFDEAIAELDTLSEESYKDSTLIMQLLRDNLTLWTSDTQGDEAEAGEGGEN	13579	13583	PSI-MOD:47@231	PSI-MOD:1458		27849.7	27866.9	0.000940149	MAbPac-09	TreatmentNP01	injrep03	biorep03	techrep03	162444	19571
14394	27849.7	64.917	77.918	71.4588	P63104	14-3-3 protein zeta/delta	MDKNELVQKAKLAEQAERYDDMAACMKSVTEQGAELSNEERNLLSVAYKNVVGARRSSWRVVSSIEQKTEGAEKKQQMAREYREKIETELRDICNDVLSLLEKFLIPNASQAESKVFYLKMKGDYYRYLAEVAAGDDKKGIVDQSQQAYQEAFEISKKEMQPTHPIRLGLALNFSVFYYEILNSPEKACSLAKTAFDEAIAELDTLSEESYKDSTLIMQLLRDNLTLWTSDTQGDEAEAGEGGEN	13579	13583	PSI-MOD:47@231	PSI-MOD:1458		27849.7	27866.9	0.000940149	MAbPac-09	TreatmentNP02	injrep01	biorep03	techrep01	191602	45132
14394	27849.7	63.287	77.991	71.5986	P63104	14-3-3 protein zeta/delta	MDKNELVQKAKLAEQAERYDDMAACMKSVTEQGAELSNEERNLLSVAYKNVVGARRSSWRVVSSIEQKTEGAEKKQQMAREYREKIETELRDICNDVLSLLEKFLIPNASQAESKVFYLKMKGDYYRYLAEVAAGDDKKGIVDQSQQAYQEAFEISKKEMQPTHPIRLGLALNFSVFYYEILNSPEKACSLAKTAFDEAIAELDTLSEESYKDSTLIMQLLRDNLTLWTSDTQGDEAEAGEGGEN	13579	13583	PSI-MOD:47@231	PSI-MOD:1458		27849.7	27866.9	0.000940149	MAbPac-09	TreatmentNP02	injrep01	biorep03	techrep02	174315	24164
14394	27849.7	62.382	76.269	68.539	P63104	14-3-3 protein zeta/delta	MDKNELVQKAKLAEQAERYDDMAACMKSVTEQGAELSNEERNLLSVAYKNVVGARRSSWRVVSSIEQKTEGAEKKQQMAREYREKIETELRDICNDVLSLLEKFLIPNASQAESKVFYLKMKGDYYRYLAEVAAGDDKKGIVDQSQQAYQEAFEISKKEMQPTHPIRLGLALNFSVFYYEILNSPEKACSLAKTAFDEAIAELDTLSEESYKDSTLIMQLLRDNLTLWTSDTQGDEAEAGEGGEN	13579	13583	PSI-MOD:47@231	PSI-MOD:1458		27849.7	27866.9	0.000940149	MAbPac-09	TreatmentNP02	injrep01	biorep03	techrep03	274252	39720
14394	27849.7	62.685	77.506	71.563	P63104	14-3-3 protein zeta/delta	MDKNELVQKAKLAEQAERYDDMAACMKSVTEQGAELSNEERNLLSVAYKNVVGARRSSWRVVSSIEQKTEGAEKKQQMAREYREKIETELRDICNDVLSLLEKFLIPNASQAESKVFYLKMKGDYYRYLAEVAAGDDKKGIVDQSQQAYQEAFEISKKEMQPTHPIRLGLALNFSVFYYEILNSPEKACSLAKTAFDEAIAELDTLSEESYKDSTLIMQLLRDNLTLWTSDTQGDEAEAGEGGEN	13579	13583	PSI-MOD:47@231	PSI-MOD:1458		27849.7	27866.9	0.000940149	MAbPac-09	TreatmentNP02	injrep02	biorep03	techrep01	142285	34654
14394	27849.7	63.833	76.83	69.6743	P63104	14-3-3 protein zeta/delta	MDKNELVQKAKLAEQAERYDDMAACMKSVTEQGAELSNEERNLLSVAYKNVVGARRSSWRVVSSIEQKTEGAEKKQQMAREYREKIETELRDICNDVLSLLEKFLIPNASQAESKVFYLKMKGDYYRYLAEVAAGDDKKGIVDQSQQAYQEAFEISKKEMQPTHPIRLGLALNFSVFYYEILNSPEKACSLAKTAFDEAIAELDTLSEESYKDSTLIMQLLRDNLTLWTSDTQGDEAEAGEGGEN	13579	13583	PSI-MOD:47@231	PSI-MOD:1458		27849.7	27866.9	0.000940149	MAbPac-09	TreatmentNP02	injrep02	biorep03	techrep02	128127	18286
14394	27849.7	63.66	76.753	71.4782	P63104	14-3-3 protein zeta/delta	MDKNELVQKAKLAEQAERYDDMAACMKSVTEQGAELSNEERNLLSVAYKNVVGARRSSWRVVSSIEQKTEGAEKKQQMAREYREKIETELRDICNDVLSLLEKFLIPNASQAESKVFYLKMKGDYYRYLAEVAAGDDKKGIVDQSQQAYQEAFEISKKEMQPTHPIRLGLALNFSVFYYEILNSPEKACSLAKTAFDEAIAELDTLSEESYKDSTLIMQLLRDNLTLWTSDTQGDEAEAGEGGEN	13579	13583	PSI-MOD:47@231	PSI-MOD:1458		27849.7	27866.9	0.000940149	MAbPac-09	TreatmentNP02	injrep02	biorep03	techrep03	205474	30639
14394	27849.7	64.009	77.232	71.3177	P63104	14-3-3 protein zeta/delta	MDKNELVQKAKLAEQAERYDDMAACMKSVTEQGAELSNEERNLLSVAYKNVVGARRSSWRVVSSIEQKTEGAEKKQQMAREYREKIETELRDICNDVLSLLEKFLIPNASQAESKVFYLKMKGDYYRYLAEVAAGDDKKGIVDQSQQAYQEAFEISKKEMQPTHPIRLGLALNFSVFYYEILNSPEKACSLAKTAFDEAIAELDTLSEESYKDSTLIMQLLRDNLTLWTSDTQGDEAEAGEGGEN	13579	13583	PSI-MOD:47@231	PSI-MOD:1458		27849.7	27866.9	0.000940149	MAbPac-09	TreatmentNP02	injrep03	biorep03	techrep01	161996	37704
14394	27849.7	62.296	76.926	69.063	P63104	14-3-3 protein zeta/delta	MDKNELVQKAKLAEQAERYDDMAACMKSVTEQGAELSNEERNLLSVAYKNVVGARRSSWRVVSSIEQKTEGAEKKQQMAREYREKIETELRDICNDVLSLLEKFLIPNASQAESKVFYLKMKGDYYRYLAEVAAGDDKKGIVDQSQQAYQEAFEISKKEMQPTHPIRLGLALNFSVFYYEILNSPEKACSLAKTAFDEAIAELDTLSEESYKDSTLIMQLLRDNLTLWTSDTQGDEAEAGEGGEN	13579	13583	PSI-MOD:47@231	PSI-MOD:1458		27849.7	27866.9	0.000940149	MAbPac-09	TreatmentNP02	injrep03	biorep03	techrep02	246037	32348
14394	27849.7	62.571	78.025	67.8301	P63104	14-3-3 protein zeta/delta	MDKNELVQKAKLAEQAERYDDMAACMKSVTEQGAELSNEERNLLSVAYKNVVGARRSSWRVVSSIEQKTEGAEKKQQMAREYREKIETELRDICNDVLSLLEKFLIPNASQAESKVFYLKMKGDYYRYLAEVAAGDDKKGIVDQSQQAYQEAFEISKKEMQPTHPIRLGLALNFSVFYYEILNSPEKACSLAKTAFDEAIAELDTLSEESYKDSTLIMQLLRDNLTLWTSDTQGDEAEAGEGGEN	13579	13583	PSI-MOD:47@231	PSI-MOD:1458		27849.7	27866.9	0.000940149	MAbPac-09	TreatmentNP02	injrep03	biorep03	techrep03	169243	24435
14394	27849.7	64.448	77.961	71.8358	P63104	14-3-3 protein zeta/delta	MDKNELVQKAKLAEQAERYDDMAACMKSVTEQGAELSNEERNLLSVAYKNVVGARRSSWRVVSSIEQKTEGAEKKQQMAREYREKIETELRDICNDVLSLLEKFLIPNASQAESKVFYLKMKGDYYRYLAEVAAGDDKKGIVDQSQQAYQEAFEISKKEMQPTHPIRLGLALNFSVFYYEILNSPEKACSLAKTAFDEAIAELDTLSEESYKDSTLIMQLLRDNLTLWTSDTQGDEAEAGEGGEN	13579	13583	PSI-MOD:47@231	PSI-MOD:1458		27849.7	27866.9	0.000940149	MAbPac-09	TreatmentNP12	injrep01	biorep03	techrep04	764266	40761
14394	27849.7	62.527	77.895	68.9063	P63104	14-3-3 protein zeta/delta	MDKNELVQKAKLAEQAERYDDMAACMKSVTEQGAELSNEERNLLSVAYKNVVGARRSSWRVVSSIEQKTEGAEKKQQMAREYREKIETELRDICNDVLSLLEKFLIPNASQAESKVFYLKMKGDYYRYLAEVAAGDDKKGIVDQSQQAYQEAFEISKKEMQPTHPIRLGLALNFSVFYYEILNSPEKACSLAKTAFDEAIAELDTLSEESYKDSTLIMQLLRDNLTLWTSDTQGDEAEAGEGGEN	13579	13583	PSI-MOD:47@231	PSI-MOD:1458		27849.7	27866.9	0.000940149	MAbPac-09	TreatmentNP12	injrep02	biorep03	techrep04	570215	31179
14394	27849.7	63.935	76.98	70.3503	P63104	14-3-3 protein zeta/delta	MDKNELVQKAKLAEQAERYDDMAACMKSVTEQGAELSNEERNLLSVAYKNVVGARRSSWRVVSSIEQKTEGAEKKQQMAREYREKIETELRDICNDVLSLLEKFLIPNASQAESKVFYLKMKGDYYRYLAEVAAGDDKKGIVDQSQQAYQEAFEISKKEMQPTHPIRLGLALNFSVFYYEILNSPEKACSLAKTAFDEAIAELDTLSEESYKDSTLIMQLLRDNLTLWTSDTQGDEAEAGEGGEN	13579	13583	PSI-MOD:47@231	PSI-MOD:1458		27849.7	27866.9	0.000940149	MAbPac-09	TreatmentNP12	injrep03	biorep03	techrep04	206972	12038
14394	27849.7	62.255	77.893	69.3338	P63104	14-3-3 protein zeta/delta	MDKNELVQKAKLAEQAERYDDMAACMKSVTEQGAELSNEERNLLSVAYKNVVGARRSSWRVVSSIEQKTEGAEKKQQMAREYREKIETELRDICNDVLSLLEKFLIPNASQAESKVFYLKMKGDYYRYLAEVAAGDDKKGIVDQSQQAYQEAFEISKKEMQPTHPIRLGLALNFSVFYYEILNSPEKACSLAKTAFDEAIAELDTLSEESYKDSTLIMQLLRDNLTLWTSDTQGDEAEAGEGGEN	13579	13583	PSI-MOD:47@231	PSI-MOD:1458		27849.7	27866.9	0.000940149	MAbPac-09	TreatmentNP00	injrep01	biorep02	techrep01	1104667	66731
14394	27849.7	62.567	77.108	68.5794	P63104	14-3-3 protein zeta/delta	MDKNELVQKAKLAEQAERYDDMAACMKSVTEQGAELSNEERNLLSVAYKNVVGARRSSWRVVSSIEQKTEGAEKKQQMAREYREKIETELRDICNDVLSLLEKFLIPNASQAESKVFYLKMKGDYYRYLAEVAAGDDKKGIVDQSQQAYQEAFEISKKEMQPTHPIRLGLALNFSVFYYEILNSPEKACSLAKTAFDEAIAELDTLSEESYKDSTLIMQLLRDNLTLWTSDTQGDEAEAGEGGEN	13579	13583	PSI-MOD:47@231	PSI-MOD:1458		27849.7	27866.9	0.000940149	MAbPac-09	TreatmentNP00	injrep01	biorep02	techrep02	648117	40656
14394	27849.7	63.571	77.427	69.6793	P63104	14-3-3 protein zeta/delta	MDKNELVQKAKLAEQAERYDDMAACMKSVTEQGAELSNEERNLLSVAYKNVVGARRSSWRVVSSIEQKTEGAEKKQQMAREYREKIETELRDICNDVLSLLEKFLIPNASQAESKVFYLKMKGDYYRYLAEVAAGDDKKGIVDQSQQAYQEAFEISKKEMQPTHPIRLGLALNFSVFYYEILNSPEKACSLAKTAFDEAIAELDTLSEESYKDSTLIMQLLRDNLTLWTSDTQGDEAEAGEGGEN	13579	13583	PSI-MOD:47@231	PSI-MOD:1458		27849.7	27866.9	0.000940149	MAbPac-09	TreatmentNP00	injrep01	biorep02	techrep03	910460	69408
14394	27849.7	62.13	77.919	72.6768	P63104	14-3-3 protein zeta/delta	MDKNELVQKAKLAEQAERYDDMAACMKSVTEQGAELSNEERNLLSVAYKNVVGARRSSWRVVSSIEQKTEGAEKKQQMAREYREKIETELRDICNDVLSLLEKFLIPNASQAESKVFYLKMKGDYYRYLAEVAAGDDKKGIVDQSQQAYQEAFEISKKEMQPTHPIRLGLALNFSVFYYEILNSPEKACSLAKTAFDEAIAELDTLSEESYKDSTLIMQLLRDNLTLWTSDTQGDEAEAGEGGEN	13579	13583	PSI-MOD:47@231	PSI-MOD:1458		27849.7	27866.9	0.000940149	MAbPac-09	TreatmentNP00	injrep02	biorep02	techrep01	828640	52352
14394	27849.7	62.418	77.319	69.4629	P63104	14-3-3 protein zeta/delta	MDKNELVQKAKLAEQAERYDDMAACMKSVTEQGAELSNEERNLLSVAYKNVVGARRSSWRVVSSIEQKTEGAEKKQQMAREYREKIETELRDICNDVLSLLEKFLIPNASQAESKVFYLKMKGDYYRYLAEVAAGDDKKGIVDQSQQAYQEAFEISKKEMQPTHPIRLGLALNFSVFYYEILNSPEKACSLAKTAFDEAIAELDTLSEESYKDSTLIMQLLRDNLTLWTSDTQGDEAEAGEGGEN	13579	13583	PSI-MOD:47@231	PSI-MOD:1458		27849.7	27866.9	0.000940149	MAbPac-09	TreatmentNP00	injrep02	biorep02	techrep02	1140847	74241
14394	27849.7	62.886	76.462	69.3516	P63104	14-3-3 protein zeta/delta	MDKNELVQKAKLAEQAERYDDMAACMKSVTEQGAELSNEERNLLSVAYKNVVGARRSSWRVVSSIEQKTEGAEKKQQMAREYREKIETELRDICNDVLSLLEKFLIPNASQAESKVFYLKMKGDYYRYLAEVAAGDDKKGIVDQSQQAYQEAFEISKKEMQPTHPIRLGLALNFSVFYYEILNSPEKACSLAKTAFDEAIAELDTLSEESYKDSTLIMQLLRDNLTLWTSDTQGDEAEAGEGGEN	13579	13583	PSI-MOD:47@231	PSI-MOD:1458		27849.7	27866.9	0.000940149	MAbPac-09	TreatmentNP00	injrep02	biorep02	techrep03	615256	49768
14394	27849.7	62.601	77.857	70.8875	P63104	14-3-3 protein zeta/delta	MDKNELVQKAKLAEQAERYDDMAACMKSVTEQGAELSNEERNLLSVAYKNVVGARRSSWRVVSSIEQKTEGAEKKQQMAREYREKIETELRDICNDVLSLLEKFLIPNASQAESKVFYLKMKGDYYRYLAEVAAGDDKKGIVDQSQQAYQEAFEISKKEMQPTHPIRLGLALNFSVFYYEILNSPEKACSLAKTAFDEAIAELDTLSEESYKDSTLIMQLLRDNLTLWTSDTQGDEAEAGEGGEN	13579	13583	PSI-MOD:47@231	PSI-MOD:1458		27849.7	27866.9	0.000940149	MAbPac-09	TreatmentNP00	injrep03	biorep02	techrep01	741887	48998
14394	27849.7	64.359	77.194	71.3313	P63104	14-3-3 protein zeta/delta	MDKNELVQKAKLAEQAERYDDMAACMKSVTEQGAELSNEERNLLSVAYKNVVGARRSSWRVVSSIEQKTEGAEKKQQMAREYREKIETELRDICNDVLSLLEKFLIPNASQAESKVFYLKMKGDYYRYLAEVAAGDDKKGIVDQSQQAYQEAFEISKKEMQPTHPIRLGLALNFSVFYYEILNSPEKACSLAKTAFDEAIAELDTLSEESYKDSTLIMQLLRDNLTLWTSDTQGDEAEAGEGGEN	13579	13583	PSI-MOD:47@231	PSI-MOD:1458		27849.7	27866.9	0.000940149	MAbPac-09	TreatmentNP00	injrep03	biorep02	techrep02	813130	54864
14394	27849.7	64.065	77.564	69.3795	P63104	14-3-3 protein zeta/delta	MDKNELVQKAKLAEQAERYDDMAACMKSVTEQGAELSNEERNLLSVAYKNVVGARRSSWRVVSSIEQKTEGAEKKQQMAREYREKIETELRDICNDVLSLLEKFLIPNASQAESKVFYLKMKGDYYRYLAEVAAGDDKKGIVDQSQQAYQEAFEISKKEMQPTHPIRLGLALNFSVFYYEILNSPEKACSLAKTAFDEAIAELDTLSEESYKDSTLIMQLLRDNLTLWTSDTQGDEAEAGEGGEN	13579	13583	PSI-MOD:47@231	PSI-MOD:1458		27849.7	27866.9	0.000940149	MAbPac-09	TreatmentNP00	injrep03	biorep02	techrep03	925077	79704
14394	27849.7	62.441	75.302	68.8319	P63104	14-3-3 protein zeta/delta	MDKNELVQKAKLAEQAERYDDMAACMKSVTEQGAELSNEERNLLSVAYKNVVGARRSSWRVVSSIEQKTEGAEKKQQMAREYREKIETELRDICNDVLSLLEKFLIPNASQAESKVFYLKMKGDYYRYLAEVAAGDDKKGIVDQSQQAYQEAFEISKKEMQPTHPIRLGLALNFSVFYYEILNSPEKACSLAKTAFDEAIAELDTLSEESYKDSTLIMQLLRDNLTLWTSDTQGDEAEAGEGGEN	13579	13583	PSI-MOD:47@231	PSI-MOD:1458		27849.7	27866.9	0.000940149	MAbPac-09	TreatmentNP01	injrep01	biorep02	techrep01	866522	45115
14394	27849.7	62.068	77.989	68.8892	P63104	14-3-3 protein zeta/delta	MDKNELVQKAKLAEQAERYDDMAACMKSVTEQGAELSNEERNLLSVAYKNVVGARRSSWRVVSSIEQKTEGAEKKQQMAREYREKIETELRDICNDVLSLLEKFLIPNASQAESKVFYLKMKGDYYRYLAEVAAGDDKKGIVDQSQQAYQEAFEISKKEMQPTHPIRLGLALNFSVFYYEILNSPEKACSLAKTAFDEAIAELDTLSEESYKDSTLIMQLLRDNLTLWTSDTQGDEAEAGEGGEN	13579	13583	PSI-MOD:47@231	PSI-MOD:1458		27849.7	27866.9	0.000940149	MAbPac-09	TreatmentNP01	injrep01	biorep02	techrep02	1348760	73544
14394	27849.7	62.639	77.122	68.704	P63104	14-3-3 protein zeta/delta	MDKNELVQKAKLAEQAERYDDMAACMKSVTEQGAELSNEERNLLSVAYKNVVGARRSSWRVVSSIEQKTEGAEKKQQMAREYREKIETELRDICNDVLSLLEKFLIPNASQAESKVFYLKMKGDYYRYLAEVAAGDDKKGIVDQSQQAYQEAFEISKKEMQPTHPIRLGLALNFSVFYYEILNSPEKACSLAKTAFDEAIAELDTLSEESYKDSTLIMQLLRDNLTLWTSDTQGDEAEAGEGGEN	13579	13583	PSI-MOD:47@231	PSI-MOD:1458		27849.7	27866.9	0.000940149	MAbPac-09	TreatmentNP01	injrep01	biorep02	techrep03	1127843	63281
14394	27849.7	62.098	77.22	69.0672	P63104	14-3-3 protein zeta/delta	MDKNELVQKAKLAEQAERYDDMAACMKSVTEQGAELSNEERNLLSVAYKNVVGARRSSWRVVSSIEQKTEGAEKKQQMAREYREKIETELRDICNDVLSLLEKFLIPNASQAESKVFYLKMKGDYYRYLAEVAAGDDKKGIVDQSQQAYQEAFEISKKEMQPTHPIRLGLALNFSVFYYEILNSPEKACSLAKTAFDEAIAELDTLSEESYKDSTLIMQLLRDNLTLWTSDTQGDEAEAGEGGEN	13579	13583	PSI-MOD:47@231	PSI-MOD:1458		27849.7	27866.9	0.000940149	MAbPac-09	TreatmentNP01	injrep02	biorep02	techrep01	1044896	49014
14394	27849.7	62.452	77.42	71.8464	P63104	14-3-3 protein zeta/delta	MDKNELVQKAKLAEQAERYDDMAACMKSVTEQGAELSNEERNLLSVAYKNVVGARRSSWRVVSSIEQKTEGAEKKQQMAREYREKIETELRDICNDVLSLLEKFLIPNASQAESKVFYLKMKGDYYRYLAEVAAGDDKKGIVDQSQQAYQEAFEISKKEMQPTHPIRLGLALNFSVFYYEILNSPEKACSLAKTAFDEAIAELDTLSEESYKDSTLIMQLLRDNLTLWTSDTQGDEAEAGEGGEN	13579	13583	PSI-MOD:47@231	PSI-MOD:1458		27849.7	27866.9	0.000940149	MAbPac-09	TreatmentNP01	injrep02	biorep02	techrep02	619590	26516
14394	27849.7	62.1	77.067	70.2505	P63104	14-3-3 protein zeta/delta	MDKNELVQKAKLAEQAERYDDMAACMKSVTEQGAELSNEERNLLSVAYKNVVGARRSSWRVVSSIEQKTEGAEKKQQMAREYREKIETELRDICNDVLSLLEKFLIPNASQAESKVFYLKMKGDYYRYLAEVAAGDDKKGIVDQSQQAYQEAFEISKKEMQPTHPIRLGLALNFSVFYYEILNSPEKACSLAKTAFDEAIAELDTLSEESYKDSTLIMQLLRDNLTLWTSDTQGDEAEAGEGGEN	13579	13583	PSI-MOD:47@231	PSI-MOD:1458		27849.7	27866.9	0.000940149	MAbPac-09	TreatmentNP01	injrep02	biorep02	techrep03	754777	44973
14394	27849.7	62.479	75.425	69.5598	P63104	14-3-3 protein zeta/delta	MDKNELVQKAKLAEQAERYDDMAACMKSVTEQGAELSNEERNLLSVAYKNVVGARRSSWRVVSSIEQKTEGAEKKQQMAREYREKIETELRDICNDVLSLLEKFLIPNASQAESKVFYLKMKGDYYRYLAEVAAGDDKKGIVDQSQQAYQEAFEISKKEMQPTHPIRLGLALNFSVFYYEILNSPEKACSLAKTAFDEAIAELDTLSEESYKDSTLIMQLLRDNLTLWTSDTQGDEAEAGEGGEN	13579	13583	PSI-MOD:47@231	PSI-MOD:1458		27849.7	27866.9	0.000940149	MAbPac-09	TreatmentNP01	injrep03	biorep02	techrep01	850284	40713
14394	27849.7	63.658	78.006	71.1437	P63104	14-3-3 protein zeta/delta	MDKNELVQKAKLAEQAERYDDMAACMKSVTEQGAELSNEERNLLSVAYKNVVGARRSSWRVVSSIEQKTEGAEKKQQMAREYREKIETELRDICNDVLSLLEKFLIPNASQAESKVFYLKMKGDYYRYLAEVAAGDDKKGIVDQSQQAYQEAFEISKKEMQPTHPIRLGLALNFSVFYYEILNSPEKACSLAKTAFDEAIAELDTLSEESYKDSTLIMQLLRDNLTLWTSDTQGDEAEAGEGGEN	13579	13583	PSI-MOD:47@231	PSI-MOD:1458		27849.7	27866.9	0.000940149	MAbPac-09	TreatmentNP01	injrep03	biorep02	techrep02	405749	17389
14394	27849.7	64.618	77.878	70.9868	P63104	14-3-3 protein zeta/delta	MDKNELVQKAKLAEQAERYDDMAACMKSVTEQGAELSNEERNLLSVAYKNVVGARRSSWRVVSSIEQKTEGAEKKQQMAREYREKIETELRDICNDVLSLLEKFLIPNASQAESKVFYLKMKGDYYRYLAEVAAGDDKKGIVDQSQQAYQEAFEISKKEMQPTHPIRLGLALNFSVFYYEILNSPEKACSLAKTAFDEAIAELDTLSEESYKDSTLIMQLLRDNLTLWTSDTQGDEAEAGEGGEN	13579	13583	PSI-MOD:47@231	PSI-MOD:1458		27849.7	27866.9	0.000940149	MAbPac-09	TreatmentNP01	injrep03	biorep02	techrep03	545342	33765
14394	27849.7	63.692	74.436	70.3374	P63104	14-3-3 protein zeta/delta	MDKNELVQKAKLAEQAERYDDMAACMKSVTEQGAELSNEERNLLSVAYKNVVGARRSSWRVVSSIEQKTEGAEKKQQMAREYREKIETELRDICNDVLSLLEKFLIPNASQAESKVFYLKMKGDYYRYLAEVAAGDDKKGIVDQSQQAYQEAFEISKKEMQPTHPIRLGLALNFSVFYYEILNSPEKACSLAKTAFDEAIAELDTLSEESYKDSTLIMQLLRDNLTLWTSDTQGDEAEAGEGGEN	13579	13583	PSI-MOD:47@231	PSI-MOD:1458		27849.7	27866.9	0.000940149	MAbPac-09	TreatmentNP02	injrep01	biorep02	techrep01	335671	58561
14394	27849.7	62.273	76.521	69.0716	P63104	14-3-3 protein zeta/delta	MDKNELVQKAKLAEQAERYDDMAACMKSVTEQGAELSNEERNLLSVAYKNVVGARRSSWRVVSSIEQKTEGAEKKQQMAREYREKIETELRDICNDVLSLLEKFLIPNASQAESKVFYLKMKGDYYRYLAEVAAGDDKKGIVDQSQQAYQEAFEISKKEMQPTHPIRLGLALNFSVFYYEILNSPEKACSLAKTAFDEAIAELDTLSEESYKDSTLIMQLLRDNLTLWTSDTQGDEAEAGEGGEN	13579	13583	PSI-MOD:47@231	PSI-MOD:1458		27849.7	27866.9	0.000940149	MAbPac-09	TreatmentNP02	injrep01	biorep02	techrep02	336160	41304
14394	27849.7	62.194	75.195	68.6008	P63104	14-3-3 protein zeta/delta	MDKNELVQKAKLAEQAERYDDMAACMKSVTEQGAELSNEERNLLSVAYKNVVGARRSSWRVVSSIEQKTEGAEKKQQMAREYREKIETELRDICNDVLSLLEKFLIPNASQAESKVFYLKMKGDYYRYLAEVAAGDDKKGIVDQSQQAYQEAFEISKKEMQPTHPIRLGLALNFSVFYYEILNSPEKACSLAKTAFDEAIAELDTLSEESYKDSTLIMQLLRDNLTLWTSDTQGDEAEAGEGGEN	13579	13583	PSI-MOD:47@231	PSI-MOD:1458		27849.7	27866.9	0.000940149	MAbPac-09	TreatmentNP02	injrep01	biorep02	techrep03	282241	33611
14394	27849.7	62.819	76.469	69.1428	P63104	14-3-3 protein zeta/delta	MDKNELVQKAKLAEQAERYDDMAACMKSVTEQGAELSNEERNLLSVAYKNVVGARRSSWRVVSSIEQKTEGAEKKQQMAREYREKIETELRDICNDVLSLLEKFLIPNASQAESKVFYLKMKGDYYRYLAEVAAGDDKKGIVDQSQQAYQEAFEISKKEMQPTHPIRLGLALNFSVFYYEILNSPEKACSLAKTAFDEAIAELDTLSEESYKDSTLIMQLLRDNLTLWTSDTQGDEAEAGEGGEN	13579	13583	PSI-MOD:47@231	PSI-MOD:1458		27849.7	27866.9	0.000940149	MAbPac-09	TreatmentNP02	injrep02	biorep02	techrep01	176232	32269
14394	27849.7	63.646	77.844	69.0441	P63104	14-3-3 protein zeta/delta	MDKNELVQKAKLAEQAERYDDMAACMKSVTEQGAELSNEERNLLSVAYKNVVGARRSSWRVVSSIEQKTEGAEKKQQMAREYREKIETELRDICNDVLSLLEKFLIPNASQAESKVFYLKMKGDYYRYLAEVAAGDDKKGIVDQSQQAYQEAFEISKKEMQPTHPIRLGLALNFSVFYYEILNSPEKACSLAKTAFDEAIAELDTLSEESYKDSTLIMQLLRDNLTLWTSDTQGDEAEAGEGGEN	13579	13583	PSI-MOD:47@231	PSI-MOD:1458		27849.7	27866.9	0.000940149	MAbPac-09	TreatmentNP02	injrep02	biorep02	techrep02	282651	39971
