## Supplemental xlsx for "Deep Profiling of Plasma Proteoforms with Engineered Nanoparticles for Top-down Proteomics" (part 2 of 3)

### Sheet: SAS Quant Sheet (continued)
PFR	TargetMass	MinRetentionTime	MaxRetentionTime	AverageRetentionTime	Accession	Description	Sequence	Start_Index	End_Index	Modifications	N_Terminal_Modification	C_Terminal_Modification	Monoisotopic_Mass	Average_Mass	Search_Qvalue	MAbPac	Treatment	Inj Rep	Bio Rep	Tech Rep	IntensityNotNormalized	Intensity
14394	27849.7	62.536	77.701	69.8593	P63104	14-3-3 protein zeta/delta	MDKNELVQKAKLAEQAERYDDMAACMKSVTEQGAELSNEERNLLSVAYKNVVGARRSSWRVVSSIEQKTEGAEKKQQMAREYREKIETELRDICNDVLSLLEKFLIPNASQAESKVFYLKMKGDYYRYLAEVAAGDDKKGIVDQSQQAYQEAFEISKKEMQPTHPIRLGLALNFSVFYYEILNSPEKACSLAKTAFDEAIAELDTLSEESYKDSTLIMQLLRDNLTLWTSDTQGDEAEAGEGGEN	13579	13583	PSI-MOD:47@231	PSI-MOD:1458		27849.7	27866.9	0.000940149	MAbPac-09	TreatmentNP02	injrep02	biorep02	techrep03	552329	71501
14394	27849.7	62.276	77.231	68.8668	P63104	14-3-3 protein zeta/delta	MDKNELVQKAKLAEQAERYDDMAACMKSVTEQGAELSNEERNLLSVAYKNVVGARRSSWRVVSSIEQKTEGAEKKQQMAREYREKIETELRDICNDVLSLLEKFLIPNASQAESKVFYLKMKGDYYRYLAEVAAGDDKKGIVDQSQQAYQEAFEISKKEMQPTHPIRLGLALNFSVFYYEILNSPEKACSLAKTAFDEAIAELDTLSEESYKDSTLIMQLLRDNLTLWTSDTQGDEAEAGEGGEN	13579	13583	PSI-MOD:47@231	PSI-MOD:1458		27849.7	27866.9	0.000940149	MAbPac-09	TreatmentNP02	injrep03	biorep02	techrep01	153499	28423
14394	27849.7	62.315	77.147	69.3861	P63104	14-3-3 protein zeta/delta	MDKNELVQKAKLAEQAERYDDMAACMKSVTEQGAELSNEERNLLSVAYKNVVGARRSSWRVVSSIEQKTEGAEKKQQMAREYREKIETELRDICNDVLSLLEKFLIPNASQAESKVFYLKMKGDYYRYLAEVAAGDDKKGIVDQSQQAYQEAFEISKKEMQPTHPIRLGLALNFSVFYYEILNSPEKACSLAKTAFDEAIAELDTLSEESYKDSTLIMQLLRDNLTLWTSDTQGDEAEAGEGGEN	13579	13583	PSI-MOD:47@231	PSI-MOD:1458		27849.7	27866.9	0.000940149	MAbPac-09	TreatmentNP02	injrep03	biorep02	techrep02	321918	47243
14394	27849.7	62.548	77.872	70.9049	P63104	14-3-3 protein zeta/delta	MDKNELVQKAKLAEQAERYDDMAACMKSVTEQGAELSNEERNLLSVAYKNVVGARRSSWRVVSSIEQKTEGAEKKQQMAREYREKIETELRDICNDVLSLLEKFLIPNASQAESKVFYLKMKGDYYRYLAEVAAGDDKKGIVDQSQQAYQEAFEISKKEMQPTHPIRLGLALNFSVFYYEILNSPEKACSLAKTAFDEAIAELDTLSEESYKDSTLIMQLLRDNLTLWTSDTQGDEAEAGEGGEN	13579	13583	PSI-MOD:47@231	PSI-MOD:1458		27849.7	27866.9	0.000940149	MAbPac-09	TreatmentNP02	injrep03	biorep02	techrep03	317158	42484
14394	27849.7	62.382	77.974	70.6649	P63104	14-3-3 protein zeta/delta	MDKNELVQKAKLAEQAERYDDMAACMKSVTEQGAELSNEERNLLSVAYKNVVGARRSSWRVVSSIEQKTEGAEKKQQMAREYREKIETELRDICNDVLSLLEKFLIPNASQAESKVFYLKMKGDYYRYLAEVAAGDDKKGIVDQSQQAYQEAFEISKKEMQPTHPIRLGLALNFSVFYYEILNSPEKACSLAKTAFDEAIAELDTLSEESYKDSTLIMQLLRDNLTLWTSDTQGDEAEAGEGGEN	13579	13583	PSI-MOD:47@231	PSI-MOD:1458		27849.7	27866.9	0.000940149	MAbPac-10	TreatmentNP00	injrep01	biorep01	techrep01	732917	134679
14394	27849.7	63.269	77.062	71.4902	P63104	14-3-3 protein zeta/delta	MDKNELVQKAKLAEQAERYDDMAACMKSVTEQGAELSNEERNLLSVAYKNVVGARRSSWRVVSSIEQKTEGAEKKQQMAREYREKIETELRDICNDVLSLLEKFLIPNASQAESKVFYLKMKGDYYRYLAEVAAGDDKKGIVDQSQQAYQEAFEISKKEMQPTHPIRLGLALNFSVFYYEILNSPEKACSLAKTAFDEAIAELDTLSEESYKDSTLIMQLLRDNLTLWTSDTQGDEAEAGEGGEN	13579	13583	PSI-MOD:47@231	PSI-MOD:1458		27849.7	27866.9	0.000940149	MAbPac-10	TreatmentNP00	injrep01	biorep01	techrep02	421226	157072
14394	27849.7	62.067	77.483	69.1284	P63104	14-3-3 protein zeta/delta	MDKNELVQKAKLAEQAERYDDMAACMKSVTEQGAELSNEERNLLSVAYKNVVGARRSSWRVVSSIEQKTEGAEKKQQMAREYREKIETELRDICNDVLSLLEKFLIPNASQAESKVFYLKMKGDYYRYLAEVAAGDDKKGIVDQSQQAYQEAFEISKKEMQPTHPIRLGLALNFSVFYYEILNSPEKACSLAKTAFDEAIAELDTLSEESYKDSTLIMQLLRDNLTLWTSDTQGDEAEAGEGGEN	13579	13583	PSI-MOD:47@231	PSI-MOD:1458		27849.7	27866.9	0.000940149	MAbPac-10	TreatmentNP00	injrep01	biorep01	techrep03	436691	154280
14394	27849.7	62.199	76.734	70.4675	P63104	14-3-3 protein zeta/delta	MDKNELVQKAKLAEQAERYDDMAACMKSVTEQGAELSNEERNLLSVAYKNVVGARRSSWRVVSSIEQKTEGAEKKQQMAREYREKIETELRDICNDVLSLLEKFLIPNASQAESKVFYLKMKGDYYRYLAEVAAGDDKKGIVDQSQQAYQEAFEISKKEMQPTHPIRLGLALNFSVFYYEILNSPEKACSLAKTAFDEAIAELDTLSEESYKDSTLIMQLLRDNLTLWTSDTQGDEAEAGEGGEN	13579	13583	PSI-MOD:47@231	PSI-MOD:1458		27849.7	27866.9	0.000940149	MAbPac-10	TreatmentNP00	injrep02	biorep01	techrep01	537759	111567
14394	27849.7	62.853	77.594	69.4535	P63104	14-3-3 protein zeta/delta	MDKNELVQKAKLAEQAERYDDMAACMKSVTEQGAELSNEERNLLSVAYKNVVGARRSSWRVVSSIEQKTEGAEKKQQMAREYREKIETELRDICNDVLSLLEKFLIPNASQAESKVFYLKMKGDYYRYLAEVAAGDDKKGIVDQSQQAYQEAFEISKKEMQPTHPIRLGLALNFSVFYYEILNSPEKACSLAKTAFDEAIAELDTLSEESYKDSTLIMQLLRDNLTLWTSDTQGDEAEAGEGGEN	13579	13583	PSI-MOD:47@231	PSI-MOD:1458		27849.7	27866.9	0.000940149	MAbPac-10	TreatmentNP00	injrep02	biorep01	techrep02	441366	220317
14394	27849.7	62.387	78.014	69.4995	P63104	14-3-3 protein zeta/delta	MDKNELVQKAKLAEQAERYDDMAACMKSVTEQGAELSNEERNLLSVAYKNVVGARRSSWRVVSSIEQKTEGAEKKQQMAREYREKIETELRDICNDVLSLLEKFLIPNASQAESKVFYLKMKGDYYRYLAEVAAGDDKKGIVDQSQQAYQEAFEISKKEMQPTHPIRLGLALNFSVFYYEILNSPEKACSLAKTAFDEAIAELDTLSEESYKDSTLIMQLLRDNLTLWTSDTQGDEAEAGEGGEN	13579	13583	PSI-MOD:47@231	PSI-MOD:1458		27849.7	27866.9	0.000940149	MAbPac-10	TreatmentNP00	injrep02	biorep01	techrep03	364646	201132
14394	27849.7	63.019	76.074	68.9703	P63104	14-3-3 protein zeta/delta	MDKNELVQKAKLAEQAERYDDMAACMKSVTEQGAELSNEERNLLSVAYKNVVGARRSSWRVVSSIEQKTEGAEKKQQMAREYREKIETELRDICNDVLSLLEKFLIPNASQAESKVFYLKMKGDYYRYLAEVAAGDDKKGIVDQSQQAYQEAFEISKKEMQPTHPIRLGLALNFSVFYYEILNSPEKACSLAKTAFDEAIAELDTLSEESYKDSTLIMQLLRDNLTLWTSDTQGDEAEAGEGGEN	13579	13583	PSI-MOD:47@231	PSI-MOD:1458		27849.7	27866.9	0.000940149	MAbPac-10	TreatmentNP00	injrep03	biorep01	techrep01	573813	182629
14394	27849.7	62.138	76.203	68.9287	P63104	14-3-3 protein zeta/delta	MDKNELVQKAKLAEQAERYDDMAACMKSVTEQGAELSNEERNLLSVAYKNVVGARRSSWRVVSSIEQKTEGAEKKQQMAREYREKIETELRDICNDVLSLLEKFLIPNASQAESKVFYLKMKGDYYRYLAEVAAGDDKKGIVDQSQQAYQEAFEISKKEMQPTHPIRLGLALNFSVFYYEILNSPEKACSLAKTAFDEAIAELDTLSEESYKDSTLIMQLLRDNLTLWTSDTQGDEAEAGEGGEN	13579	13583	PSI-MOD:47@231	PSI-MOD:1458		27849.7	27866.9	0.000940149	MAbPac-10	TreatmentNP00	injrep03	biorep01	techrep02	470675	223246
14394	27849.7	64.498	77.513	71.7754	P63104	14-3-3 protein zeta/delta	MDKNELVQKAKLAEQAERYDDMAACMKSVTEQGAELSNEERNLLSVAYKNVVGARRSSWRVVSSIEQKTEGAEKKQQMAREYREKIETELRDICNDVLSLLEKFLIPNASQAESKVFYLKMKGDYYRYLAEVAAGDDKKGIVDQSQQAYQEAFEISKKEMQPTHPIRLGLALNFSVFYYEILNSPEKACSLAKTAFDEAIAELDTLSEESYKDSTLIMQLLRDNLTLWTSDTQGDEAEAGEGGEN	13579	13583	PSI-MOD:47@231	PSI-MOD:1458		27849.7	27866.9	0.000940149	MAbPac-10	TreatmentNP00	injrep03	biorep01	techrep03	345023	258595
14394	27849.7	63.04	76.451	68.2457	P63104	14-3-3 protein zeta/delta	MDKNELVQKAKLAEQAERYDDMAACMKSVTEQGAELSNEERNLLSVAYKNVVGARRSSWRVVSSIEQKTEGAEKKQQMAREYREKIETELRDICNDVLSLLEKFLIPNASQAESKVFYLKMKGDYYRYLAEVAAGDDKKGIVDQSQQAYQEAFEISKKEMQPTHPIRLGLALNFSVFYYEILNSPEKACSLAKTAFDEAIAELDTLSEESYKDSTLIMQLLRDNLTLWTSDTQGDEAEAGEGGEN	13579	13583	PSI-MOD:47@231	PSI-MOD:1458		27849.7	27866.9	0.000940149	MAbPac-10	TreatmentNP01	injrep01	biorep01	techrep01	345759	70118
14394	27849.7	62.742	74.198	66.8897	P63104	14-3-3 protein zeta/delta	MDKNELVQKAKLAEQAERYDDMAACMKSVTEQGAELSNEERNLLSVAYKNVVGARRSSWRVVSSIEQKTEGAEKKQQMAREYREKIETELRDICNDVLSLLEKFLIPNASQAESKVFYLKMKGDYYRYLAEVAAGDDKKGIVDQSQQAYQEAFEISKKEMQPTHPIRLGLALNFSVFYYEILNSPEKACSLAKTAFDEAIAELDTLSEESYKDSTLIMQLLRDNLTLWTSDTQGDEAEAGEGGEN	13579	13583	PSI-MOD:47@231	PSI-MOD:1458		27849.7	27866.9	0.000940149	MAbPac-10	TreatmentNP01	injrep01	biorep01	techrep02	476891	117135
14394	27849.7	62.317	72.189	66.7501	P63104	14-3-3 protein zeta/delta	MDKNELVQKAKLAEQAERYDDMAACMKSVTEQGAELSNEERNLLSVAYKNVVGARRSSWRVVSSIEQKTEGAEKKQQMAREYREKIETELRDICNDVLSLLEKFLIPNASQAESKVFYLKMKGDYYRYLAEVAAGDDKKGIVDQSQQAYQEAFEISKKEMQPTHPIRLGLALNFSVFYYEILNSPEKACSLAKTAFDEAIAELDTLSEESYKDSTLIMQLLRDNLTLWTSDTQGDEAEAGEGGEN	13579	13583	PSI-MOD:47@231	PSI-MOD:1458		27849.7	27866.9	0.000940149	MAbPac-10	TreatmentNP01	injrep01	biorep01	techrep03	439837	166363
14394	27849.7	62.078	77.755	69.9058	P63104	14-3-3 protein zeta/delta	MDKNELVQKAKLAEQAERYDDMAACMKSVTEQGAELSNEERNLLSVAYKNVVGARRSSWRVVSSIEQKTEGAEKKQQMAREYREKIETELRDICNDVLSLLEKFLIPNASQAESKVFYLKMKGDYYRYLAEVAAGDDKKGIVDQSQQAYQEAFEISKKEMQPTHPIRLGLALNFSVFYYEILNSPEKACSLAKTAFDEAIAELDTLSEESYKDSTLIMQLLRDNLTLWTSDTQGDEAEAGEGGEN	13579	13583	PSI-MOD:47@231	PSI-MOD:1458		27849.7	27866.9	0.000940149	MAbPac-10	TreatmentNP01	injrep02	biorep01	techrep01	239458	53436
14394	27849.7	62.544	71.489	67.2802	P63104	14-3-3 protein zeta/delta	MDKNELVQKAKLAEQAERYDDMAACMKSVTEQGAELSNEERNLLSVAYKNVVGARRSSWRVVSSIEQKTEGAEKKQQMAREYREKIETELRDICNDVLSLLEKFLIPNASQAESKVFYLKMKGDYYRYLAEVAAGDDKKGIVDQSQQAYQEAFEISKKEMQPTHPIRLGLALNFSVFYYEILNSPEKACSLAKTAFDEAIAELDTLSEESYKDSTLIMQLLRDNLTLWTSDTQGDEAEAGEGGEN	13579	13583	PSI-MOD:47@231	PSI-MOD:1458		27849.7	27866.9	0.000940149	MAbPac-10	TreatmentNP01	injrep02	biorep01	techrep02	375097	106827
14394	27849.7	63.234	77.059	70.565	P63104	14-3-3 protein zeta/delta	MDKNELVQKAKLAEQAERYDDMAACMKSVTEQGAELSNEERNLLSVAYKNVVGARRSSWRVVSSIEQKTEGAEKKQQMAREYREKIETELRDICNDVLSLLEKFLIPNASQAESKVFYLKMKGDYYRYLAEVAAGDDKKGIVDQSQQAYQEAFEISKKEMQPTHPIRLGLALNFSVFYYEILNSPEKACSLAKTAFDEAIAELDTLSEESYKDSTLIMQLLRDNLTLWTSDTQGDEAEAGEGGEN	13579	13583	PSI-MOD:47@231	PSI-MOD:1458		27849.7	27866.9	0.000940149	MAbPac-10	TreatmentNP01	injrep02	biorep01	techrep03	426763	168563
14394	27849.7	62.604	77.794	68.617	P63104	14-3-3 protein zeta/delta	MDKNELVQKAKLAEQAERYDDMAACMKSVTEQGAELSNEERNLLSVAYKNVVGARRSSWRVVSSIEQKTEGAEKKQQMAREYREKIETELRDICNDVLSLLEKFLIPNASQAESKVFYLKMKGDYYRYLAEVAAGDDKKGIVDQSQQAYQEAFEISKKEMQPTHPIRLGLALNFSVFYYEILNSPEKACSLAKTAFDEAIAELDTLSEESYKDSTLIMQLLRDNLTLWTSDTQGDEAEAGEGGEN	13579	13583	PSI-MOD:47@231	PSI-MOD:1458		27849.7	27866.9	0.000940149	MAbPac-10	TreatmentNP01	injrep03	biorep01	techrep01	372241	90815
14394	27849.7	63.006	73.708	68.6718	P63104	14-3-3 protein zeta/delta	MDKNELVQKAKLAEQAERYDDMAACMKSVTEQGAELSNEERNLLSVAYKNVVGARRSSWRVVSSIEQKTEGAEKKQQMAREYREKIETELRDICNDVLSLLEKFLIPNASQAESKVFYLKMKGDYYRYLAEVAAGDDKKGIVDQSQQAYQEAFEISKKEMQPTHPIRLGLALNFSVFYYEILNSPEKACSLAKTAFDEAIAELDTLSEESYKDSTLIMQLLRDNLTLWTSDTQGDEAEAGEGGEN	13579	13583	PSI-MOD:47@231	PSI-MOD:1458		27849.7	27866.9	0.000940149	MAbPac-10	TreatmentNP01	injrep03	biorep01	techrep02	447719	135537
14394	27849.7	62.906	73.357	68.8183	P63104	14-3-3 protein zeta/delta	MDKNELVQKAKLAEQAERYDDMAACMKSVTEQGAELSNEERNLLSVAYKNVVGARRSSWRVVSSIEQKTEGAEKKQQMAREYREKIETELRDICNDVLSLLEKFLIPNASQAESKVFYLKMKGDYYRYLAEVAAGDDKKGIVDQSQQAYQEAFEISKKEMQPTHPIRLGLALNFSVFYYEILNSPEKACSLAKTAFDEAIAELDTLSEESYKDSTLIMQLLRDNLTLWTSDTQGDEAEAGEGGEN	13579	13583	PSI-MOD:47@231	PSI-MOD:1458		27849.7	27866.9	0.000940149	MAbPac-10	TreatmentNP01	injrep03	biorep01	techrep03	666362	284762
14394	27849.7	64.201	76.327	70.3953	P63104	14-3-3 protein zeta/delta	MDKNELVQKAKLAEQAERYDDMAACMKSVTEQGAELSNEERNLLSVAYKNVVGARRSSWRVVSSIEQKTEGAEKKQQMAREYREKIETELRDICNDVLSLLEKFLIPNASQAESKVFYLKMKGDYYRYLAEVAAGDDKKGIVDQSQQAYQEAFEISKKEMQPTHPIRLGLALNFSVFYYEILNSPEKACSLAKTAFDEAIAELDTLSEESYKDSTLIMQLLRDNLTLWTSDTQGDEAEAGEGGEN	13579	13583	PSI-MOD:47@231	PSI-MOD:1458		27849.7	27866.9	0.000940149	MAbPac-10	TreatmentNP02	injrep01	biorep01	techrep01	383938	382175
14394	27849.7	63.936	77.361	69.292	P63104	14-3-3 protein zeta/delta	MDKNELVQKAKLAEQAERYDDMAACMKSVTEQGAELSNEERNLLSVAYKNVVGARRSSWRVVSSIEQKTEGAEKKQQMAREYREKIETELRDICNDVLSLLEKFLIPNASQAESKVFYLKMKGDYYRYLAEVAAGDDKKGIVDQSQQAYQEAFEISKKEMQPTHPIRLGLALNFSVFYYEILNSPEKACSLAKTAFDEAIAELDTLSEESYKDSTLIMQLLRDNLTLWTSDTQGDEAEAGEGGEN	13579	13583	PSI-MOD:47@231	PSI-MOD:1458		27849.7	27866.9	0.000940149	MAbPac-10	TreatmentNP02	injrep01	biorep01	techrep02	374300	74153
14394	27849.7	62.977	76.695	69.3821	P63104	14-3-3 protein zeta/delta	MDKNELVQKAKLAEQAERYDDMAACMKSVTEQGAELSNEERNLLSVAYKNVVGARRSSWRVVSSIEQKTEGAEKKQQMAREYREKIETELRDICNDVLSLLEKFLIPNASQAESKVFYLKMKGDYYRYLAEVAAGDDKKGIVDQSQQAYQEAFEISKKEMQPTHPIRLGLALNFSVFYYEILNSPEKACSLAKTAFDEAIAELDTLSEESYKDSTLIMQLLRDNLTLWTSDTQGDEAEAGEGGEN	13579	13583	PSI-MOD:47@231	PSI-MOD:1458		27849.7	27866.9	0.000940149	MAbPac-10	TreatmentNP02	injrep01	biorep01	techrep03	95308	37839
14394	27849.7	64.746	75.639	69.7558	P63104	14-3-3 protein zeta/delta	MDKNELVQKAKLAEQAERYDDMAACMKSVTEQGAELSNEERNLLSVAYKNVVGARRSSWRVVSSIEQKTEGAEKKQQMAREYREKIETELRDICNDVLSLLEKFLIPNASQAESKVFYLKMKGDYYRYLAEVAAGDDKKGIVDQSQQAYQEAFEISKKEMQPTHPIRLGLALNFSVFYYEILNSPEKACSLAKTAFDEAIAELDTLSEESYKDSTLIMQLLRDNLTLWTSDTQGDEAEAGEGGEN	13579	13583	PSI-MOD:47@231	PSI-MOD:1458		27849.7	27866.9	0.000940149	MAbPac-10	TreatmentNP02	injrep02	biorep01	techrep01	242267	242267
14394	27849.7	62.343	76.061	69.6708	P63104	14-3-3 protein zeta/delta	MDKNELVQKAKLAEQAERYDDMAACMKSVTEQGAELSNEERNLLSVAYKNVVGARRSSWRVVSSIEQKTEGAEKKQQMAREYREKIETELRDICNDVLSLLEKFLIPNASQAESKVFYLKMKGDYYRYLAEVAAGDDKKGIVDQSQQAYQEAFEISKKEMQPTHPIRLGLALNFSVFYYEILNSPEKACSLAKTAFDEAIAELDTLSEESYKDSTLIMQLLRDNLTLWTSDTQGDEAEAGEGGEN	13579	13583	PSI-MOD:47@231	PSI-MOD:1458		27849.7	27866.9	0.000940149	MAbPac-10	TreatmentNP02	injrep02	biorep01	techrep02	380418	85011
14394	27849.7	62.556	76.046	69.7061	P63104	14-3-3 protein zeta/delta	MDKNELVQKAKLAEQAERYDDMAACMKSVTEQGAELSNEERNLLSVAYKNVVGARRSSWRVVSSIEQKTEGAEKKQQMAREYREKIETELRDICNDVLSLLEKFLIPNASQAESKVFYLKMKGDYYRYLAEVAAGDDKKGIVDQSQQAYQEAFEISKKEMQPTHPIRLGLALNFSVFYYEILNSPEKACSLAKTAFDEAIAELDTLSEESYKDSTLIMQLLRDNLTLWTSDTQGDEAEAGEGGEN	13579	13583	PSI-MOD:47@231	PSI-MOD:1458		27849.7	27866.9	0.000940149	MAbPac-10	TreatmentNP02	injrep02	biorep01	techrep03	152320	65994
14394	27849.7	62.602	77.051	71.2668	P63104	14-3-3 protein zeta/delta	MDKNELVQKAKLAEQAERYDDMAACMKSVTEQGAELSNEERNLLSVAYKNVVGARRSSWRVVSSIEQKTEGAEKKQQMAREYREKIETELRDICNDVLSLLEKFLIPNASQAESKVFYLKMKGDYYRYLAEVAAGDDKKGIVDQSQQAYQEAFEISKKEMQPTHPIRLGLALNFSVFYYEILNSPEKACSLAKTAFDEAIAELDTLSEESYKDSTLIMQLLRDNLTLWTSDTQGDEAEAGEGGEN	13579	13583	PSI-MOD:47@231	PSI-MOD:1458		27849.7	27866.9	0.000940149	MAbPac-10	TreatmentNP02	injrep03	biorep01	techrep01	212975	205799
14394	27849.7	62.169	77.376	70.9386	P63104	14-3-3 protein zeta/delta	MDKNELVQKAKLAEQAERYDDMAACMKSVTEQGAELSNEERNLLSVAYKNVVGARRSSWRVVSSIEQKTEGAEKKQQMAREYREKIETELRDICNDVLSLLEKFLIPNASQAESKVFYLKMKGDYYRYLAEVAAGDDKKGIVDQSQQAYQEAFEISKKEMQPTHPIRLGLALNFSVFYYEILNSPEKACSLAKTAFDEAIAELDTLSEESYKDSTLIMQLLRDNLTLWTSDTQGDEAEAGEGGEN	13579	13583	PSI-MOD:47@231	PSI-MOD:1458		27849.7	27866.9	0.000940149	MAbPac-10	TreatmentNP02	injrep03	biorep01	techrep02	232367	56791
14394	27849.7	64.511	76.81	69.3182	P63104	14-3-3 protein zeta/delta	MDKNELVQKAKLAEQAERYDDMAACMKSVTEQGAELSNEERNLLSVAYKNVVGARRSSWRVVSSIEQKTEGAEKKQQMAREYREKIETELRDICNDVLSLLEKFLIPNASQAESKVFYLKMKGDYYRYLAEVAAGDDKKGIVDQSQQAYQEAFEISKKEMQPTHPIRLGLALNFSVFYYEILNSPEKACSLAKTAFDEAIAELDTLSEESYKDSTLIMQLLRDNLTLWTSDTQGDEAEAGEGGEN	13579	13583	PSI-MOD:47@231	PSI-MOD:1458		27849.7	27866.9	0.000940149	MAbPac-10	TreatmentNP02	injrep03	biorep01	techrep03	150753	68930
15620	6626.51	38.976	53.302	44.9863	P02654	Apolipoprotein C-I	TPDVSSALDKLKEFGNTLEDKARELISRIKQSELSAKMREWFSETFQKVKEKLKIDS	6763	6772				6626.51	6630.5	1.58e-41	MAbPac-09	TreatmentNP00	injrep01	biorep03	techrep01	7855529	231125
15620	6626.51	42.295	54.369	49.1601	P02654	Apolipoprotein C-I	TPDVSSALDKLKEFGNTLEDKARELISRIKQSELSAKMREWFSETFQKVKEKLKIDS	6763	6772				6626.51	6630.5	1.58e-41	MAbPac-09	TreatmentNP00	injrep01	biorep03	techrep02	6195528	214713
15620	6626.51	39.375	51.484	46.4852	P02654	Apolipoprotein C-I	TPDVSSALDKLKEFGNTLEDKARELISRIKQSELSAKMREWFSETFQKVKEKLKIDS	6763	6772				6626.51	6630.5	1.58e-41	MAbPac-09	TreatmentNP00	injrep01	biorep03	techrep03	4668959	181879
15620	6626.51	39.089	53.287	48.9622	P02654	Apolipoprotein C-I	TPDVSSALDKLKEFGNTLEDKARELISRIKQSELSAKMREWFSETFQKVKEKLKIDS	6763	6772				6626.51	6630.5	1.58e-41	MAbPac-09	TreatmentNP00	injrep02	biorep03	techrep01	5603752	173814
15620	6626.51	43.442	54.27	47.2456	P02654	Apolipoprotein C-I	TPDVSSALDKLKEFGNTLEDKARELISRIKQSELSAKMREWFSETFQKVKEKLKIDS	6763	6772				6626.51	6630.5	1.58e-41	MAbPac-09	TreatmentNP00	injrep02	biorep03	techrep02	5121478	177609
15620	6626.51	38.417	53.119	46.1078	P02654	Apolipoprotein C-I	TPDVSSALDKLKEFGNTLEDKARELISRIKQSELSAKMREWFSETFQKVKEKLKIDS	6763	6772				6626.51	6630.5	1.58e-41	MAbPac-09	TreatmentNP00	injrep02	biorep03	techrep03	6807081	258133
15620	6626.51	41.051	49.421	44.5788	P02654	Apolipoprotein C-I	TPDVSSALDKLKEFGNTLEDKARELISRIKQSELSAKMREWFSETFQKVKEKLKIDS	6763	6772				6626.51	6630.5	1.58e-41	MAbPac-09	TreatmentNP00	injrep03	biorep03	techrep01	5362538	178517
15620	6626.51	38.563	53.098	44.2633	P02654	Apolipoprotein C-I	TPDVSSALDKLKEFGNTLEDKARELISRIKQSELSAKMREWFSETFQKVKEKLKIDS	6763	6772				6626.51	6630.5	1.58e-41	MAbPac-09	TreatmentNP00	injrep03	biorep03	techrep02	4880929	187079
15620	6626.51	39.16	53.808	46.834	P02654	Apolipoprotein C-I	TPDVSSALDKLKEFGNTLEDKARELISRIKQSELSAKMREWFSETFQKVKEKLKIDS	6763	6772				6626.51	6630.5	1.58e-41	MAbPac-09	TreatmentNP00	injrep03	biorep03	techrep03	5046689	201878
15620	6626.51	38.428	52.192	43.5829	P02654	Apolipoprotein C-I	TPDVSSALDKLKEFGNTLEDKARELISRIKQSELSAKMREWFSETFQKVKEKLKIDS	6763	6772				6626.51	6630.5	1.58e-41	MAbPac-09	TreatmentNP01	injrep01	biorep03	techrep01	13889111	820509
15620	6626.51	38.516	54.237	47.2147	P02654	Apolipoprotein C-I	TPDVSSALDKLKEFGNTLEDKARELISRIKQSELSAKMREWFSETFQKVKEKLKIDS	6763	6772				6626.51	6630.5	1.58e-41	MAbPac-09	TreatmentNP01	injrep01	biorep03	techrep02	18401818	1327945
15620	6626.51	38.397	52.606	43.5602	P02654	Apolipoprotein C-I	TPDVSSALDKLKEFGNTLEDKARELISRIKQSELSAKMREWFSETFQKVKEKLKIDS	6763	6772				6626.51	6630.5	1.58e-41	MAbPac-09	TreatmentNP01	injrep01	biorep03	techrep03	5500555	725351
15620	6626.51	38.559	52.817	46.1582	P02654	Apolipoprotein C-I	TPDVSSALDKLKEFGNTLEDKARELISRIKQSELSAKMREWFSETFQKVKEKLKIDS	6763	6772				6626.51	6630.5	1.58e-41	MAbPac-09	TreatmentNP01	injrep02	biorep03	techrep01	11846932	775466
15620	6626.51	40.009	51.78	43.6662	P02654	Apolipoprotein C-I	TPDVSSALDKLKEFGNTLEDKARELISRIKQSELSAKMREWFSETFQKVKEKLKIDS	6763	6772				6626.51	6630.5	1.58e-41	MAbPac-09	TreatmentNP01	injrep02	biorep03	techrep02	8591799	618939
15620	6626.51	39.183	53.743	43.3916	P02654	Apolipoprotein C-I	TPDVSSALDKLKEFGNTLEDKARELISRIKQSELSAKMREWFSETFQKVKEKLKIDS	6763	6772				6626.51	6630.5	1.58e-41	MAbPac-09	TreatmentNP01	injrep02	biorep03	techrep03	4335056	549198
15620	6626.51	38.939	54.316	45.0637	P02654	Apolipoprotein C-I	TPDVSSALDKLKEFGNTLEDKARELISRIKQSELSAKMREWFSETFQKVKEKLKIDS	6763	6772				6626.51	6630.5	1.58e-41	MAbPac-09	TreatmentNP01	injrep03	biorep03	techrep01	15746465	1023136
15620	6626.51	39.356	54.019	45.3449	P02654	Apolipoprotein C-I	TPDVSSALDKLKEFGNTLEDKARELISRIKQSELSAKMREWFSETFQKVKEKLKIDS	6763	6772				6626.51	6630.5	1.58e-41	MAbPac-09	TreatmentNP01	injrep03	biorep03	techrep02	16716556	1268283
15620	6626.51	38.564	54.054	43.8647	P02654	Apolipoprotein C-I	TPDVSSALDKLKEFGNTLEDKARELISRIKQSELSAKMREWFSETFQKVKEKLKIDS	6763	6772				6626.51	6630.5	1.58e-41	MAbPac-09	TreatmentNP01	injrep03	biorep03	techrep03	4721596	568844
15620	6626.51	38.399	52.259	42.3304	P02654	Apolipoprotein C-I	TPDVSSALDKLKEFGNTLEDKARELISRIKQSELSAKMREWFSETFQKVKEKLKIDS	6763	6772				6626.51	6630.5	1.58e-41	MAbPac-09	TreatmentNP02	injrep01	biorep03	techrep01	31260525	7363452
15620	6626.51	38.49	54.155	42.8185	P02654	Apolipoprotein C-I	TPDVSSALDKLKEFGNTLEDKARELISRIKQSELSAKMREWFSETFQKVKEKLKIDS	6763	6772				6626.51	6630.5	1.58e-41	MAbPac-09	TreatmentNP02	injrep01	biorep03	techrep02	26353355	3653189
15620	6626.51	38.642	54.058	44.7475	P02654	Apolipoprotein C-I	TPDVSSALDKLKEFGNTLEDKARELISRIKQSELSAKMREWFSETFQKVKEKLKIDS	6763	6772				6626.51	6630.5	1.58e-41	MAbPac-09	TreatmentNP02	injrep01	biorep03	techrep03	4067947	589158
15620	6626.51	38.404	53.927	41.8075	P02654	Apolipoprotein C-I	TPDVSSALDKLKEFGNTLEDKARELISRIKQSELSAKMREWFSETFQKVKEKLKIDS	6763	6772				6626.51	6630.5	1.58e-41	MAbPac-09	TreatmentNP02	injrep02	biorep03	techrep01	8891097	2165484
15620	6626.51	38.448	52.643	42.1447	P02654	Apolipoprotein C-I	TPDVSSALDKLKEFGNTLEDKARELISRIKQSELSAKMREWFSETFQKVKEKLKIDS	6763	6772				6626.51	6630.5	1.58e-41	MAbPac-09	TreatmentNP02	injrep02	biorep03	techrep02	19882997	2837664
15620	6626.51	39.046	54.263	43.4245	P02654	Apolipoprotein C-I	TPDVSSALDKLKEFGNTLEDKARELISRIKQSELSAKMREWFSETFQKVKEKLKIDS	6763	6772				6626.51	6630.5	1.58e-41	MAbPac-09	TreatmentNP02	injrep02	biorep03	techrep03	6130335	914108
15620	6626.51	38.438	54.085	40.6682	P02654	Apolipoprotein C-I	TPDVSSALDKLKEFGNTLEDKARELISRIKQSELSAKMREWFSETFQKVKEKLKIDS	6763	6772				6626.51	6630.5	1.58e-41	MAbPac-09	TreatmentNP02	injrep03	biorep03	techrep01	10246571	2384856
15620	6626.51	38.449	53.423	42.5505	P02654	Apolipoprotein C-I	TPDVSSALDKLKEFGNTLEDKARELISRIKQSELSAKMREWFSETFQKVKEKLKIDS	6763	6772				6626.51	6630.5	1.58e-41	MAbPac-09	TreatmentNP02	injrep03	biorep03	techrep02	13599328	1787971
15620	6626.51	38.392	53.176	44.0514	P02654	Apolipoprotein C-I	TPDVSSALDKLKEFGNTLEDKARELISRIKQSELSAKMREWFSETFQKVKEKLKIDS	6763	6772				6626.51	6630.5	1.58e-41	MAbPac-09	TreatmentNP02	injrep03	biorep03	techrep03	3328672	480583
15620	6626.51	38.815	54.246	44.8601	P02654	Apolipoprotein C-I	TPDVSSALDKLKEFGNTLEDKARELISRIKQSELSAKMREWFSETFQKVKEKLKIDS	6763	6772				6626.51	6630.5	1.58e-41	MAbPac-09	TreatmentNP12	injrep01	biorep03	techrep04	14146546	754485
15620	6626.51	38.509	52.456	42.7688	P02654	Apolipoprotein C-I	TPDVSSALDKLKEFGNTLEDKARELISRIKQSELSAKMREWFSETFQKVKEKLKIDS	6763	6772				6626.51	6630.5	1.58e-41	MAbPac-09	TreatmentNP12	injrep02	biorep03	techrep04	8297052	453682
15620	6626.51	38.445	54.23	46.7979	P02654	Apolipoprotein C-I	TPDVSSALDKLKEFGNTLEDKARELISRIKQSELSAKMREWFSETFQKVKEKLKIDS	6763	6772				6626.51	6630.5	1.58e-41	MAbPac-09	TreatmentNP12	injrep03	biorep03	techrep04	8410469	489186
15620	6626.51	38.41	54.272	42.5553	P02654	Apolipoprotein C-I	TPDVSSALDKLKEFGNTLEDKARELISRIKQSELSAKMREWFSETFQKVKEKLKIDS	6763	6772				6626.51	6630.5	1.58e-41	MAbPac-09	TreatmentNP00	injrep01	biorep02	techrep01	5653607	341524
15620	6626.51	39.704	52.846	46.731	P02654	Apolipoprotein C-I	TPDVSSALDKLKEFGNTLEDKARELISRIKQSELSAKMREWFSETFQKVKEKLKIDS	6763	6772				6626.51	6630.5	1.58e-41	MAbPac-09	TreatmentNP00	injrep01	biorep02	techrep02	2904869	182219
15620	6626.51	38.543	53.528	43.7252	P02654	Apolipoprotein C-I	TPDVSSALDKLKEFGNTLEDKARELISRIKQSELSAKMREWFSETFQKVKEKLKIDS	6763	6772				6626.51	6630.5	1.58e-41	MAbPac-09	TreatmentNP00	injrep01	biorep02	techrep03	5896538	449516
15620	6626.51	38.623	53.824	44.7765	P02654	Apolipoprotein C-I	TPDVSSALDKLKEFGNTLEDKARELISRIKQSELSAKMREWFSETFQKVKEKLKIDS	6763	6772				6626.51	6630.5	1.58e-41	MAbPac-09	TreatmentNP00	injrep02	biorep02	techrep01	6267632	395976
15620	6626.51	38.392	53.81	44.4348	P02654	Apolipoprotein C-I	TPDVSSALDKLKEFGNTLEDKARELISRIKQSELSAKMREWFSETFQKVKEKLKIDS	6763	6772				6626.51	6630.5	1.58e-41	MAbPac-09	TreatmentNP00	injrep02	biorep02	techrep02	2275458	148077
15620	6626.51	38.493	53.79	41.452	P02654	Apolipoprotein C-I	TPDVSSALDKLKEFGNTLEDKARELISRIKQSELSAKMREWFSETFQKVKEKLKIDS	6763	6772				6626.51	6630.5	1.58e-41	MAbPac-09	TreatmentNP00	injrep02	biorep02	techrep03	5602681	453201
15620	6626.51	38.476	53.04	42.1121	P02654	Apolipoprotein C-I	TPDVSSALDKLKEFGNTLEDKARELISRIKQSELSAKMREWFSETFQKVKEKLKIDS	6763	6772				6626.51	6630.5	1.58e-41	MAbPac-09	TreatmentNP00	injrep03	biorep02	techrep01	5868566	387591
15620	6626.51	40.468	51.777	44.5873	P02654	Apolipoprotein C-I	TPDVSSALDKLKEFGNTLEDKARELISRIKQSELSAKMREWFSETFQKVKEKLKIDS	6763	6772				6626.51	6630.5	1.58e-41	MAbPac-09	TreatmentNP00	injrep03	biorep02	techrep02	1192260	80445
15620	6626.51	38.388	53.944	42.5972	P02654	Apolipoprotein C-I	TPDVSSALDKLKEFGNTLEDKARELISRIKQSELSAKMREWFSETFQKVKEKLKIDS	6763	6772				6626.51	6630.5	1.58e-41	MAbPac-09	TreatmentNP00	injrep03	biorep02	techrep03	4795167	413147
15620	6626.51	46.713	54.26	49.4597	P02654	Apolipoprotein C-I	TPDVSSALDKLKEFGNTLEDKARELISRIKQSELSAKMREWFSETFQKVKEKLKIDS	6763	6772				6626.51	6630.5	1.58e-41	MAbPac-09	TreatmentNP01	injrep01	biorep02	techrep01	7515095	391271
15620	6626.51	39.42	53.489	48.0059	P02654	Apolipoprotein C-I	TPDVSSALDKLKEFGNTLEDKARELISRIKQSELSAKMREWFSETFQKVKEKLKIDS	6763	6772				6626.51	6630.5	1.58e-41	MAbPac-09	TreatmentNP01	injrep01	biorep02	techrep02	11198377	610618
15620	6626.51	39.652	54.338	49.4665	P02654	Apolipoprotein C-I	TPDVSSALDKLKEFGNTLEDKARELISRIKQSELSAKMREWFSETFQKVKEKLKIDS	6763	6772				6626.51	6630.5	1.58e-41	MAbPac-09	TreatmentNP01	injrep01	biorep02	techrep03	7453980	418229
15620	6626.51	47.34	52.115	49.0202	P02654	Apolipoprotein C-I	TPDVSSALDKLKEFGNTLEDKARELISRIKQSELSAKMREWFSETFQKVKEKLKIDS	6763	6772				6626.51	6630.5	1.58e-41	MAbPac-09	TreatmentNP01	injrep02	biorep02	techrep01	3284879	154088
15620	6626.51	39.895	54.225	47.6244	P02654	Apolipoprotein C-I	TPDVSSALDKLKEFGNTLEDKARELISRIKQSELSAKMREWFSETFQKVKEKLKIDS	6763	6772				6626.51	6630.5	1.58e-41	MAbPac-09	TreatmentNP01	injrep02	biorep02	techrep02	9903385	423825
15620	6626.51	38.762	54.374	49.6071	P02654	Apolipoprotein C-I	TPDVSSALDKLKEFGNTLEDKARELISRIKQSELSAKMREWFSETFQKVKEKLKIDS	6763	6772				6626.51	6630.5	1.58e-41	MAbPac-09	TreatmentNP01	injrep02	biorep02	techrep03	11206940	667761
15620	6626.51	38.503	53.691	47.2034	P02654	Apolipoprotein C-I	TPDVSSALDKLKEFGNTLEDKARELISRIKQSELSAKMREWFSETFQKVKEKLKIDS	6763	6772				6626.51	6630.5	1.58e-41	MAbPac-09	TreatmentNP01	injrep03	biorep02	techrep01	7220890	345749
15620	6626.51	38.47	53.326	45.6418	P02654	Apolipoprotein C-I	TPDVSSALDKLKEFGNTLEDKARELISRIKQSELSAKMREWFSETFQKVKEKLKIDS	6763	6772				6626.51	6630.5	1.58e-41	MAbPac-09	TreatmentNP01	injrep03	biorep02	techrep02	12357282	529577
15620	6626.51	41.345	53.904	50.4178	P02654	Apolipoprotein C-I	TPDVSSALDKLKEFGNTLEDKARELISRIKQSELSAKMREWFSETFQKVKEKLKIDS	6763	6772				6626.51	6630.5	1.58e-41	MAbPac-09	TreatmentNP01	injrep03	biorep02	techrep03	4747810	293958
15620	6626.51	38.425	54.337	42.3176	P02654	Apolipoprotein C-I	TPDVSSALDKLKEFGNTLEDKARELISRIKQSELSAKMREWFSETFQKVKEKLKIDS	6763	6772				6626.51	6630.5	1.58e-41	MAbPac-09	TreatmentNP02	injrep01	biorep02	techrep01	21002944	3664164
15620	6626.51	40.457	53.621	46.1097	P02654	Apolipoprotein C-I	TPDVSSALDKLKEFGNTLEDKARELISRIKQSELSAKMREWFSETFQKVKEKLKIDS	6763	6772				6626.51	6630.5	1.58e-41	MAbPac-09	TreatmentNP02	injrep01	biorep02	techrep02	15874403	1950503
15620	6626.51	43.525	54.367	49.3043	P02654	Apolipoprotein C-I	TPDVSSALDKLKEFGNTLEDKARELISRIKQSELSAKMREWFSETFQKVKEKLKIDS	6763	6772				6626.51	6630.5	1.58e-41	MAbPac-09	TreatmentNP02	injrep01	biorep02	techrep03	1670369	198920
15620	6626.51	38.39	53.897	42.1629	P02654	Apolipoprotein C-I	TPDVSSALDKLKEFGNTLEDKARELISRIKQSELSAKMREWFSETFQKVKEKLKIDS	6763	6772				6626.51	6630.5	1.58e-41	MAbPac-09	TreatmentNP02	injrep02	biorep02	techrep01	8035767	1471387
15620	6626.51	38.613	53.844	43.9101	P02654	Apolipoprotein C-I	TPDVSSALDKLKEFGNTLEDKARELISRIKQSELSAKMREWFSETFQKVKEKLKIDS	6763	6772				6626.51	6630.5	1.58e-41	MAbPac-09	TreatmentNP02	injrep02	biorep02	techrep02	7067670	999476
15620	6626.51	44.607	54.375	49.6711	P02654	Apolipoprotein C-I	TPDVSSALDKLKEFGNTLEDKARELISRIKQSELSAKMREWFSETFQKVKEKLKIDS	6763	6772				6626.51	6630.5	1.58e-41	MAbPac-09	TreatmentNP02	injrep02	biorep02	techrep03	2296754	297322
15620	6626.51	38.409	52.145	41.0338	P02654	Apolipoprotein C-I	TPDVSSALDKLKEFGNTLEDKARELISRIKQSELSAKMREWFSETFQKVKEKLKIDS	6763	6772				6626.51	6630.5	1.58e-41	MAbPac-09	TreatmentNP02	injrep03	biorep02	techrep01	4915514	910182
15620	6626.51	38.591	53.42	44.5643	P02654	Apolipoprotein C-I	TPDVSSALDKLKEFGNTLEDKARELISRIKQSELSAKMREWFSETFQKVKEKLKIDS	6763	6772				6626.51	6630.5	1.58e-41	MAbPac-09	TreatmentNP02	injrep03	biorep02	techrep02	4667220	684935
15620	6626.51	44.509	53.36	50.0753	P02654	Apolipoprotein C-I	TPDVSSALDKLKEFGNTLEDKARELISRIKQSELSAKMREWFSETFQKVKEKLKIDS	6763	6772				6626.51	6630.5	1.58e-41	MAbPac-09	TreatmentNP02	injrep03	biorep02	techrep03	3080176	412596
15620	6626.51	38.627	54.332	44.0565	P02654	Apolipoprotein C-I	TPDVSSALDKLKEFGNTLEDKARELISRIKQSELSAKMREWFSETFQKVKEKLKIDS	6763	6772				6626.51	6630.5	1.58e-41	MAbPac-10	TreatmentNP00	injrep01	biorep01	techrep01	5067678	931223
15620	6626.51	38.482	50.689	40.5444	P02654	Apolipoprotein C-I	TPDVSSALDKLKEFGNTLEDKARELISRIKQSELSAKMREWFSETFQKVKEKLKIDS	6763	6772				6626.51	6630.5	1.58e-41	MAbPac-10	TreatmentNP00	injrep01	biorep01	techrep02	511723	190818
15620	6626.51	38.436	52.949	44.932	P02654	Apolipoprotein C-I	TPDVSSALDKLKEFGNTLEDKARELISRIKQSELSAKMREWFSETFQKVKEKLKIDS	6763	6772				6626.51	6630.5	1.58e-41	MAbPac-10	TreatmentNP00	injrep01	biorep01	techrep03	1073046	379101
15620	6626.51	38.407	53.511	45.5113	P02654	Apolipoprotein C-I	TPDVSSALDKLKEFGNTLEDKARELISRIKQSELSAKMREWFSETFQKVKEKLKIDS	6763	6772				6626.51	6630.5	1.58e-41	MAbPac-10	TreatmentNP00	injrep02	biorep01	techrep01	2828033	586723
15620	6626.51	38.912	51.123	44.0307	P02654	Apolipoprotein C-I	TPDVSSALDKLKEFGNTLEDKARELISRIKQSELSAKMREWFSETFQKVKEKLKIDS	6763	6772				6626.51	6630.5	1.58e-41	MAbPac-10	TreatmentNP00	injrep02	biorep01	techrep02	956881	477647
15620	6626.51	38.602	53.872	46.0163	P02654	Apolipoprotein C-I	TPDVSSALDKLKEFGNTLEDKARELISRIKQSELSAKMREWFSETFQKVKEKLKIDS	6763	6772				6626.51	6630.5	1.58e-41	MAbPac-10	TreatmentNP00	injrep02	biorep01	techrep03	1454147	802080
15620	6626.51	38.394	53.184	40.9008	P02654	Apolipoprotein C-I	TPDVSSALDKLKEFGNTLEDKARELISRIKQSELSAKMREWFSETFQKVKEKLKIDS	6763	6772				6626.51	6630.5	1.58e-41	MAbPac-10	TreatmentNP00	injrep03	biorep01	techrep01	985643	313704
15620	6626.51	38.669	51.014	44.7571	P02654	Apolipoprotein C-I	TPDVSSALDKLKEFGNTLEDKARELISRIKQSELSAKMREWFSETFQKVKEKLKIDS	6763	6772				6626.51	6630.5	1.58e-41	MAbPac-10	TreatmentNP00	injrep03	biorep01	techrep02	694607	329460
15620	6626.51	38.897	53.312	46.9373	P02654	Apolipoprotein C-I	TPDVSSALDKLKEFGNTLEDKARELISRIKQSELSAKMREWFSETFQKVKEKLKIDS	6763	6772				6626.51	6630.5	1.58e-41	MAbPac-10	TreatmentNP00	injrep03	biorep01	techrep03	598653	448691
15620	6626.51	39.417	54.356	46.609	P02654	Apolipoprotein C-I	TPDVSSALDKLKEFGNTLEDKARELISRIKQSELSAKMREWFSETFQKVKEKLKIDS	6763	6772				6626.51	6630.5	1.58e-41	MAbPac-10	TreatmentNP01	injrep01	biorep01	techrep01	14427452	2925795
15620	6626.51	38.387	54.114	45.7395	P02654	Apolipoprotein C-I	TPDVSSALDKLKEFGNTLEDKARELISRIKQSELSAKMREWFSETFQKVKEKLKIDS	6763	6772				6626.51	6630.5	1.58e-41	MAbPac-10	TreatmentNP01	injrep01	biorep01	techrep02	7072756	1737228
15620	6626.51	38.448	54.204	46.5499	P02654	Apolipoprotein C-I	TPDVSSALDKLKEFGNTLEDKARELISRIKQSELSAKMREWFSETFQKVKEKLKIDS	6763	6772				6626.51	6630.5	1.58e-41	MAbPac-10	TreatmentNP01	injrep01	biorep01	techrep03	16943366	6408631
15620	6626.51	39.693	53.39	45.4269	P02654	Apolipoprotein C-I	TPDVSSALDKLKEFGNTLEDKARELISRIKQSELSAKMREWFSETFQKVKEKLKIDS	6763	6772				6626.51	6630.5	1.58e-41	MAbPac-10	TreatmentNP01	injrep02	biorep01	techrep01	12543793	2799193
15620	6626.51	38.418	52.809	47.347	P02654	Apolipoprotein C-I	TPDVSSALDKLKEFGNTLEDKARELISRIKQSELSAKMREWFSETFQKVKEKLKIDS	6763	6772				6626.51	6630.5	1.58e-41	MAbPac-10	TreatmentNP01	injrep02	biorep01	techrep02	3541040	1008479
15620	6626.51	38.715	53.927	44.9956	P02654	Apolipoprotein C-I	TPDVSSALDKLKEFGNTLEDKARELISRIKQSELSAKMREWFSETFQKVKEKLKIDS	6763	6772				6626.51	6630.5	1.58e-41	MAbPac-10	TreatmentNP01	injrep02	biorep01	techrep03	12784273	5049539
15620	6626.51	38.524	54.303	45.5815	P02654	Apolipoprotein C-I	TPDVSSALDKLKEFGNTLEDKARELISRIKQSELSAKMREWFSETFQKVKEKLKIDS	6763	6772				6626.51	6630.5	1.58e-41	MAbPac-10	TreatmentNP01	injrep03	biorep01	techrep01	10435236	2545861
15620	6626.51	38.546	54.238	46.161	P02654	Apolipoprotein C-I	TPDVSSALDKLKEFGNTLEDKARELISRIKQSELSAKMREWFSETFQKVKEKLKIDS	6763	6772				6626.51	6630.5	1.58e-41	MAbPac-10	TreatmentNP01	injrep03	biorep01	techrep02	5414839	1639223
15620	6626.51	38.565	54.093	44.5531	P02654	Apolipoprotein C-I	TPDVSSALDKLKEFGNTLEDKARELISRIKQSELSAKMREWFSETFQKVKEKLKIDS	6763	6772				6626.51	6630.5	1.58e-41	MAbPac-10	TreatmentNP01	injrep03	biorep01	techrep03	12985549	5549216
15620	6626.51	40.308	50.82	45.44	P02654	Apolipoprotein C-I	TPDVSSALDKLKEFGNTLEDKARELISRIKQSELSAKMREWFSETFQKVKEKLKIDS	6763	6772				6626.51	6630.5	1.58e-41	MAbPac-10	TreatmentNP02	injrep01	biorep01	techrep01	254629	253460
15620	6626.51	39.394	53.366	44.5956	P02654	Apolipoprotein C-I	TPDVSSALDKLKEFGNTLEDKARELISRIKQSELSAKMREWFSETFQKVKEKLKIDS	6763	6772				6626.51	6630.5	1.58e-41	MAbPac-10	TreatmentNP02	injrep01	biorep01	techrep02	8667410	1717104
15620	6626.51	40.104	54.052	49.6507	P02654	Apolipoprotein C-I	TPDVSSALDKLKEFGNTLEDKARELISRIKQSELSAKMREWFSETFQKVKEKLKIDS	6763	6772				6626.51	6630.5	1.58e-41	MAbPac-10	TreatmentNP02	injrep01	biorep01	techrep03	21378906	8487843
15620	6626.51	41.422	53.33	47.4563	P02654	Apolipoprotein C-I	TPDVSSALDKLKEFGNTLEDKARELISRIKQSELSAKMREWFSETFQKVKEKLKIDS	6763	6772				6626.51	6630.5	1.58e-41	MAbPac-10	TreatmentNP02	injrep02	biorep01	techrep01	33192	33192
15620	6626.51	38.574	54.368	49.8538	P02654	Apolipoprotein C-I	TPDVSSALDKLKEFGNTLEDKARELISRIKQSELSAKMREWFSETFQKVKEKLKIDS	6763	6772				6626.51	6630.5	1.58e-41	MAbPac-10	TreatmentNP02	injrep02	biorep01	techrep02	35367668	7903487
15620	6626.51	38.836	51.631	48.7173	P02654	Apolipoprotein C-I	TPDVSSALDKLKEFGNTLEDKARELISRIKQSELSAKMREWFSETFQKVKEKLKIDS	6763	6772				6626.51	6630.5	1.58e-41	MAbPac-10	TreatmentNP02	injrep02	biorep01	techrep03	20913465	9060986
15620	6626.51	39.913	52.826	46.398	P02654	Apolipoprotein C-I	TPDVSSALDKLKEFGNTLEDKARELISRIKQSELSAKMREWFSETFQKVKEKLKIDS	6763	6772				6626.51	6630.5	1.58e-41	MAbPac-10	TreatmentNP02	injrep03	biorep01	techrep01	280408	270960
15620	6626.51	39.005	54.311	48.5037	P02654	Apolipoprotein C-I	TPDVSSALDKLKEFGNTLEDKARELISRIKQSELSAKMREWFSETFQKVKEKLKIDS	6763	6772				6626.51	6630.5	1.58e-41	MAbPac-10	TreatmentNP02	injrep03	biorep01	techrep02	35342230	8637674
15620	6626.51	39.709	51.387	48.2605	P02654	Apolipoprotein C-I	TPDVSSALDKLKEFGNTLEDKARELISRIKQSELSAKMREWFSETFQKVKEKLKIDS	6763	6772				6626.51	6630.5	1.58e-41	MAbPac-10	TreatmentNP02	injrep03	biorep01	techrep03	19528936	8929426
15876	9285.84	18.434	28.256	22.6827	P02775	Platelet basic protein	NLAKGKEESLDSDLYAELRCMCIKTTSGIHPKNIQSLEVIGKGTHCNQVEVIATLKDGRKICLDPDAPRIKKIVQKKLAGDESAD	2075	2081				9285.84	9291.66	6.73e-68	MAbPac-09	TreatmentNP00	injrep01	biorep03	techrep01	4330962	127425
15876	9285.84	17.87	29.136	23.073	P02775	Platelet basic protein	NLAKGKEESLDSDLYAELRCMCIKTTSGIHPKNIQSLEVIGKGTHCNQVEVIATLKDGRKICLDPDAPRIKKIVQKKLAGDESAD	2075	2081				9285.84	9291.66	6.73e-68	MAbPac-09	TreatmentNP00	injrep01	biorep03	techrep02	5500643	190631
15876	9285.84	16.644	30.545	25.2019	P02775	Platelet basic protein	NLAKGKEESLDSDLYAELRCMCIKTTSGIHPKNIQSLEVIGKGTHCNQVEVIATLKDGRKICLDPDAPRIKKIVQKKLAGDESAD	2075	2081				9285.84	9291.66	6.73e-68	MAbPac-09	TreatmentNP00	injrep01	biorep03	techrep03	8464848	329747
15876	9285.84	16.561	29.444	23.0707	P02775	Platelet basic protein	NLAKGKEESLDSDLYAELRCMCIKTTSGIHPKNIQSLEVIGKGTHCNQVEVIATLKDGRKICLDPDAPRIKKIVQKKLAGDESAD	2075	2081				9285.84	9291.66	6.73e-68	MAbPac-09	TreatmentNP00	injrep02	biorep03	techrep01	4962286	153917
15876	9285.84	15.347	30.645	23.6633	P02775	Platelet basic protein	NLAKGKEESLDSDLYAELRCMCIKTTSGIHPKNIQSLEVIGKGTHCNQVEVIATLKDGRKICLDPDAPRIKKIVQKKLAGDESAD	2075	2081				9285.84	9291.66	6.73e-68	MAbPac-09	TreatmentNP00	injrep02	biorep03	techrep02	7038110	244076
15876	9285.84	15.412	28.708	21.6487	P02775	Platelet basic protein	NLAKGKEESLDSDLYAELRCMCIKTTSGIHPKNIQSLEVIGKGTHCNQVEVIATLKDGRKICLDPDAPRIKKIVQKKLAGDESAD	2075	2081				9285.84	9291.66	6.73e-68	MAbPac-09	TreatmentNP00	injrep02	biorep03	techrep03	6366371	241421
15876	9285.84	15.14	30.08	21.6179	P02775	Platelet basic protein	NLAKGKEESLDSDLYAELRCMCIKTTSGIHPKNIQSLEVIGKGTHCNQVEVIATLKDGRKICLDPDAPRIKKIVQKKLAGDESAD	2075	2081				9285.84	9291.66	6.73e-68	MAbPac-09	TreatmentNP00	injrep03	biorep03	techrep01	5598763	186381
15876	9285.84	16.394	30.231	24.9065	P02775	Platelet basic protein	NLAKGKEESLDSDLYAELRCMCIKTTSGIHPKNIQSLEVIGKGTHCNQVEVIATLKDGRKICLDPDAPRIKKIVQKKLAGDESAD	2075	2081				9285.84	9291.66	6.73e-68	MAbPac-09	TreatmentNP00	injrep03	biorep03	techrep02	3327799	127550
15876	9285.84	15.593	30.76	21.3422	P02775	Platelet basic protein	NLAKGKEESLDSDLYAELRCMCIKTTSGIHPKNIQSLEVIGKGTHCNQVEVIATLKDGRKICLDPDAPRIKKIVQKKLAGDESAD	2075	2081				9285.84	9291.66	6.73e-68	MAbPac-09	TreatmentNP00	injrep03	biorep03	techrep03	5597173	223898
15876	9285.84	15.476	29.487	20.7212	P02775	Platelet basic protein	NLAKGKEESLDSDLYAELRCMCIKTTSGIHPKNIQSLEVIGKGTHCNQVEVIATLKDGRKICLDPDAPRIKKIVQKKLAGDESAD	2075	2081				9285.84	9291.66	6.73e-68	MAbPac-09	TreatmentNP01	injrep01	biorep03	techrep01	2619092	154725
15876	9285.84	17.436	27.517	21.2423	P02775	Platelet basic protein	NLAKGKEESLDSDLYAELRCMCIKTTSGIHPKNIQSLEVIGKGTHCNQVEVIATLKDGRKICLDPDAPRIKKIVQKKLAGDESAD	2075	2081				9285.84	9291.66	6.73e-68	MAbPac-09	TreatmentNP01	injrep01	biorep03	techrep02	1824527	131665
15876	9285.84	15.741	29.622	21.5138	P02775	Platelet basic protein	NLAKGKEESLDSDLYAELRCMCIKTTSGIHPKNIQSLEVIGKGTHCNQVEVIATLKDGRKICLDPDAPRIKKIVQKKLAGDESAD	2075	2081				9285.84	9291.66	6.73e-68	MAbPac-09	TreatmentNP01	injrep01	biorep03	techrep03	6522842	860159
15876	9285.84	15.321	29.938	21.432	P02775	Platelet basic protein	NLAKGKEESLDSDLYAELRCMCIKTTSGIHPKNIQSLEVIGKGTHCNQVEVIATLKDGRKICLDPDAPRIKKIVQKKLAGDESAD	2075	2081				9285.84	9291.66	6.73e-68	MAbPac-09	TreatmentNP01	injrep02	biorep03	techrep01	3902915	255474
15876	9285.84	15.377	31.048	20.7834	P02775	Platelet basic protein	NLAKGKEESLDSDLYAELRCMCIKTTSGIHPKNIQSLEVIGKGTHCNQVEVIATLKDGRKICLDPDAPRIKKIVQKKLAGDESAD	2075	2081				9285.84	9291.66	6.73e-68	MAbPac-09	TreatmentNP01	injrep02	biorep03	techrep02	3119495	224723
15876	9285.84	16.433	30.682	21.9424	P02775	Platelet basic protein	NLAKGKEESLDSDLYAELRCMCIKTTSGIHPKNIQSLEVIGKGTHCNQVEVIATLKDGRKICLDPDAPRIKKIVQKKLAGDESAD	2075	2081				9285.84	9291.66	6.73e-68	MAbPac-09	TreatmentNP01	injrep02	biorep03	techrep03	4757004	602653
15876	9285.84	15.333	31.035	22.0379	P02775	Platelet basic protein	NLAKGKEESLDSDLYAELRCMCIKTTSGIHPKNIQSLEVIGKGTHCNQVEVIATLKDGRKICLDPDAPRIKKIVQKKLAGDESAD	2075	2081				9285.84	9291.66	6.73e-68	MAbPac-09	TreatmentNP01	injrep03	biorep03	techrep01	3878082	251981
15876	9285.84	15.1	23.882	20.1906	P02775	Platelet basic protein	NLAKGKEESLDSDLYAELRCMCIKTTSGIHPKNIQSLEVIGKGTHCNQVEVIATLKDGRKICLDPDAPRIKKIVQKKLAGDESAD	2075	2081				9285.84	9291.66	6.73e-68	MAbPac-09	TreatmentNP01	injrep03	biorep03	techrep02	2613992	198323
15876	9285.84	15.125	29.558	21.7776	P02775	Platelet basic protein	NLAKGKEESLDSDLYAELRCMCIKTTSGIHPKNIQSLEVIGKGTHCNQVEVIATLKDGRKICLDPDAPRIKKIVQKKLAGDESAD	2075	2081				9285.84	9291.66	6.73e-68	MAbPac-09	TreatmentNP01	injrep03	biorep03	techrep03	5807523	699674
15876	9285.84	15.072	29.82	21.2898	P02775	Platelet basic protein	NLAKGKEESLDSDLYAELRCMCIKTTSGIHPKNIQSLEVIGKGTHCNQVEVIATLKDGRKICLDPDAPRIKKIVQKKLAGDESAD	2075	2081				9285.84	9291.66	6.73e-68	MAbPac-09	TreatmentNP02	injrep01	biorep03	techrep01	32039409	7546919
15876	9285.84	15.072	29.514	20.5238	P02775	Platelet basic protein	NLAKGKEESLDSDLYAELRCMCIKTTSGIHPKNIQSLEVIGKGTHCNQVEVIATLKDGRKICLDPDAPRIKKIVQKKLAGDESAD	2075	2081				9285.84	9291.66	6.73e-68	MAbPac-09	TreatmentNP02	injrep01	biorep03	techrep02	30013471	4160566
15876	9285.84	15.06	30.925	19.4528	P02775	Platelet basic protein	NLAKGKEESLDSDLYAELRCMCIKTTSGIHPKNIQSLEVIGKGTHCNQVEVIATLKDGRKICLDPDAPRIKKIVQKKLAGDESAD	2075	2081				9285.84	9291.66	6.73e-68	MAbPac-09	TreatmentNP02	injrep01	biorep03	techrep03	26745080	3873469
15876	9285.84	15.067	29.915	20.7548	P02775	Platelet basic protein	NLAKGKEESLDSDLYAELRCMCIKTTSGIHPKNIQSLEVIGKGTHCNQVEVIATLKDGRKICLDPDAPRIKKIVQKKLAGDESAD	2075	2081				9285.84	9291.66	6.73e-68	MAbPac-09	TreatmentNP02	injrep02	biorep03	techrep01	28916944	7042907
15876	9285.84	15.054	26.628	19.9574	P02775	Platelet basic protein	NLAKGKEESLDSDLYAELRCMCIKTTSGIHPKNIQSLEVIGKGTHCNQVEVIATLKDGRKICLDPDAPRIKKIVQKKLAGDESAD	2075	2081				9285.84	9291.66	6.73e-68	MAbPac-09	TreatmentNP02	injrep02	biorep03	techrep02	31489581	4494133
15876	9285.84	15.063	30.924	19.9936	P02775	Platelet basic protein	NLAKGKEESLDSDLYAELRCMCIKTTSGIHPKNIQSLEVIGKGTHCNQVEVIATLKDGRKICLDPDAPRIKKIVQKKLAGDESAD	2075	2081				9285.84	9291.66	6.73e-68	MAbPac-09	TreatmentNP02	injrep02	biorep03	techrep03	24812358	3699826
15876	9285.84	15.082	26.865	20.5142	P02775	Platelet basic protein	NLAKGKEESLDSDLYAELRCMCIKTTSGIHPKNIQSLEVIGKGTHCNQVEVIATLKDGRKICLDPDAPRIKKIVQKKLAGDESAD	2075	2081				9285.84	9291.66	6.73e-68	MAbPac-09	TreatmentNP02	injrep03	biorep03	techrep01	27386134	6374033
15876	9285.84	15.065	30.609	20.235	P02775	Platelet basic protein	NLAKGKEESLDSDLYAELRCMCIKTTSGIHPKNIQSLEVIGKGTHCNQVEVIATLKDGRKICLDPDAPRIKKIVQKKLAGDESAD	2075	2081				9285.84	9291.66	6.73e-68	MAbPac-09	TreatmentNP02	injrep03	biorep03	techrep02	31483325	4139269
15876	9285.84	15.053	30.4	19.5219	P02775	Platelet basic protein	NLAKGKEESLDSDLYAELRCMCIKTTSGIHPKNIQSLEVIGKGTHCNQVEVIATLKDGRKICLDPDAPRIKKIVQKKLAGDESAD	2075	2081				9285.84	9291.66	6.73e-68	MAbPac-09	TreatmentNP02	injrep03	biorep03	techrep03	27672834	3995311
15876	9285.84	15.126	30.936	21.1956	P02775	Platelet basic protein	NLAKGKEESLDSDLYAELRCMCIKTTSGIHPKNIQSLEVIGKGTHCNQVEVIATLKDGRKICLDPDAPRIKKIVQKKLAGDESAD	2075	2081				9285.84	9291.66	6.73e-68	MAbPac-09	TreatmentNP12	injrep01	biorep03	techrep04	4295604	229100
15876	9285.84	15.527	27.22	20.5795	P02775	Platelet basic protein	NLAKGKEESLDSDLYAELRCMCIKTTSGIHPKNIQSLEVIGKGTHCNQVEVIATLKDGRKICLDPDAPRIKKIVQKKLAGDESAD	2075	2081				9285.84	9291.66	6.73e-68	MAbPac-09	TreatmentNP12	injrep02	biorep03	techrep04	3760581	205628
15876	9285.84	15.156	30.678	20.025	P02775	Platelet basic protein	NLAKGKEESLDSDLYAELRCMCIKTTSGIHPKNIQSLEVIGKGTHCNQVEVIATLKDGRKICLDPDAPRIKKIVQKKLAGDESAD	2075	2081				9285.84	9291.66	6.73e-68	MAbPac-09	TreatmentNP12	injrep03	biorep03	techrep04	3879317	225636
15876	9285.84	16.871	30.64	23.0139	P02775	Platelet basic protein	NLAKGKEESLDSDLYAELRCMCIKTTSGIHPKNIQSLEVIGKGTHCNQVEVIATLKDGRKICLDPDAPRIKKIVQKKLAGDESAD	2075	2081				9285.84	9291.66	6.73e-68	MAbPac-09	TreatmentNP00	injrep01	biorep02	techrep01	3544665	214127
15876	9285.84	16.862	29.145	20.4094	P02775	Platelet basic protein	NLAKGKEESLDSDLYAELRCMCIKTTSGIHPKNIQSLEVIGKGTHCNQVEVIATLKDGRKICLDPDAPRIKKIVQKKLAGDESAD	2075	2081				9285.84	9291.66	6.73e-68	MAbPac-09	TreatmentNP00	injrep01	biorep02	techrep02	1546899	97035
15876	9285.84	15.13	27.244	21.7819	P02775	Platelet basic protein	NLAKGKEESLDSDLYAELRCMCIKTTSGIHPKNIQSLEVIGKGTHCNQVEVIATLKDGRKICLDPDAPRIKKIVQKKLAGDESAD	2075	2081				9285.84	9291.66	6.73e-68	MAbPac-09	TreatmentNP00	injrep01	biorep02	techrep03	2819685	214955
15876	9285.84	15.614	28.07	21.7074	P02775	Platelet basic protein	NLAKGKEESLDSDLYAELRCMCIKTTSGIHPKNIQSLEVIGKGTHCNQVEVIATLKDGRKICLDPDAPRIKKIVQKKLAGDESAD	2075	2081				9285.84	9291.66	6.73e-68	MAbPac-09	TreatmentNP00	injrep02	biorep02	techrep01	3051617	192795
15876	9285.84	16.08	26.611	21.2283	P02775	Platelet basic protein	NLAKGKEESLDSDLYAELRCMCIKTTSGIHPKNIQSLEVIGKGTHCNQVEVIATLKDGRKICLDPDAPRIKKIVQKKLAGDESAD	2075	2081				9285.84	9291.66	6.73e-68	MAbPac-09	TreatmentNP00	injrep02	biorep02	techrep02	1720210	111944
15876	9285.84	17.687	30.531	23.7797	P02775	Platelet basic protein	NLAKGKEESLDSDLYAELRCMCIKTTSGIHPKNIQSLEVIGKGTHCNQVEVIATLKDGRKICLDPDAPRIKKIVQKKLAGDESAD	2075	2081				9285.84	9291.66	6.73e-68	MAbPac-09	TreatmentNP00	injrep02	biorep02	techrep03	3055401	247151
15876	9285.84	15.401	30.997	21.245	P02775	Platelet basic protein	NLAKGKEESLDSDLYAELRCMCIKTTSGIHPKNIQSLEVIGKGTHCNQVEVIATLKDGRKICLDPDAPRIKKIVQKKLAGDESAD	2075	2081				9285.84	9291.66	6.73e-68	MAbPac-09	TreatmentNP00	injrep03	biorep02	techrep01	4232676	279548
15876	9285.84	15.949	25.065	20.0464	P02775	Platelet basic protein	NLAKGKEESLDSDLYAELRCMCIKTTSGIHPKNIQSLEVIGKGTHCNQVEVIATLKDGRKICLDPDAPRIKKIVQKKLAGDESAD	2075	2081				9285.84	9291.66	6.73e-68	MAbPac-09	TreatmentNP00	injrep03	biorep02	techrep02	2251925	151943
15876	9285.84	15.551	27.184	19.8964	P02775	Platelet basic protein	NLAKGKEESLDSDLYAELRCMCIKTTSGIHPKNIQSLEVIGKGTHCNQVEVIATLKDGRKICLDPDAPRIKKIVQKKLAGDESAD	2075	2081				9285.84	9291.66	6.73e-68	MAbPac-09	TreatmentNP00	injrep03	biorep02	techrep03	1256250	108237
15876	9285.84	15.443	27.096	20.5376	P02775	Platelet basic protein	NLAKGKEESLDSDLYAELRCMCIKTTSGIHPKNIQSLEVIGKGTHCNQVEVIATLKDGRKICLDPDAPRIKKIVQKKLAGDESAD	2075	2081				9285.84	9291.66	6.73e-68	MAbPac-09	TreatmentNP01	injrep01	biorep02	techrep01	5204166	270953
15876	9285.84	15.214	29.609	19.8295	P02775	Platelet basic protein	NLAKGKEESLDSDLYAELRCMCIKTTSGIHPKNIQSLEVIGKGTHCNQVEVIATLKDGRKICLDPDAPRIKKIVQKKLAGDESAD	2075	2081				9285.84	9291.66	6.73e-68	MAbPac-09	TreatmentNP01	injrep01	biorep02	techrep02	2813395	153407
15876	9285.84	15.363	26.52	21.7262	P02775	Platelet basic protein	NLAKGKEESLDSDLYAELRCMCIKTTSGIHPKNIQSLEVIGKGTHCNQVEVIATLKDGRKICLDPDAPRIKKIVQKKLAGDESAD	2075	2081				9285.84	9291.66	6.73e-68	MAbPac-09	TreatmentNP01	injrep01	biorep02	techrep03	4488519	251842
15876	9285.84	15.871	30.069	20.5706	P02775	Platelet basic protein	NLAKGKEESLDSDLYAELRCMCIKTTSGIHPKNIQSLEVIGKGTHCNQVEVIATLKDGRKICLDPDAPRIKKIVQKKLAGDESAD	2075	2081				9285.84	9291.66	6.73e-68	MAbPac-09	TreatmentNP01	injrep02	biorep02	techrep01	8177694	383601
15876	9285.84	16.954	30.462	21.7118	P02775	Platelet basic protein	NLAKGKEESLDSDLYAELRCMCIKTTSGIHPKNIQSLEVIGKGTHCNQVEVIATLKDGRKICLDPDAPRIKKIVQKKLAGDESAD	2075	2081				9285.84	9291.66	6.73e-68	MAbPac-09	TreatmentNP01	injrep02	biorep02	techrep02	7432385	318076
15876	9285.84	15.078	30.484	22.3123	P02775	Platelet basic protein	NLAKGKEESLDSDLYAELRCMCIKTTSGIHPKNIQSLEVIGKGTHCNQVEVIATLKDGRKICLDPDAPRIKKIVQKKLAGDESAD	2075	2081				9285.84	9291.66	6.73e-68	MAbPac-09	TreatmentNP01	injrep02	biorep02	techrep03	6952635	414270
15876	9285.84	16.401	28.712	21.4848	P02775	Platelet basic protein	NLAKGKEESLDSDLYAELRCMCIKTTSGIHPKNIQSLEVIGKGTHCNQVEVIATLKDGRKICLDPDAPRIKKIVQKKLAGDESAD	2075	2081				9285.84	9291.66	6.73e-68	MAbPac-09	TreatmentNP01	injrep03	biorep02	techrep01	6983771	334395
15876	9285.84	15.928	29.91	20.8182	P02775	Platelet basic protein	NLAKGKEESLDSDLYAELRCMCIKTTSGIHPKNIQSLEVIGKGTHCNQVEVIATLKDGRKICLDPDAPRIKKIVQKKLAGDESAD	2075	2081				9285.84	9291.66	6.73e-68	MAbPac-09	TreatmentNP01	injrep03	biorep02	techrep02	8945899	383380
15876	9285.84	15.056	30.482	21.2318	P02775	Platelet basic protein	NLAKGKEESLDSDLYAELRCMCIKTTSGIHPKNIQSLEVIGKGTHCNQVEVIATLKDGRKICLDPDAPRIKKIVQKKLAGDESAD	2075	2081				9285.84	9291.66	6.73e-68	MAbPac-09	TreatmentNP01	injrep03	biorep02	techrep03	7749435	479802
15876	9285.84	15.086	28.349	20.6968	P02775	Platelet basic protein	NLAKGKEESLDSDLYAELRCMCIKTTSGIHPKNIQSLEVIGKGTHCNQVEVIATLKDGRKICLDPDAPRIKKIVQKKLAGDESAD	2075	2081				9285.84	9291.66	6.73e-68	MAbPac-09	TreatmentNP02	injrep01	biorep02	techrep01	33975660	5927378
15876	9285.84	15.074	30.964	21.2817	P02775	Platelet basic protein	NLAKGKEESLDSDLYAELRCMCIKTTSGIHPKNIQSLEVIGKGTHCNQVEVIATLKDGRKICLDPDAPRIKKIVQKKLAGDESAD	2075	2081				9285.84	9291.66	6.73e-68	MAbPac-09	TreatmentNP02	injrep01	biorep02	techrep02	29366085	3608239
15876	9285.84	15.126	29.72	19.0256	P02775	Platelet basic protein	NLAKGKEESLDSDLYAELRCMCIKTTSGIHPKNIQSLEVIGKGTHCNQVEVIATLKDGRKICLDPDAPRIKKIVQKKLAGDESAD	2075	2081				9285.84	9291.66	6.73e-68	MAbPac-09	TreatmentNP02	injrep01	biorep02	techrep03	12463316	1484224
15876	9285.84	15.056	29.988	20.0077	P02775	Platelet basic protein	NLAKGKEESLDSDLYAELRCMCIKTTSGIHPKNIQSLEVIGKGTHCNQVEVIATLKDGRKICLDPDAPRIKKIVQKKLAGDESAD	2075	2081				9285.84	9291.66	6.73e-68	MAbPac-09	TreatmentNP02	injrep02	biorep02	techrep01	34118181	6247201
15876	9285.84	15.077	29.346	20.26	P02775	Platelet basic protein	NLAKGKEESLDSDLYAELRCMCIKTTSGIHPKNIQSLEVIGKGTHCNQVEVIATLKDGRKICLDPDAPRIKKIVQKKLAGDESAD	2075	2081				9285.84	9291.66	6.73e-68	MAbPac-09	TreatmentNP02	injrep02	biorep02	techrep02	31685243	4480773
15876	9285.84	15.094	30.494	19.195	P02775	Platelet basic protein	NLAKGKEESLDSDLYAELRCMCIKTTSGIHPKNIQSLEVIGKGTHCNQVEVIATLKDGRKICLDPDAPRIKKIVQKKLAGDESAD	2075	2081				9285.84	9291.66	6.73e-68	MAbPac-09	TreatmentNP02	injrep02	biorep02	techrep03	12171112	1575590
15876	9285.84	15.095	29.658	19.8075	P02775	Platelet basic protein	NLAKGKEESLDSDLYAELRCMCIKTTSGIHPKNIQSLEVIGKGTHCNQVEVIATLKDGRKICLDPDAPRIKKIVQKKLAGDESAD	2075	2081				9285.84	9291.66	6.73e-68	MAbPac-09	TreatmentNP02	injrep03	biorep02	techrep01	30591310	5664445
15876	9285.84	15.054	30.604	19.8258	P02775	Platelet basic protein	NLAKGKEESLDSDLYAELRCMCIKTTSGIHPKNIQSLEVIGKGTHCNQVEVIATLKDGRKICLDPDAPRIKKIVQKKLAGDESAD	2075	2081				9285.84	9291.66	6.73e-68	MAbPac-09	TreatmentNP02	injrep03	biorep02	techrep02	27695194	4064389
15876	9285.84	15.077	30.977	19.0279	P02775	Platelet basic protein	NLAKGKEESLDSDLYAELRCMCIKTTSGIHPKNIQSLEVIGKGTHCNQVEVIATLKDGRKICLDPDAPRIKKIVQKKLAGDESAD	2075	2081				9285.84	9291.66	6.73e-68	MAbPac-09	TreatmentNP02	injrep03	biorep02	techrep03	9950459	1332885
15876	9285.84	16.504	24.55	20.391	P02775	Platelet basic protein	NLAKGKEESLDSDLYAELRCMCIKTTSGIHPKNIQSLEVIGKGTHCNQVEVIATLKDGRKICLDPDAPRIKKIVQKKLAGDESAD	2075	2081				9285.84	9291.66	6.73e-68	MAbPac-10	TreatmentNP00	injrep01	biorep01	techrep01	587512	107960
15876	9285.84	15.859	17.879	17.3492	P02775	Platelet basic protein	NLAKGKEESLDSDLYAELRCMCIKTTSGIHPKNIQSLEVIGKGTHCNQVEVIATLKDGRKICLDPDAPRIKKIVQKKLAGDESAD	2075	2081				9285.84	9291.66	6.73e-68	MAbPac-10	TreatmentNP00	injrep01	biorep01	techrep02	304250	113453
15876	9285.84	15.315	22.501	17.7254	P02775	Platelet basic protein	NLAKGKEESLDSDLYAELRCMCIKTTSGIHPKNIQSLEVIGKGTHCNQVEVIATLKDGRKICLDPDAPRIKKIVQKKLAGDESAD	2075	2081				9285.84	9291.66	6.73e-68	MAbPac-10	TreatmentNP00	injrep01	biorep01	techrep03	265947	93958
15876	9285.84	16.89	27.865	23.0924	P02775	Platelet basic protein	NLAKGKEESLDSDLYAELRCMCIKTTSGIHPKNIQSLEVIGKGTHCNQVEVIATLKDGRKICLDPDAPRIKKIVQKKLAGDESAD	2075	2081				9285.84	9291.66	6.73e-68	MAbPac-10	TreatmentNP00	injrep02	biorep01	techrep01	1159001	240454
15876	9285.84	16.182	17.852	16.8053	P02775	Platelet basic protein	NLAKGKEESLDSDLYAELRCMCIKTTSGIHPKNIQSLEVIGKGTHCNQVEVIATLKDGRKICLDPDAPRIKKIVQKKLAGDESAD	2075	2081				9285.84	9291.66	6.73e-68	MAbPac-10	TreatmentNP00	injrep02	biorep01	techrep02	187561	93625
15876	9285.84	17.069	17.069	17.069	P02775	Platelet basic protein	NLAKGKEESLDSDLYAELRCMCIKTTSGIHPKNIQSLEVIGKGTHCNQVEVIATLKDGRKICLDPDAPRIKKIVQKKLAGDESAD	2075	2081				9285.84	9291.66	6.73e-68	MAbPac-10	TreatmentNP00	injrep02	biorep01	techrep03	16269	8974
15876	9285.84	15.847	28.567	20.4591	P02775	Platelet basic protein	NLAKGKEESLDSDLYAELRCMCIKTTSGIHPKNIQSLEVIGKGTHCNQVEVIATLKDGRKICLDPDAPRIKKIVQKKLAGDESAD	2075	2081				9285.84	9291.66	6.73e-68	MAbPac-10	TreatmentNP00	injrep03	biorep01	techrep01	650694	207098
15876	9285.84	17.436	18.414	17.9112	P02775	Platelet basic protein	NLAKGKEESLDSDLYAELRCMCIKTTSGIHPKNIQSLEVIGKGTHCNQVEVIATLKDGRKICLDPDAPRIKKIVQKKLAGDESAD	2075	2081				9285.84	9291.66	6.73e-68	MAbPac-10	TreatmentNP00	injrep03	biorep01	techrep02	196991	93435
15876	9285.84	15.077	18.621	16.2697	P02775	Platelet basic protein	NLAKGKEESLDSDLYAELRCMCIKTTSGIHPKNIQSLEVIGKGTHCNQVEVIATLKDGRKICLDPDAPRIKKIVQKKLAGDESAD	2075	2081				9285.84	9291.66	6.73e-68	MAbPac-10	TreatmentNP00	injrep03	biorep01	techrep03	121352	90954
15876	9285.84	19.552	30.801	24.063	P02775	Platelet basic protein	NLAKGKEESLDSDLYAELRCMCIKTTSGIHPKNIQSLEVIGKGTHCNQVEVIATLKDGRKICLDPDAPRIKKIVQKKLAGDESAD	2075	2081				9285.84	9291.66	6.73e-68	MAbPac-10	TreatmentNP01	injrep01	biorep01	techrep01	28394394	5758201
15876	9285.84	16.824	30.522	21.4144	P02775	Platelet basic protein	NLAKGKEESLDSDLYAELRCMCIKTTSGIHPKNIQSLEVIGKGTHCNQVEVIATLKDGRKICLDPDAPRIKKIVQKKLAGDESAD	2075	2081				9285.84	9291.66	6.73e-68	MAbPac-10	TreatmentNP01	injrep01	biorep01	techrep02	19955747	4901582
15876	9285.84	16.947	30.964	21.0615	P02775	Platelet basic protein	NLAKGKEESLDSDLYAELRCMCIKTTSGIHPKNIQSLEVIGKGTHCNQVEVIATLKDGRKICLDPDAPRIKKIVQKKLAGDESAD	2075	2081				9285.84	9291.66	6.73e-68	MAbPac-10	TreatmentNP01	injrep01	biorep01	techrep03	16682009	6309776
15876	9285.84	17.783	30.812	23.3639	P02775	Platelet basic protein	NLAKGKEESLDSDLYAELRCMCIKTTSGIHPKNIQSLEVIGKGTHCNQVEVIATLKDGRKICLDPDAPRIKKIVQKKLAGDESAD	2075	2081				9285.84	9291.66	6.73e-68	MAbPac-10	TreatmentNP01	injrep02	biorep01	techrep01	21640143	4829077
15876	9285.84	17.17	30.486	21.4015	P02775	Platelet basic protein	NLAKGKEESLDSDLYAELRCMCIKTTSGIHPKNIQSLEVIGKGTHCNQVEVIATLKDGRKICLDPDAPRIKKIVQKKLAGDESAD	2075	2081				9285.84	9291.66	6.73e-68	MAbPac-10	TreatmentNP01	injrep02	biorep01	techrep02	17219904	4904183
15876	9285.84	17.157	31.001	20.87	P02775	Platelet basic protein	NLAKGKEESLDSDLYAELRCMCIKTTSGIHPKNIQSLEVIGKGTHCNQVEVIATLKDGRKICLDPDAPRIKKIVQKKLAGDESAD	2075	2081				9285.84	9291.66	6.73e-68	MAbPac-10	TreatmentNP01	injrep02	biorep01	techrep03	17716679	6997743
15876	9285.84	19.118	30.321	22.9761	P02775	Platelet basic protein	NLAKGKEESLDSDLYAELRCMCIKTTSGIHPKNIQSLEVIGKGTHCNQVEVIATLKDGRKICLDPDAPRIKKIVQKKLAGDESAD	2075	2081				9285.84	9291.66	6.73e-68	MAbPac-10	TreatmentNP01	injrep03	biorep01	techrep01	23473800	5726850
15876	9285.84	16.771	29.947	19.7976	P02775	Platelet basic protein	NLAKGKEESLDSDLYAELRCMCIKTTSGIHPKNIQSLEVIGKGTHCNQVEVIATLKDGRKICLDPDAPRIKKIVQKKLAGDESAD	2075	2081				9285.84	9291.66	6.73e-68	MAbPac-10	TreatmentNP01	injrep03	biorep01	techrep02	16239805	4916242
15876	9285.84	17.031	30.792	21.0443	P02775	Platelet basic protein	NLAKGKEESLDSDLYAELRCMCIKTTSGIHPKNIQSLEVIGKGTHCNQVEVIATLKDGRKICLDPDAPRIKKIVQKKLAGDESAD	2075	2081				9285.84	9291.66	6.73e-68	MAbPac-10	TreatmentNP01	injrep03	biorep01	techrep03	18686372	7985393
15876	9285.84	17.656	30.827	27.127	P02775	Platelet basic protein	NLAKGKEESLDSDLYAELRCMCIKTTSGIHPKNIQSLEVIGKGTHCNQVEVIATLKDGRKICLDPDAPRIKKIVQKKLAGDESAD	2075	2081				9285.84	9291.66	6.73e-68	MAbPac-10	TreatmentNP02	injrep01	biorep01	techrep01	9561430	9517530
15876	9285.84	18.743	31.037	24.3083	P02775	Platelet basic protein	NLAKGKEESLDSDLYAELRCMCIKTTSGIHPKNIQSLEVIGKGTHCNQVEVIATLKDGRKICLDPDAPRIKKIVQKKLAGDESAD	2075	2081				9285.84	9291.66	6.73e-68	MAbPac-10	TreatmentNP02	injrep01	biorep01	techrep02	64855654	12848582
15876	9285.84	18.402	31.019	25.6946	P02775	Platelet basic protein	NLAKGKEESLDSDLYAELRCMCIKTTSGIHPKNIQSLEVIGKGTHCNQVEVIATLKDGRKICLDPDAPRIKKIVQKKLAGDESAD	2075	2081				9285.84	9291.66	6.73e-68	MAbPac-10	TreatmentNP02	injrep01	biorep01	techrep03	79410175	31527389
15876	9285.84	20.773	30.464	27.0803	P02775	Platelet basic protein	NLAKGKEESLDSDLYAELRCMCIKTTSGIHPKNIQSLEVIGKGTHCNQVEVIATLKDGRKICLDPDAPRIKKIVQKKLAGDESAD	2075	2081				9285.84	9291.66	6.73e-68	MAbPac-10	TreatmentNP02	injrep02	biorep01	techrep01	12106360	12106360
15876	9285.84	16.963	31.05	25.4696	P02775	Platelet basic protein	NLAKGKEESLDSDLYAELRCMCIKTTSGIHPKNIQSLEVIGKGTHCNQVEVIATLKDGRKICLDPDAPRIKKIVQKKLAGDESAD	2075	2081				9285.84	9291.66	6.73e-68	MAbPac-10	TreatmentNP02	injrep02	biorep01	techrep02	109181272	24398350
15876	9285.84	16.114	31.039	25.4261	P02775	Platelet basic protein	NLAKGKEESLDSDLYAELRCMCIKTTSGIHPKNIQSLEVIGKGTHCNQVEVIATLKDGRKICLDPDAPRIKKIVQKKLAGDESAD	2075	2081				9285.84	9291.66	6.73e-68	MAbPac-10	TreatmentNP02	injrep02	biorep01	techrep03	58630195	25402168
15876	9285.84	19.727	30.855	27.08	P02775	Platelet basic protein	NLAKGKEESLDSDLYAELRCMCIKTTSGIHPKNIQSLEVIGKGTHCNQVEVIATLKDGRKICLDPDAPRIKKIVQKKLAGDESAD	2075	2081				9285.84	9291.66	6.73e-68	MAbPac-10	TreatmentNP02	injrep03	biorep01	techrep01	13880609	13412915
15876	9285.84	16.496	31.045	25.0474	P02775	Platelet basic protein	NLAKGKEESLDSDLYAELRCMCIKTTSGIHPKNIQSLEVIGKGTHCNQVEVIATLKDGRKICLDPDAPRIKKIVQKKLAGDESAD	2075	2081				9285.84	9291.66	6.73e-68	MAbPac-10	TreatmentNP02	injrep03	biorep01	techrep02	106805853	26103449
15876	9285.84	18.233	31.011	24.9596	P02775	Platelet basic protein	NLAKGKEESLDSDLYAELRCMCIKTTSGIHPKNIQSLEVIGKGTHCNQVEVIATLKDGRKICLDPDAPRIKKIVQKKLAGDESAD	2075	2081				9285.84	9291.66	6.73e-68	MAbPac-10	TreatmentNP02	injrep03	biorep01	techrep03	55929674	25573328
15878	10259.4	17.186	28.971	23.5104	P02775	Platelet basic protein	SSTKGQTKRNLAKGKEESLDSDLYAELRCMCIKTTSGIHPKNIQSLEVIGKGTHCNQVEVIATLKDGRKICLDPDAPRIKKIVQKKLAGDESAD	1852	1857				10259.4	10265.7	2.73e-65	MAbPac-09	TreatmentNP00	injrep01	biorep03	techrep01	9306405	273812
15878	10259.4	20.169	32.307	26.5867	P02775	Platelet basic protein	SSTKGQTKRNLAKGKEESLDSDLYAELRCMCIKTTSGIHPKNIQSLEVIGKGTHCNQVEVIATLKDGRKICLDPDAPRIKKIVQKKLAGDESAD	1852	1857				10259.4	10265.7	2.73e-65	MAbPac-09	TreatmentNP00	injrep01	biorep03	techrep02	7031842	243696
15878	10259.4	20.8	31.325	26.1861	P02775	Platelet basic protein	SSTKGQTKRNLAKGKEESLDSDLYAELRCMCIKTTSGIHPKNIQSLEVIGKGTHCNQVEVIATLKDGRKICLDPDAPRIKKIVQKKLAGDESAD	1852	1857				10259.4	10265.7	2.73e-65	MAbPac-09	TreatmentNP00	injrep01	biorep03	techrep03	6459064	251612
15878	10259.4	17.782	30.347	25.6191	P02775	Platelet basic protein	SSTKGQTKRNLAKGKEESLDSDLYAELRCMCIKTTSGIHPKNIQSLEVIGKGTHCNQVEVIATLKDGRKICLDPDAPRIKKIVQKKLAGDESAD	1852	1857				10259.4	10265.7	2.73e-65	MAbPac-09	TreatmentNP00	injrep02	biorep03	techrep01	11766915	364980
15878	10259.4	24.317	31.416	27.474	P02775	Platelet basic protein	SSTKGQTKRNLAKGKEESLDSDLYAELRCMCIKTTSGIHPKNIQSLEVIGKGTHCNQVEVIATLKDGRKICLDPDAPRIKKIVQKKLAGDESAD	1852	1857				10259.4	10265.7	2.73e-65	MAbPac-09	TreatmentNP00	injrep02	biorep03	techrep02	3692077	128038
15878	10259.4	17.396	30.483	23.7949	P02775	Platelet basic protein	SSTKGQTKRNLAKGKEESLDSDLYAELRCMCIKTTSGIHPKNIQSLEVIGKGTHCNQVEVIATLKDGRKICLDPDAPRIKKIVQKKLAGDESAD	1852	1857				10259.4	10265.7	2.73e-65	MAbPac-09	TreatmentNP00	injrep02	biorep03	techrep03	7895108	299393
15878	10259.4	17.741	32.468	21.6036	P02775	Platelet basic protein	SSTKGQTKRNLAKGKEESLDSDLYAELRCMCIKTTSGIHPKNIQSLEVIGKGTHCNQVEVIATLKDGRKICLDPDAPRIKKIVQKKLAGDESAD	1852	1857				10259.4	10265.7	2.73e-65	MAbPac-09	TreatmentNP00	injrep03	biorep03	techrep01	7017232	233601
15878	10259.4	18.002	21.237	18.8208	P02775	Platelet basic protein	SSTKGQTKRNLAKGKEESLDSDLYAELRCMCIKTTSGIHPKNIQSLEVIGKGTHCNQVEVIATLKDGRKICLDPDAPRIKKIVQKKLAGDESAD	1852	1857				10259.4	10265.7	2.73e-65	MAbPac-09	TreatmentNP00	injrep03	biorep03	techrep02	5424187	207902
15878	10259.4	17.099	31.869	25.0682	P02775	Platelet basic protein	SSTKGQTKRNLAKGKEESLDSDLYAELRCMCIKTTSGIHPKNIQSLEVIGKGTHCNQVEVIATLKDGRKICLDPDAPRIKKIVQKKLAGDESAD	1852	1857				10259.4	10265.7	2.73e-65	MAbPac-09	TreatmentNP00	injrep03	biorep03	techrep03	5488476	219550
15878	10259.4	17.141	32.863	20.5216	P02775	Platelet basic protein	SSTKGQTKRNLAKGKEESLDSDLYAELRCMCIKTTSGIHPKNIQSLEVIGKGTHCNQVEVIATLKDGRKICLDPDAPRIKKIVQKKLAGDESAD	1852	1857				10259.4	10265.7	2.73e-65	MAbPac-09	TreatmentNP01	injrep01	biorep03	techrep01	9726316	574589
15878	10259.4	17.035	30.765	20.5119	P02775	Platelet basic protein	SSTKGQTKRNLAKGKEESLDSDLYAELRCMCIKTTSGIHPKNIQSLEVIGKGTHCNQVEVIATLKDGRKICLDPDAPRIKKIVQKKLAGDESAD	1852	1857				10259.4	10265.7	2.73e-65	MAbPac-09	TreatmentNP01	injrep01	biorep03	techrep02	11332701	817811
15878	10259.4	17.003	31.026	21.7916	P02775	Platelet basic protein	SSTKGQTKRNLAKGKEESLDSDLYAELRCMCIKTTSGIHPKNIQSLEVIGKGTHCNQVEVIATLKDGRKICLDPDAPRIKKIVQKKLAGDESAD	1852	1857				10259.4	10265.7	2.73e-65	MAbPac-09	TreatmentNP01	injrep01	biorep03	techrep03	20644013	2722299
15878	10259.4	17.078	32.627	20.1033	P02775	Platelet basic protein	SSTKGQTKRNLAKGKEESLDSDLYAELRCMCIKTTSGIHPKNIQSLEVIGKGTHCNQVEVIATLKDGRKICLDPDAPRIKKIVQKKLAGDESAD	1852	1857				10259.4	10265.7	2.73e-65	MAbPac-09	TreatmentNP01	injrep02	biorep03	techrep01	6371142	417037
15878	10259.4	17.137	30.65	20.3261	P02775	Platelet basic protein	SSTKGQTKRNLAKGKEESLDSDLYAELRCMCIKTTSGIHPKNIQSLEVIGKGTHCNQVEVIATLKDGRKICLDPDAPRIKKIVQKKLAGDESAD	1852	1857				10259.4	10265.7	2.73e-65	MAbPac-09	TreatmentNP01	injrep02	biorep03	techrep02	8948618	644644
15878	10259.4	16.997	30.483	21.3897	P02775	Platelet basic protein	SSTKGQTKRNLAKGKEESLDSDLYAELRCMCIKTTSGIHPKNIQSLEVIGKGTHCNQVEVIATLKDGRKICLDPDAPRIKKIVQKKLAGDESAD	1852	1857				10259.4	10265.7	2.73e-65	MAbPac-09	TreatmentNP01	injrep02	biorep03	techrep03	20886750	2646092
15878	10259.4	17.025	32.702	20.2568	P02775	Platelet basic protein	SSTKGQTKRNLAKGKEESLDSDLYAELRCMCIKTTSGIHPKNIQSLEVIGKGTHCNQVEVIATLKDGRKICLDPDAPRIKKIVQKKLAGDESAD	1852	1857				10259.4	10265.7	2.73e-65	MAbPac-09	TreatmentNP01	injrep03	biorep03	techrep01	7079666	460006
15878	10259.4	17.001	29.461	20.8401	P02775	Platelet basic protein	SSTKGQTKRNLAKGKEESLDSDLYAELRCMCIKTTSGIHPKNIQSLEVIGKGTHCNQVEVIATLKDGRKICLDPDAPRIKKIVQKKLAGDESAD	1852	1857				10259.4	10265.7	2.73e-65	MAbPac-09	TreatmentNP01	injrep03	biorep03	techrep02	7422368	563134
15878	10259.4	17.036	32.535	21.825	P02775	Platelet basic protein	SSTKGQTKRNLAKGKEESLDSDLYAELRCMCIKTTSGIHPKNIQSLEVIGKGTHCNQVEVIATLKDGRKICLDPDAPRIKKIVQKKLAGDESAD	1852	1857				10259.4	10265.7	2.73e-65	MAbPac-09	TreatmentNP01	injrep03	biorep03	techrep03	19783980	2383518
15878	10259.4	18.053	32.518	23.1239	P02775	Platelet basic protein	SSTKGQTKRNLAKGKEESLDSDLYAELRCMCIKTTSGIHPKNIQSLEVIGKGTHCNQVEVIATLKDGRKICLDPDAPRIKKIVQKKLAGDESAD	1852	1857				10259.4	10265.7	2.73e-65	MAbPac-09	TreatmentNP02	injrep01	biorep03	techrep01	2835073	667805
15878	10259.4	17.953	31.028	22.4818	P02775	Platelet basic protein	SSTKGQTKRNLAKGKEESLDSDLYAELRCMCIKTTSGIHPKNIQSLEVIGKGTHCNQVEVIATLKDGRKICLDPDAPRIKKIVQKKLAGDESAD	1852	1857				10259.4	10265.7	2.73e-65	MAbPac-09	TreatmentNP02	injrep01	biorep03	techrep02	1340445	185817
15878	10259.4	17.197	32.047	22.4931	P02775	Platelet basic protein	SSTKGQTKRNLAKGKEESLDSDLYAELRCMCIKTTSGIHPKNIQSLEVIGKGTHCNQVEVIATLKDGRKICLDPDAPRIKKIVQKKLAGDESAD	1852	1857				10259.4	10265.7	2.73e-65	MAbPac-09	TreatmentNP02	injrep01	biorep03	techrep03	3829882	554679
15878	10259.4	17.051	32.808	22.8273	P02775	Platelet basic protein	SSTKGQTKRNLAKGKEESLDSDLYAELRCMCIKTTSGIHPKNIQSLEVIGKGTHCNQVEVIATLKDGRKICLDPDAPRIKKIVQKKLAGDESAD	1852	1857				10259.4	10265.7	2.73e-65	MAbPac-09	TreatmentNP02	injrep02	biorep03	techrep01	1962076	477876
15878	10259.4	17.604	32.494	23.5651	P02775	Platelet basic protein	SSTKGQTKRNLAKGKEESLDSDLYAELRCMCIKTTSGIHPKNIQSLEVIGKGTHCNQVEVIATLKDGRKICLDPDAPRIKKIVQKKLAGDESAD	1852	1857				10259.4	10265.7	2.73e-65	MAbPac-09	TreatmentNP02	injrep02	biorep03	techrep02	2506366	357704
15878	10259.4	17.074	32.057	22.1516	P02775	Platelet basic protein	SSTKGQTKRNLAKGKEESLDSDLYAELRCMCIKTTSGIHPKNIQSLEVIGKGTHCNQVEVIATLKDGRKICLDPDAPRIKKIVQKKLAGDESAD	1852	1857				10259.4	10265.7	2.73e-65	MAbPac-09	TreatmentNP02	injrep02	biorep03	techrep03	2651888	395429
15878	10259.4	17	32.266	23.3057	P02775	Platelet basic protein	SSTKGQTKRNLAKGKEESLDSDLYAELRCMCIKTTSGIHPKNIQSLEVIGKGTHCNQVEVIATLKDGRKICLDPDAPRIKKIVQKKLAGDESAD	1852	1857				10259.4	10265.7	2.73e-65	MAbPac-09	TreatmentNP02	injrep03	biorep03	techrep01	1129117	262798
15878	10259.4	17.616	31.573	22.6353	P02775	Platelet basic protein	SSTKGQTKRNLAKGKEESLDSDLYAELRCMCIKTTSGIHPKNIQSLEVIGKGTHCNQVEVIATLKDGRKICLDPDAPRIKKIVQKKLAGDESAD	1852	1857				10259.4	10265.7	2.73e-65	MAbPac-09	TreatmentNP02	injrep03	biorep03	techrep02	1662779	218614
15878	10259.4	18.492	32.669	22.2161	P02775	Platelet basic protein	SSTKGQTKRNLAKGKEESLDSDLYAELRCMCIKTTSGIHPKNIQSLEVIGKGTHCNQVEVIATLKDGRKICLDPDAPRIKKIVQKKLAGDESAD	1852	1857				10259.4	10265.7	2.73e-65	MAbPac-09	TreatmentNP02	injrep03	biorep03	techrep03	2660103	384057
15878	10259.4	17.033	32.682	21.4062	P02775	Platelet basic protein	SSTKGQTKRNLAKGKEESLDSDLYAELRCMCIKTTSGIHPKNIQSLEVIGKGTHCNQVEVIATLKDGRKICLDPDAPRIKKIVQKKLAGDESAD	1852	1857				10259.4	10265.7	2.73e-65	MAbPac-09	TreatmentNP12	injrep01	biorep03	techrep04	3144068	167684
15878	10259.4	17.023	31.722	21.4997	P02775	Platelet basic protein	SSTKGQTKRNLAKGKEESLDSDLYAELRCMCIKTTSGIHPKNIQSLEVIGKGTHCNQVEVIATLKDGRKICLDPDAPRIKKIVQKKLAGDESAD	1852	1857				10259.4	10265.7	2.73e-65	MAbPac-09	TreatmentNP12	injrep02	biorep03	techrep04	2835007	155018
15878	10259.4	17.064	32.959	20.8506	P02775	Platelet basic protein	SSTKGQTKRNLAKGKEESLDSDLYAELRCMCIKTTSGIHPKNIQSLEVIGKGTHCNQVEVIATLKDGRKICLDPDAPRIKKIVQKKLAGDESAD	1852	1857				10259.4	10265.7	2.73e-65	MAbPac-09	TreatmentNP12	injrep03	biorep03	techrep04	2799964	162857
15878	10259.4	17.066	32.506	24.5581	P02775	Platelet basic protein	SSTKGQTKRNLAKGKEESLDSDLYAELRCMCIKTTSGIHPKNIQSLEVIGKGTHCNQVEVIATLKDGRKICLDPDAPRIKKIVQKKLAGDESAD	1852	1857				10259.4	10265.7	2.73e-65	MAbPac-09	TreatmentNP00	injrep01	biorep02	techrep01	4226756	255330
15878	10259.4	17.407	32.32	25.0338	P02775	Platelet basic protein	SSTKGQTKRNLAKGKEESLDSDLYAELRCMCIKTTSGIHPKNIQSLEVIGKGTHCNQVEVIATLKDGRKICLDPDAPRIKKIVQKKLAGDESAD	1852	1857				10259.4	10265.7	2.73e-65	MAbPac-09	TreatmentNP00	injrep01	biorep02	techrep02	7832320	491311
15878	10259.4	18.87	32.45	26.7813	P02775	Platelet basic protein	SSTKGQTKRNLAKGKEESLDSDLYAELRCMCIKTTSGIHPKNIQSLEVIGKGTHCNQVEVIATLKDGRKICLDPDAPRIKKIVQKKLAGDESAD	1852	1857				10259.4	10265.7	2.73e-65	MAbPac-09	TreatmentNP00	injrep01	biorep02	techrep03	4441809	338616
15878	10259.4	17.809	31.995	26.1393	P02775	Platelet basic protein	SSTKGQTKRNLAKGKEESLDSDLYAELRCMCIKTTSGIHPKNIQSLEVIGKGTHCNQVEVIATLKDGRKICLDPDAPRIKKIVQKKLAGDESAD	1852	1857				10259.4	10265.7	2.73e-65	MAbPac-09	TreatmentNP00	injrep02	biorep02	techrep01	2134526	134855
15878	10259.4	17.426	30.778	22.4691	P02775	Platelet basic protein	SSTKGQTKRNLAKGKEESLDSDLYAELRCMCIKTTSGIHPKNIQSLEVIGKGTHCNQVEVIATLKDGRKICLDPDAPRIKKIVQKKLAGDESAD	1852	1857				10259.4	10265.7	2.73e-65	MAbPac-09	TreatmentNP00	injrep02	biorep02	techrep02	3121520	203135
15878	10259.4	17.05	31.094	22.8897	P02775	Platelet basic protein	SSTKGQTKRNLAKGKEESLDSDLYAELRCMCIKTTSGIHPKNIQSLEVIGKGTHCNQVEVIATLKDGRKICLDPDAPRIKKIVQKKLAGDESAD	1852	1857				10259.4	10265.7	2.73e-65	MAbPac-09	TreatmentNP00	injrep02	biorep02	techrep03	2467618	199606
15878	10259.4	17.079	32.232	24.7614	P02775	Platelet basic protein	SSTKGQTKRNLAKGKEESLDSDLYAELRCMCIKTTSGIHPKNIQSLEVIGKGTHCNQVEVIATLKDGRKICLDPDAPRIKKIVQKKLAGDESAD	1852	1857				10259.4	10265.7	2.73e-65	MAbPac-09	TreatmentNP00	injrep03	biorep02	techrep01	5347081	353149
15878	10259.4	19.096	30.722	23.9881	P02775	Platelet basic protein	SSTKGQTKRNLAKGKEESLDSDLYAELRCMCIKTTSGIHPKNIQSLEVIGKGTHCNQVEVIATLKDGRKICLDPDAPRIKKIVQKKLAGDESAD	1852	1857				10259.4	10265.7	2.73e-65	MAbPac-09	TreatmentNP00	injrep03	biorep02	techrep02	5594012	377441
15878	10259.4	17.656	32.411	22.8646	P02775	Platelet basic protein	SSTKGQTKRNLAKGKEESLDSDLYAELRCMCIKTTSGIHPKNIQSLEVIGKGTHCNQVEVIATLKDGRKICLDPDAPRIKKIVQKKLAGDESAD	1852	1857				10259.4	10265.7	2.73e-65	MAbPac-09	TreatmentNP00	injrep03	biorep02	techrep03	1412860	121731
15878	10259.4	16.985	31.322	20.8497	P02775	Platelet basic protein	SSTKGQTKRNLAKGKEESLDSDLYAELRCMCIKTTSGIHPKNIQSLEVIGKGTHCNQVEVIATLKDGRKICLDPDAPRIKKIVQKKLAGDESAD	1852	1857				10259.4	10265.7	2.73e-65	MAbPac-09	TreatmentNP01	injrep01	biorep02	techrep01	16201530	843528
15878	10259.4	16.983	32.476	20.5418	P02775	Platelet basic protein	SSTKGQTKRNLAKGKEESLDSDLYAELRCMCIKTTSGIHPKNIQSLEVIGKGTHCNQVEVIATLKDGRKICLDPDAPRIKKIVQKKLAGDESAD	1852	1857				10259.4	10265.7	2.73e-65	MAbPac-09	TreatmentNP01	injrep01	biorep02	techrep02	6017951	328143
15878	10259.4	17.098	32.755	21.582	P02775	Platelet basic protein	SSTKGQTKRNLAKGKEESLDSDLYAELRCMCIKTTSGIHPKNIQSLEVIGKGTHCNQVEVIATLKDGRKICLDPDAPRIKKIVQKKLAGDESAD	1852	1857				10259.4	10265.7	2.73e-65	MAbPac-09	TreatmentNP01	injrep01	biorep02	techrep03	15698399	880808
15878	10259.4	17.022	32.665	20.7265	P02775	Platelet basic protein	SSTKGQTKRNLAKGKEESLDSDLYAELRCMCIKTTSGIHPKNIQSLEVIGKGTHCNQVEVIATLKDGRKICLDPDAPRIKKIVQKKLAGDESAD	1852	1857				10259.4	10265.7	2.73e-65	MAbPac-09	TreatmentNP01	injrep02	biorep02	techrep01	15371957	721070
15878	10259.4	16.987	32.925	20.5085	P02775	Platelet basic protein	SSTKGQTKRNLAKGKEESLDSDLYAELRCMCIKTTSGIHPKNIQSLEVIGKGTHCNQVEVIATLKDGRKICLDPDAPRIKKIVQKKLAGDESAD	1852	1857				10259.4	10265.7	2.73e-65	MAbPac-09	TreatmentNP01	injrep02	biorep02	techrep02	7655691	327633
15878	10259.4	16.996	28.8	21.3028	P02775	Platelet basic protein	SSTKGQTKRNLAKGKEESLDSDLYAELRCMCIKTTSGIHPKNIQSLEVIGKGTHCNQVEVIATLKDGRKICLDPDAPRIKKIVQKKLAGDESAD	1852	1857				10259.4	10265.7	2.73e-65	MAbPac-09	TreatmentNP01	injrep02	biorep02	techrep03	15769449	939616
15878	10259.4	17.069	30.815	20.662	P02775	Platelet basic protein	SSTKGQTKRNLAKGKEESLDSDLYAELRCMCIKTTSGIHPKNIQSLEVIGKGTHCNQVEVIATLKDGRKICLDPDAPRIKKIVQKKLAGDESAD	1852	1857				10259.4	10265.7	2.73e-65	MAbPac-09	TreatmentNP01	injrep03	biorep02	techrep01	15691152	751320
15878	10259.4	17.251	27.598	20.1713	P02775	Platelet basic protein	SSTKGQTKRNLAKGKEESLDSDLYAELRCMCIKTTSGIHPKNIQSLEVIGKGTHCNQVEVIATLKDGRKICLDPDAPRIKKIVQKKLAGDESAD	1852	1857				10259.4	10265.7	2.73e-65	MAbPac-09	TreatmentNP01	injrep03	biorep02	techrep02	7301418	312905
15878	10259.4	16.979	27.307	20.8202	P02775	Platelet basic protein	SSTKGQTKRNLAKGKEESLDSDLYAELRCMCIKTTSGIHPKNIQSLEVIGKGTHCNQVEVIATLKDGRKICLDPDAPRIKKIVQKKLAGDESAD	1852	1857				10259.4	10265.7	2.73e-65	MAbPac-09	TreatmentNP01	injrep03	biorep02	techrep03	13398752	829576
15878	10259.4	18.403	31.218	23.6885	P02775	Platelet basic protein	SSTKGQTKRNLAKGKEESLDSDLYAELRCMCIKTTSGIHPKNIQSLEVIGKGTHCNQVEVIATLKDGRKICLDPDAPRIKKIVQKKLAGDESAD	1852	1857				10259.4	10265.7	2.73e-65	MAbPac-09	TreatmentNP02	injrep01	biorep02	techrep01	1622874	283126
15878	10259.4	18.368	30.108	23.0627	P02775	Platelet basic protein	SSTKGQTKRNLAKGKEESLDSDLYAELRCMCIKTTSGIHPKNIQSLEVIGKGTHCNQVEVIATLKDGRKICLDPDAPRIKKIVQKKLAGDESAD	1852	1857				10259.4	10265.7	2.73e-65	MAbPac-09	TreatmentNP02	injrep01	biorep02	techrep02	1476563	181427
15878	10259.4	17.356	32.774	24.3783	P02775	Platelet basic protein	SSTKGQTKRNLAKGKEESLDSDLYAELRCMCIKTTSGIHPKNIQSLEVIGKGTHCNQVEVIATLKDGRKICLDPDAPRIKKIVQKKLAGDESAD	1852	1857				10259.4	10265.7	2.73e-65	MAbPac-09	TreatmentNP02	injrep01	biorep02	techrep03	2043688	243378
15878	10259.4	17.065	31.589	24.0493	P02775	Platelet basic protein	SSTKGQTKRNLAKGKEESLDSDLYAELRCMCIKTTSGIHPKNIQSLEVIGKGTHCNQVEVIATLKDGRKICLDPDAPRIKKIVQKKLAGDESAD	1852	1857				10259.4	10265.7	2.73e-65	MAbPac-09	TreatmentNP02	injrep02	biorep02	techrep01	1395943	255604
15878	10259.4	17.717	30.661	22.4476	P02775	Platelet basic protein	SSTKGQTKRNLAKGKEESLDSDLYAELRCMCIKTTSGIHPKNIQSLEVIGKGTHCNQVEVIATLKDGRKICLDPDAPRIKKIVQKKLAGDESAD	1852	1857				10259.4	10265.7	2.73e-65	MAbPac-09	TreatmentNP02	injrep02	biorep02	techrep02	1604722	226932
15878	10259.4	17.137	30.361	21.7948	P02775	Platelet basic protein	SSTKGQTKRNLAKGKEESLDSDLYAELRCMCIKTTSGIHPKNIQSLEVIGKGTHCNQVEVIATLKDGRKICLDPDAPRIKKIVQKKLAGDESAD	1852	1857				10259.4	10265.7	2.73e-65	MAbPac-09	TreatmentNP02	injrep02	biorep02	techrep03	1372856	177721
15878	10259.4	17.046	31.087	24.8014	P02775	Platelet basic protein	SSTKGQTKRNLAKGKEESLDSDLYAELRCMCIKTTSGIHPKNIQSLEVIGKGTHCNQVEVIATLKDGRKICLDPDAPRIKKIVQKKLAGDESAD	1852	1857				10259.4	10265.7	2.73e-65	MAbPac-09	TreatmentNP02	injrep03	biorep02	techrep01	1529804	283266
15878	10259.4	18.548	32.171	23.2839	P02775	Platelet basic protein	SSTKGQTKRNLAKGKEESLDSDLYAELRCMCIKTTSGIHPKNIQSLEVIGKGTHCNQVEVIATLKDGRKICLDPDAPRIKKIVQKKLAGDESAD	1852	1857				10259.4	10265.7	2.73e-65	MAbPac-09	TreatmentNP02	injrep03	biorep02	techrep02	2145493	314860
15878	10259.4	18.679	31.074	24.3529	P02775	Platelet basic protein	SSTKGQTKRNLAKGKEESLDSDLYAELRCMCIKTTSGIHPKNIQSLEVIGKGTHCNQVEVIATLKDGRKICLDPDAPRIKKIVQKKLAGDESAD	1852	1857				10259.4	10265.7	2.73e-65	MAbPac-09	TreatmentNP02	injrep03	biorep02	techrep03	3482295	466461
15878	10259.4	17.457	30.297	24.2477	P02775	Platelet basic protein	SSTKGQTKRNLAKGKEESLDSDLYAELRCMCIKTTSGIHPKNIQSLEVIGKGTHCNQVEVIATLKDGRKICLDPDAPRIKKIVQKKLAGDESAD	1852	1857				10259.4	10265.7	2.73e-65	MAbPac-10	TreatmentNP00	injrep01	biorep01	techrep01	759206	139510
15878	10259.4	18.524	30.742	24.7508	P02775	Platelet basic protein	SSTKGQTKRNLAKGKEESLDSDLYAELRCMCIKTTSGIHPKNIQSLEVIGKGTHCNQVEVIATLKDGRKICLDPDAPRIKKIVQKKLAGDESAD	1852	1857				10259.4	10265.7	2.73e-65	MAbPac-10	TreatmentNP00	injrep01	biorep01	techrep02	380047	141717
15878	10259.4	18.505	22.394	20.0583	P02775	Platelet basic protein	SSTKGQTKRNLAKGKEESLDSDLYAELRCMCIKTTSGIHPKNIQSLEVIGKGTHCNQVEVIATLKDGRKICLDPDAPRIKKIVQKKLAGDESAD	1852	1857				10259.4	10265.7	2.73e-65	MAbPac-10	TreatmentNP00	injrep01	biorep01	techrep03	313737	110842
15878	10259.4	19.026	31.844	23.0891	P02775	Platelet basic protein	SSTKGQTKRNLAKGKEESLDSDLYAELRCMCIKTTSGIHPKNIQSLEVIGKGTHCNQVEVIATLKDGRKICLDPDAPRIKKIVQKKLAGDESAD	1852	1857				10259.4	10265.7	2.73e-65	MAbPac-10	TreatmentNP00	injrep02	biorep01	techrep01	1020303	211679
15878	10259.4	17.815	17.815	17.815	P02775	Platelet basic protein	SSTKGQTKRNLAKGKEESLDSDLYAELRCMCIKTTSGIHPKNIQSLEVIGKGTHCNQVEVIATLKDGRKICLDPDAPRIKKIVQKKLAGDESAD	1852	1857				10259.4	10265.7	2.73e-65	MAbPac-10	TreatmentNP00	injrep02	biorep01	techrep02	31694	15821
15878	10259.4	29.141	32.572	30.8565	P02775	Platelet basic protein	SSTKGQTKRNLAKGKEESLDSDLYAELRCMCIKTTSGIHPKNIQSLEVIGKGTHCNQVEVIATLKDGRKICLDPDAPRIKKIVQKKLAGDESAD	1852	1857				10259.4	10265.7	2.73e-65	MAbPac-10	TreatmentNP00	injrep02	biorep01	techrep03	153350	84585
15878	10259.4	17.49	18.775	18.1325	P02775	Platelet basic protein	SSTKGQTKRNLAKGKEESLDSDLYAELRCMCIKTTSGIHPKNIQSLEVIGKGTHCNQVEVIATLKDGRKICLDPDAPRIKKIVQKKLAGDESAD	1852	1857				10259.4	10265.7	2.73e-65	MAbPac-10	TreatmentNP00	injrep03	biorep01	techrep01	56951	18126
15878	10259.4	17.304	27.986	26.377	P02775	Platelet basic protein	SSTKGQTKRNLAKGKEESLDSDLYAELRCMCIKTTSGIHPKNIQSLEVIGKGTHCNQVEVIATLKDGRKICLDPDAPRIKKIVQKKLAGDESAD	1852	1857				10259.4	10265.7	2.73e-65	MAbPac-10	TreatmentNP00	injrep03	biorep01	techrep02	691318	327900
15878	10259.4	31.734	31.734	31.734	P02775	Platelet basic protein	SSTKGQTKRNLAKGKEESLDSDLYAELRCMCIKTTSGIHPKNIQSLEVIGKGTHCNQVEVIATLKDGRKICLDPDAPRIKKIVQKKLAGDESAD	1852	1857				10259.4	10265.7	2.73e-65	MAbPac-10	TreatmentNP00	injrep03	biorep01	techrep03	70412	52774
15878	10259.4	16.996	32.949	24.8596	P02775	Platelet basic protein	SSTKGQTKRNLAKGKEESLDSDLYAELRCMCIKTTSGIHPKNIQSLEVIGKGTHCNQVEVIATLKDGRKICLDPDAPRIKKIVQKKLAGDESAD	1852	1857				10259.4	10265.7	2.73e-65	MAbPac-10	TreatmentNP01	injrep01	biorep01	techrep01	97026686	19676391
15878	10259.4	16.977	32.502	24.111	P02775	Platelet basic protein	SSTKGQTKRNLAKGKEESLDSDLYAELRCMCIKTTSGIHPKNIQSLEVIGKGTHCNQVEVIATLKDGRKICLDPDAPRIKKIVQKKLAGDESAD	1852	1857				10259.4	10265.7	2.73e-65	MAbPac-10	TreatmentNP01	injrep01	biorep01	techrep02	72704732	17857923
15878	10259.4	16.989	32.632	24.1379	P02775	Platelet basic protein	SSTKGQTKRNLAKGKEESLDSDLYAELRCMCIKTTSGIHPKNIQSLEVIGKGTHCNQVEVIATLKDGRKICLDPDAPRIKKIVQKKLAGDESAD	1852	1857				10259.4	10265.7	2.73e-65	MAbPac-10	TreatmentNP01	injrep01	biorep01	techrep03	34488370	13044824
15878	10259.4	16.986	32.659	24.6357	P02775	Platelet basic protein	SSTKGQTKRNLAKGKEESLDSDLYAELRCMCIKTTSGIHPKNIQSLEVIGKGTHCNQVEVIATLKDGRKICLDPDAPRIKKIVQKKLAGDESAD	1852	1857				10259.4	10265.7	2.73e-65	MAbPac-10	TreatmentNP01	injrep02	biorep01	techrep01	67327242	15024319
15878	10259.4	16.983	32.884	23.5204	P02775	Platelet basic protein	SSTKGQTKRNLAKGKEESLDSDLYAELRCMCIKTTSGIHPKNIQSLEVIGKGTHCNQVEVIATLKDGRKICLDPDAPRIKKIVQKKLAGDESAD	1852	1857				10259.4	10265.7	2.73e-65	MAbPac-10	TreatmentNP01	injrep02	biorep01	techrep02	46716705	13304793
15878	10259.4	16.985	32.502	23.9178	P02775	Platelet basic protein	SSTKGQTKRNLAKGKEESLDSDLYAELRCMCIKTTSGIHPKNIQSLEVIGKGTHCNQVEVIATLKDGRKICLDPDAPRIKKIVQKKLAGDESAD	1852	1857				10259.4	10265.7	2.73e-65	MAbPac-10	TreatmentNP01	injrep02	biorep01	techrep03	34500852	13627164
15878	10259.4	16.981	32.819	24.4206	P02775	Platelet basic protein	SSTKGQTKRNLAKGKEESLDSDLYAELRCMCIKTTSGIHPKNIQSLEVIGKGTHCNQVEVIATLKDGRKICLDPDAPRIKKIVQKKLAGDESAD	1852	1857				10259.4	10265.7	2.73e-65	MAbPac-10	TreatmentNP01	injrep03	biorep01	techrep01	59785229	14585667
15878	10259.4	16.984	32.683	23.6087	P02775	Platelet basic protein	SSTKGQTKRNLAKGKEESLDSDLYAELRCMCIKTTSGIHPKNIQSLEVIGKGTHCNQVEVIATLKDGRKICLDPDAPRIKKIVQKKLAGDESAD	1852	1857				10259.4	10265.7	2.73e-65	MAbPac-10	TreatmentNP01	injrep03	biorep01	techrep02	30913316	9358324
15878	10259.4	16.989	32.816	23.945	P02775	Platelet basic protein	SSTKGQTKRNLAKGKEESLDSDLYAELRCMCIKTTSGIHPKNIQSLEVIGKGTHCNQVEVIATLKDGRKICLDPDAPRIKKIVQKKLAGDESAD	1852	1857				10259.4	10265.7	2.73e-65	MAbPac-10	TreatmentNP01	injrep03	biorep01	techrep03	25873712	11056815
15878	10259.4	17.97	32.53	25.7209	P02775	Platelet basic protein	SSTKGQTKRNLAKGKEESLDSDLYAELRCMCIKTTSGIHPKNIQSLEVIGKGTHCNQVEVIATLKDGRKICLDPDAPRIKKIVQKKLAGDESAD	1852	1857				10259.4	10265.7	2.73e-65	MAbPac-10	TreatmentNP02	injrep01	biorep01	techrep01	9255511	9213015
15878	10259.4	18.201	32.941	23.6843	P02775	Platelet basic protein	SSTKGQTKRNLAKGKEESLDSDLYAELRCMCIKTTSGIHPKNIQSLEVIGKGTHCNQVEVIATLKDGRKICLDPDAPRIKKIVQKKLAGDESAD	1852	1857				10259.4	10265.7	2.73e-65	MAbPac-10	TreatmentNP02	injrep01	biorep01	techrep02	23767548	4708600
15878	10259.4	17.105	32.853	23.2059	P02775	Platelet basic protein	SSTKGQTKRNLAKGKEESLDSDLYAELRCMCIKTTSGIHPKNIQSLEVIGKGTHCNQVEVIATLKDGRKICLDPDAPRIKKIVQKKLAGDESAD	1852	1857				10259.4	10265.7	2.73e-65	MAbPac-10	TreatmentNP02	injrep01	biorep01	techrep03	30252025	12010644
15878	10259.4	17.275	32.954	25.6365	P02775	Platelet basic protein	SSTKGQTKRNLAKGKEESLDSDLYAELRCMCIKTTSGIHPKNIQSLEVIGKGTHCNQVEVIATLKDGRKICLDPDAPRIKKIVQKKLAGDESAD	1852	1857				10259.4	10265.7	2.73e-65	MAbPac-10	TreatmentNP02	injrep02	biorep01	techrep01	12180605	12180605
15878	10259.4	17.314	31.922	23.1352	P02775	Platelet basic protein	SSTKGQTKRNLAKGKEESLDSDLYAELRCMCIKTTSGIHPKNIQSLEVIGKGTHCNQVEVIATLKDGRKICLDPDAPRIKKIVQKKLAGDESAD	1852	1857				10259.4	10265.7	2.73e-65	MAbPac-10	TreatmentNP02	injrep02	biorep01	techrep02	33805667	7554432
15878	10259.4	17.358	32.327	22.2306	P02775	Platelet basic protein	SSTKGQTKRNLAKGKEESLDSDLYAELRCMCIKTTSGIHPKNIQSLEVIGKGTHCNQVEVIATLKDGRKICLDPDAPRIKKIVQKKLAGDESAD	1852	1857				10259.4	10265.7	2.73e-65	MAbPac-10	TreatmentNP02	injrep02	biorep01	techrep03	23807386	10314808
15878	10259.4	18.229	32.955	26.7081	P02775	Platelet basic protein	SSTKGQTKRNLAKGKEESLDSDLYAELRCMCIKTTSGIHPKNIQSLEVIGKGTHCNQVEVIATLKDGRKICLDPDAPRIKKIVQKKLAGDESAD	1852	1857				10259.4	10265.7	2.73e-65	MAbPac-10	TreatmentNP02	injrep03	biorep01	techrep01	17094014	16518047
15878	10259.4	17.935	32.412	21.3106	P02775	Platelet basic protein	SSTKGQTKRNLAKGKEESLDSDLYAELRCMCIKTTSGIHPKNIQSLEVIGKGTHCNQVEVIATLKDGRKICLDPDAPRIKKIVQKKLAGDESAD	1852	1857				10259.4	10265.7	2.73e-65	MAbPac-10	TreatmentNP02	injrep03	biorep01	techrep02	24738941	6046220
15878	10259.4	17.641	32.759	22.1781	P02775	Platelet basic protein	SSTKGQTKRNLAKGKEESLDSDLYAELRCMCIKTTSGIHPKNIQSLEVIGKGTHCNQVEVIATLKDGRKICLDPDAPRIKKIVQKKLAGDESAD	1852	1857				10259.4	10265.7	2.73e-65	MAbPac-10	TreatmentNP02	injrep03	biorep01	techrep03	25513549	11665835
15889	10437.5	30.067	40.303	35.7417	P80511	Protein S100-A12	TKLEEHLEGIVNIFHQYSVRKGHFDTLSKGELKQLLTKELANTIKNIKDKAVIDEIFQGLDANQDEQVDFQEFISLVAIALKAAHYHTHKE	5876	5884				10437.5	10443.7	2.44e-20	MAbPac-09	TreatmentNP00	injrep01	biorep03	techrep01	7324842	215511
15889	10437.5	25.873	40.555	33.8129	P80511	Protein S100-A12	TKLEEHLEGIVNIFHQYSVRKGHFDTLSKGELKQLLTKELANTIKNIKDKAVIDEIFQGLDANQDEQVDFQEFISLVAIALKAAHYHTHKE	5876	5884				10437.5	10443.7	2.44e-20	MAbPac-09	TreatmentNP00	injrep01	biorep03	techrep02	7208950	249834
15889	10437.5	27.674	40.776	33.9806	P80511	Protein S100-A12	TKLEEHLEGIVNIFHQYSVRKGHFDTLSKGELKQLLTKELANTIKNIKDKAVIDEIFQGLDANQDEQVDFQEFISLVAIALKAAHYHTHKE	5876	5884				10437.5	10443.7	2.44e-20	MAbPac-09	TreatmentNP00	injrep01	biorep03	techrep03	8854820	344939
15889	10437.5	25.92	40.719	31.9941	P80511	Protein S100-A12	TKLEEHLEGIVNIFHQYSVRKGHFDTLSKGELKQLLTKELANTIKNIKDKAVIDEIFQGLDANQDEQVDFQEFISLVAIALKAAHYHTHKE	5876	5884				10437.5	10443.7	2.44e-20	MAbPac-09	TreatmentNP00	injrep02	biorep03	techrep01	11543536	358051
15889	10437.5	26.447	40.402	34.9058	P80511	Protein S100-A12	TKLEEHLEGIVNIFHQYSVRKGHFDTLSKGELKQLLTKELANTIKNIKDKAVIDEIFQGLDANQDEQVDFQEFISLVAIALKAAHYHTHKE	5876	5884				10437.5	10443.7	2.44e-20	MAbPac-09	TreatmentNP00	injrep02	biorep03	techrep02	4702915	163093
15889	10437.5	25.755	38.198	31.4231	P80511	Protein S100-A12	TKLEEHLEGIVNIFHQYSVRKGHFDTLSKGELKQLLTKELANTIKNIKDKAVIDEIFQGLDANQDEQVDFQEFISLVAIALKAAHYHTHKE	5876	5884				10437.5	10443.7	2.44e-20	MAbPac-09	TreatmentNP00	injrep02	biorep03	techrep03	9973981	378226
15889	10437.5	25.789	40.785	34.3495	P80511	Protein S100-A12	TKLEEHLEGIVNIFHQYSVRKGHFDTLSKGELKQLLTKELANTIKNIKDKAVIDEIFQGLDANQDEQVDFQEFISLVAIALKAAHYHTHKE	5876	5884				10437.5	10443.7	2.44e-20	MAbPac-09	TreatmentNP00	injrep03	biorep03	techrep01	5805196	193253
15889	10437.5	27.164	41.113	35.688	P80511	Protein S100-A12	TKLEEHLEGIVNIFHQYSVRKGHFDTLSKGELKQLLTKELANTIKNIKDKAVIDEIFQGLDANQDEQVDFQEFISLVAIALKAAHYHTHKE	5876	5884				10437.5	10443.7	2.44e-20	MAbPac-09	TreatmentNP00	injrep03	biorep03	techrep02	10242434	392579
15889	10437.5	26.801	39.949	33.2502	P80511	Protein S100-A12	TKLEEHLEGIVNIFHQYSVRKGHFDTLSKGELKQLLTKELANTIKNIKDKAVIDEIFQGLDANQDEQVDFQEFISLVAIALKAAHYHTHKE	5876	5884				10437.5	10443.7	2.44e-20	MAbPac-09	TreatmentNP00	injrep03	biorep03	techrep03	3379978	135206
15889	10437.5	25.36	39.618	31.6227	P80511	Protein S100-A12	TKLEEHLEGIVNIFHQYSVRKGHFDTLSKGELKQLLTKELANTIKNIKDKAVIDEIFQGLDANQDEQVDFQEFISLVAIALKAAHYHTHKE	5876	5884				10437.5	10443.7	2.44e-20	MAbPac-09	TreatmentNP01	injrep01	biorep03	techrep01	4575185	270282
15889	10437.5	27.45	39.258	30.9946	P80511	Protein S100-A12	TKLEEHLEGIVNIFHQYSVRKGHFDTLSKGELKQLLTKELANTIKNIKDKAVIDEIFQGLDANQDEQVDFQEFISLVAIALKAAHYHTHKE	5876	5884				10437.5	10443.7	2.44e-20	MAbPac-09	TreatmentNP01	injrep01	biorep03	techrep02	1991317	143701
15889	10437.5	25.73	40.286	34.2078	P80511	Protein S100-A12	TKLEEHLEGIVNIFHQYSVRKGHFDTLSKGELKQLLTKELANTIKNIKDKAVIDEIFQGLDANQDEQVDFQEFISLVAIALKAAHYHTHKE	5876	5884				10437.5	10443.7	2.44e-20	MAbPac-09	TreatmentNP01	injrep01	biorep03	techrep03	3137041	413677
15889	10437.5	25.203	40.273	33.2311	P80511	Protein S100-A12	TKLEEHLEGIVNIFHQYSVRKGHFDTLSKGELKQLLTKELANTIKNIKDKAVIDEIFQGLDANQDEQVDFQEFISLVAIALKAAHYHTHKE	5876	5884				10437.5	10443.7	2.44e-20	MAbPac-09	TreatmentNP01	injrep02	biorep03	techrep01	4766014	311970
15889	10437.5	25.268	40.604	33.8676	P80511	Protein S100-A12	TKLEEHLEGIVNIFHQYSVRKGHFDTLSKGELKQLLTKELANTIKNIKDKAVIDEIFQGLDANQDEQVDFQEFISLVAIALKAAHYHTHKE	5876	5884				10437.5	10443.7	2.44e-20	MAbPac-09	TreatmentNP01	injrep02	biorep03	techrep02	4029761	290297
15889	10437.5	27.499	40.168	33.1885	P80511	Protein S100-A12	TKLEEHLEGIVNIFHQYSVRKGHFDTLSKGELKQLLTKELANTIKNIKDKAVIDEIFQGLDANQDEQVDFQEFISLVAIALKAAHYHTHKE	5876	5884				10437.5	10443.7	2.44e-20	MAbPac-09	TreatmentNP01	injrep02	biorep03	techrep03	2417270	306238
15889	10437.5	27.446	40.695	34.2269	P80511	Protein S100-A12	TKLEEHLEGIVNIFHQYSVRKGHFDTLSKGELKQLLTKELANTIKNIKDKAVIDEIFQGLDANQDEQVDFQEFISLVAIALKAAHYHTHKE	5876	5884				10437.5	10443.7	2.44e-20	MAbPac-09	TreatmentNP01	injrep03	biorep03	techrep01	3421866	222338
15889	10437.5	25.527	40.839	33.7689	P80511	Protein S100-A12	TKLEEHLEGIVNIFHQYSVRKGHFDTLSKGELKQLLTKELANTIKNIKDKAVIDEIFQGLDANQDEQVDFQEFISLVAIALKAAHYHTHKE	5876	5884				10437.5	10443.7	2.44e-20	MAbPac-09	TreatmentNP01	injrep03	biorep03	techrep02	2507616	190253
15889	10437.5	25.572	41.155	33.6181	P80511	Protein S100-A12	TKLEEHLEGIVNIFHQYSVRKGHFDTLSKGELKQLLTKELANTIKNIKDKAVIDEIFQGLDANQDEQVDFQEFISLVAIALKAAHYHTHKE	5876	5884				10437.5	10443.7	2.44e-20	MAbPac-09	TreatmentNP01	injrep03	biorep03	techrep03	2686170	323622
15889	10437.5	25.849	35.434	33.261	P80511	Protein S100-A12	TKLEEHLEGIVNIFHQYSVRKGHFDTLSKGELKQLLTKELANTIKNIKDKAVIDEIFQGLDANQDEQVDFQEFISLVAIALKAAHYHTHKE	5876	5884				10437.5	10443.7	2.44e-20	MAbPac-09	TreatmentNP02	injrep01	biorep03	techrep01	5810626	1368699
15889	10437.5	25.354	40.664	32.3303	P80511	Protein S100-A12	TKLEEHLEGIVNIFHQYSVRKGHFDTLSKGELKQLLTKELANTIKNIKDKAVIDEIFQGLDANQDEQVDFQEFISLVAIALKAAHYHTHKE	5876	5884				10437.5	10443.7	2.44e-20	MAbPac-09	TreatmentNP02	injrep01	biorep03	techrep02	8895710	1233153
15889	10437.5	25.289	41.059	32.0402	P80511	Protein S100-A12	TKLEEHLEGIVNIFHQYSVRKGHFDTLSKGELKQLLTKELANTIKNIKDKAVIDEIFQGLDANQDEQVDFQEFISLVAIALKAAHYHTHKE	5876	5884				10437.5	10443.7	2.44e-20	MAbPac-09	TreatmentNP02	injrep01	biorep03	techrep03	8433137	1221365
15889	10437.5	26.086	40.079	33.9684	P80511	Protein S100-A12	TKLEEHLEGIVNIFHQYSVRKGHFDTLSKGELKQLLTKELANTIKNIKDKAVIDEIFQGLDANQDEQVDFQEFISLVAIALKAAHYHTHKE	5876	5884				10437.5	10443.7	2.44e-20	MAbPac-09	TreatmentNP02	injrep02	biorep03	techrep01	4751465	1157250
15889	10437.5	25.653	40.768	32.9495	P80511	Protein S100-A12	TKLEEHLEGIVNIFHQYSVRKGHFDTLSKGELKQLLTKELANTIKNIKDKAVIDEIFQGLDANQDEQVDFQEFISLVAIALKAAHYHTHKE	5876	5884				10437.5	10443.7	2.44e-20	MAbPac-09	TreatmentNP02	injrep02	biorep03	techrep02	11365239	1622025
15889	10437.5	25.513	38.533	32.7973	P80511	Protein S100-A12	TKLEEHLEGIVNIFHQYSVRKGHFDTLSKGELKQLLTKELANTIKNIKDKAVIDEIFQGLDANQDEQVDFQEFISLVAIALKAAHYHTHKE	5876	5884				10437.5	10443.7	2.44e-20	MAbPac-09	TreatmentNP02	injrep02	biorep03	techrep03	10315866	1538222
15889	10437.5	25.397	40.366	33.3599	P80511	Protein S100-A12	TKLEEHLEGIVNIFHQYSVRKGHFDTLSKGELKQLLTKELANTIKNIKDKAVIDEIFQGLDANQDEQVDFQEFISLVAIALKAAHYHTHKE	5876	5884				10437.5	10443.7	2.44e-20	MAbPac-09	TreatmentNP02	injrep03	biorep03	techrep01	5281150	1229170
15889	10437.5	25.504	39.487	32.8862	P80511	Protein S100-A12	TKLEEHLEGIVNIFHQYSVRKGHFDTLSKGELKQLLTKELANTIKNIKDKAVIDEIFQGLDANQDEQVDFQEFISLVAIALKAAHYHTHKE	5876	5884				10437.5	10443.7	2.44e-20	MAbPac-09	TreatmentNP02	injrep03	biorep03	techrep02	9444169	1241672
15889	10437.5	26.06	39.818	32.6925	P80511	Protein S100-A12	TKLEEHLEGIVNIFHQYSVRKGHFDTLSKGELKQLLTKELANTIKNIKDKAVIDEIFQGLDANQDEQVDFQEFISLVAIALKAAHYHTHKE	5876	5884				10437.5	10443.7	2.44e-20	MAbPac-09	TreatmentNP02	injrep03	biorep03	techrep03	8916124	1287280
15889	10437.5	25.363	39.836	32.1172	P80511	Protein S100-A12	TKLEEHLEGIVNIFHQYSVRKGHFDTLSKGELKQLLTKELANTIKNIKDKAVIDEIFQGLDANQDEQVDFQEFISLVAIALKAAHYHTHKE	5876	5884				10437.5	10443.7	2.44e-20	MAbPac-09	TreatmentNP12	injrep01	biorep03	techrep04	4085440	217891
15889	10437.5	25.187	40.731	33.0219	P80511	Protein S100-A12	TKLEEHLEGIVNIFHQYSVRKGHFDTLSKGELKQLLTKELANTIKNIKDKAVIDEIFQGLDANQDEQVDFQEFISLVAIALKAAHYHTHKE	5876	5884				10437.5	10443.7	2.44e-20	MAbPac-09	TreatmentNP12	injrep02	biorep03	techrep04	5285518	289012
15889	10437.5	25.332	39.307	30.4399	P80511	Protein S100-A12	TKLEEHLEGIVNIFHQYSVRKGHFDTLSKGELKQLLTKELANTIKNIKDKAVIDEIFQGLDANQDEQVDFQEFISLVAIALKAAHYHTHKE	5876	5884				10437.5	10443.7	2.44e-20	MAbPac-09	TreatmentNP12	injrep03	biorep03	techrep04	4817040	280178
15889	10437.5	26.015	40.945	33.0967	P80511	Protein S100-A12	TKLEEHLEGIVNIFHQYSVRKGHFDTLSKGELKQLLTKELANTIKNIKDKAVIDEIFQGLDANQDEQVDFQEFISLVAIALKAAHYHTHKE	5876	5884				10437.5	10443.7	2.44e-20	MAbPac-09	TreatmentNP00	injrep01	biorep02	techrep01	6550427	395699
15889	10437.5	26	41.076	33.0047	P80511	Protein S100-A12	TKLEEHLEGIVNIFHQYSVRKGHFDTLSKGELKQLLTKELANTIKNIKDKAVIDEIFQGLDANQDEQVDFQEFISLVAIALKAAHYHTHKE	5876	5884				10437.5	10443.7	2.44e-20	MAbPac-09	TreatmentNP00	injrep01	biorep02	techrep02	7480235	469225
15889	10437.5	27.161	40.76	33.0051	P80511	Protein S100-A12	TKLEEHLEGIVNIFHQYSVRKGHFDTLSKGELKQLLTKELANTIKNIKDKAVIDEIFQGLDANQDEQVDFQEFISLVAIALKAAHYHTHKE	5876	5884				10437.5	10443.7	2.44e-20	MAbPac-09	TreatmentNP00	injrep01	biorep02	techrep03	2731245	208213
15889	10437.5	26.703	38.656	31.3823	P80511	Protein S100-A12	TKLEEHLEGIVNIFHQYSVRKGHFDTLSKGELKQLLTKELANTIKNIKDKAVIDEIFQGLDANQDEQVDFQEFISLVAIALKAAHYHTHKE	5876	5884				10437.5	10443.7	2.44e-20	MAbPac-09	TreatmentNP00	injrep02	biorep02	techrep01	2422521	153050
15889	10437.5	26.203	40.88	33.9397	P80511	Protein S100-A12	TKLEEHLEGIVNIFHQYSVRKGHFDTLSKGELKQLLTKELANTIKNIKDKAVIDEIFQGLDANQDEQVDFQEFISLVAIALKAAHYHTHKE	5876	5884				10437.5	10443.7	2.44e-20	MAbPac-09	TreatmentNP00	injrep02	biorep02	techrep02	8993645	585268
15889	10437.5	27.156	40.242	35.5275	P80511	Protein S100-A12	TKLEEHLEGIVNIFHQYSVRKGHFDTLSKGELKQLLTKELANTIKNIKDKAVIDEIFQGLDANQDEQVDFQEFISLVAIALKAAHYHTHKE	5876	5884				10437.5	10443.7	2.44e-20	MAbPac-09	TreatmentNP00	injrep02	biorep02	techrep03	3588874	290304
15889	10437.5	25.394	41.163	33.3501	P80511	Protein S100-A12	TKLEEHLEGIVNIFHQYSVRKGHFDTLSKGELKQLLTKELANTIKNIKDKAVIDEIFQGLDANQDEQVDFQEFISLVAIALKAAHYHTHKE	5876	5884				10437.5	10443.7	2.44e-20	MAbPac-09	TreatmentNP00	injrep03	biorep02	techrep01	6826996	450890
15889	10437.5	26.992	41.037	34.0905	P80511	Protein S100-A12	TKLEEHLEGIVNIFHQYSVRKGHFDTLSKGELKQLLTKELANTIKNIKDKAVIDEIFQGLDANQDEQVDFQEFISLVAIALKAAHYHTHKE	5876	5884				10437.5	10443.7	2.44e-20	MAbPac-09	TreatmentNP00	injrep03	biorep02	techrep02	3968115	267738
15889	10437.5	25.892	40.221	34.1021	P80511	Protein S100-A12	TKLEEHLEGIVNIFHQYSVRKGHFDTLSKGELKQLLTKELANTIKNIKDKAVIDEIFQGLDANQDEQVDFQEFISLVAIALKAAHYHTHKE	5876	5884				10437.5	10443.7	2.44e-20	MAbPac-09	TreatmentNP00	injrep03	biorep02	techrep03	3443081	296653
15889	10437.5	25.542	40.404	33.2936	P80511	Protein S100-A12	TKLEEHLEGIVNIFHQYSVRKGHFDTLSKGELKQLLTKELANTIKNIKDKAVIDEIFQGLDANQDEQVDFQEFISLVAIALKAAHYHTHKE	5876	5884				10437.5	10443.7	2.44e-20	MAbPac-09	TreatmentNP01	injrep01	biorep02	techrep01	3840923	199976
15889	10437.5	25.616	40.954	34.8532	P80511	Protein S100-A12	TKLEEHLEGIVNIFHQYSVRKGHFDTLSKGELKQLLTKELANTIKNIKDKAVIDEIFQGLDANQDEQVDFQEFISLVAIALKAAHYHTHKE	5876	5884				10437.5	10443.7	2.44e-20	MAbPac-09	TreatmentNP01	injrep01	biorep02	techrep02	4101852	223663
15889	10437.5	25.231	40.454	32.4915	P80511	Protein S100-A12	TKLEEHLEGIVNIFHQYSVRKGHFDTLSKGELKQLLTKELANTIKNIKDKAVIDEIFQGLDANQDEQVDFQEFISLVAIALKAAHYHTHKE	5876	5884				10437.5	10443.7	2.44e-20	MAbPac-09	TreatmentNP01	injrep01	biorep02	techrep03	3905529	219132
15889	10437.5	26.681	41.174	30.7422	P80511	Protein S100-A12	TKLEEHLEGIVNIFHQYSVRKGHFDTLSKGELKQLLTKELANTIKNIKDKAVIDEIFQGLDANQDEQVDFQEFISLVAIALKAAHYHTHKE	5876	5884				10437.5	10443.7	2.44e-20	MAbPac-09	TreatmentNP01	injrep02	biorep02	techrep01	4062081	190545
15889	10437.5	25.378	40.761	32.2467	P80511	Protein S100-A12	TKLEEHLEGIVNIFHQYSVRKGHFDTLSKGELKQLLTKELANTIKNIKDKAVIDEIFQGLDANQDEQVDFQEFISLVAIALKAAHYHTHKE	5876	5884				10437.5	10443.7	2.44e-20	MAbPac-09	TreatmentNP01	injrep02	biorep02	techrep02	5002368	214081
15889	10437.5	25.605	37.557	31.0817	P80511	Protein S100-A12	TKLEEHLEGIVNIFHQYSVRKGHFDTLSKGELKQLLTKELANTIKNIKDKAVIDEIFQGLDANQDEQVDFQEFISLVAIALKAAHYHTHKE	5876	5884				10437.5	10443.7	2.44e-20	MAbPac-09	TreatmentNP01	injrep02	biorep02	techrep03	4642026	276593
15889	10437.5	25.391	40.624	32.0885	P80511	Protein S100-A12	TKLEEHLEGIVNIFHQYSVRKGHFDTLSKGELKQLLTKELANTIKNIKDKAVIDEIFQGLDANQDEQVDFQEFISLVAIALKAAHYHTHKE	5876	5884				10437.5	10443.7	2.44e-20	MAbPac-09	TreatmentNP01	injrep03	biorep02	techrep01	3172923	151925
15889	10437.5	27.071	40.91	33.8161	P80511	Protein S100-A12	TKLEEHLEGIVNIFHQYSVRKGHFDTLSKGELKQLLTKELANTIKNIKDKAVIDEIFQGLDANQDEQVDFQEFISLVAIALKAAHYHTHKE	5876	5884				10437.5	10443.7	2.44e-20	MAbPac-09	TreatmentNP01	injrep03	biorep02	techrep02	4939645	211691
15889	10437.5	25.837	40.215	32.447	P80511	Protein S100-A12	TKLEEHLEGIVNIFHQYSVRKGHFDTLSKGELKQLLTKELANTIKNIKDKAVIDEIFQGLDANQDEQVDFQEFISLVAIALKAAHYHTHKE	5876	5884				10437.5	10443.7	2.44e-20	MAbPac-09	TreatmentNP01	injrep03	biorep02	techrep03	4601291	284886
15889	10437.5	25.305	40.937	31.1251	P80511	Protein S100-A12	TKLEEHLEGIVNIFHQYSVRKGHFDTLSKGELKQLLTKELANTIKNIKDKAVIDEIFQGLDANQDEQVDFQEFISLVAIALKAAHYHTHKE	5876	5884				10437.5	10443.7	2.44e-20	MAbPac-09	TreatmentNP02	injrep01	biorep02	techrep01	1608336	280590
15889	10437.5	25.442	40.763	30.7842	P80511	Protein S100-A12	TKLEEHLEGIVNIFHQYSVRKGHFDTLSKGELKQLLTKELANTIKNIKDKAVIDEIFQGLDANQDEQVDFQEFISLVAIALKAAHYHTHKE	5876	5884				10437.5	10443.7	2.44e-20	MAbPac-09	TreatmentNP02	injrep01	biorep02	techrep02	2388106	293429
15889	10437.5	25.419	38.437	29.8507	P80511	Protein S100-A12	TKLEEHLEGIVNIFHQYSVRKGHFDTLSKGELKQLLTKELANTIKNIKDKAVIDEIFQGLDANQDEQVDFQEFISLVAIALKAAHYHTHKE	5876	5884				10437.5	10443.7	2.44e-20	MAbPac-09	TreatmentNP02	injrep01	biorep02	techrep03	1893795	225527
15889	10437.5	28.103	40.907	34.9334	P80511	Protein S100-A12	TKLEEHLEGIVNIFHQYSVRKGHFDTLSKGELKQLLTKELANTIKNIKDKAVIDEIFQGLDANQDEQVDFQEFISLVAIALKAAHYHTHKE	5876	5884				10437.5	10443.7	2.44e-20	MAbPac-09	TreatmentNP02	injrep02	biorep02	techrep01	2070944	379200
15889	10437.5	26.207	38.01	31.586	P80511	Protein S100-A12	TKLEEHLEGIVNIFHQYSVRKGHFDTLSKGELKQLLTKELANTIKNIKDKAVIDEIFQGLDANQDEQVDFQEFISLVAIALKAAHYHTHKE	5876	5884				10437.5	10443.7	2.44e-20	MAbPac-09	TreatmentNP02	injrep02	biorep02	techrep02	1891212	267446
15889	10437.5	25.296	37.118	33.2867	P80511	Protein S100-A12	TKLEEHLEGIVNIFHQYSVRKGHFDTLSKGELKQLLTKELANTIKNIKDKAVIDEIFQGLDANQDEQVDFQEFISLVAIALKAAHYHTHKE	5876	5884				10437.5	10443.7	2.44e-20	MAbPac-09	TreatmentNP02	injrep02	biorep02	techrep03	2158289	279397
15889	10437.5	26.3	40.535	33.1232	P80511	Protein S100-A12	TKLEEHLEGIVNIFHQYSVRKGHFDTLSKGELKQLLTKELANTIKNIKDKAVIDEIFQGLDANQDEQVDFQEFISLVAIALKAAHYHTHKE	5876	5884				10437.5	10443.7	2.44e-20	MAbPac-09	TreatmentNP02	injrep03	biorep02	techrep01	2694325	498895
15889	10437.5	26.376	37.499	30.7924	P80511	Protein S100-A12	TKLEEHLEGIVNIFHQYSVRKGHFDTLSKGELKQLLTKELANTIKNIKDKAVIDEIFQGLDANQDEQVDFQEFISLVAIALKAAHYHTHKE	5876	5884				10437.5	10443.7	2.44e-20	MAbPac-09	TreatmentNP02	injrep03	biorep02	techrep02	788588	115729
15889	10437.5	26.439	37.074	31.4716	P80511	Protein S100-A12	TKLEEHLEGIVNIFHQYSVRKGHFDTLSKGELKQLLTKELANTIKNIKDKAVIDEIFQGLDANQDEQVDFQEFISLVAIALKAAHYHTHKE	5876	5884				10437.5	10443.7	2.44e-20	MAbPac-09	TreatmentNP02	injrep03	biorep02	techrep03	2527530	338568
15889	10437.5	27.918	40.749	33.638	P80511	Protein S100-A12	TKLEEHLEGIVNIFHQYSVRKGHFDTLSKGELKQLLTKELANTIKNIKDKAVIDEIFQGLDANQDEQVDFQEFISLVAIALKAAHYHTHKE	5876	5884				10437.5	10443.7	2.44e-20	MAbPac-10	TreatmentNP00	injrep01	biorep01	techrep01	2058494	378264
15889	10437.5	25.181	39.792	34.638	P80511	Protein S100-A12	TKLEEHLEGIVNIFHQYSVRKGHFDTLSKGELKQLLTKELANTIKNIKDKAVIDEIFQGLDANQDEQVDFQEFISLVAIALKAAHYHTHKE	5876	5884				10437.5	10443.7	2.44e-20	MAbPac-10	TreatmentNP00	injrep01	biorep01	techrep02	1642066	612315
15889	10437.5	26.951	40.958	32.4428	P80511	Protein S100-A12	TKLEEHLEGIVNIFHQYSVRKGHFDTLSKGELKQLLTKELANTIKNIKDKAVIDEIFQGLDANQDEQVDFQEFISLVAIALKAAHYHTHKE	5876	5884				10437.5	10443.7	2.44e-20	MAbPac-10	TreatmentNP00	injrep01	biorep01	techrep03	763047	269580
15889	10437.5	25.432	36.939	32.0985	P80511	Protein S100-A12	TKLEEHLEGIVNIFHQYSVRKGHFDTLSKGELKQLLTKELANTIKNIKDKAVIDEIFQGLDANQDEQVDFQEFISLVAIALKAAHYHTHKE	5876	5884				10437.5	10443.7	2.44e-20	MAbPac-10	TreatmentNP00	injrep02	biorep01	techrep01	1009324	209401
15889	10437.5	27.55	40.648	35.2954	P80511	Protein S100-A12	TKLEEHLEGIVNIFHQYSVRKGHFDTLSKGELKQLLTKELANTIKNIKDKAVIDEIFQGLDANQDEQVDFQEFISLVAIALKAAHYHTHKE	5876	5884				10437.5	10443.7	2.44e-20	MAbPac-10	TreatmentNP00	injrep02	biorep01	techrep02	619006	308989
15889	10437.5	25.889	28.783	26.6178	P80511	Protein S100-A12	TKLEEHLEGIVNIFHQYSVRKGHFDTLSKGELKQLLTKELANTIKNIKDKAVIDEIFQGLDANQDEQVDFQEFISLVAIALKAAHYHTHKE	5876	5884				10437.5	10443.7	2.44e-20	MAbPac-10	TreatmentNP00	injrep02	biorep01	techrep03	500206	275904
15889	10437.5	25.985	38.896	32.7428	P80511	Protein S100-A12	TKLEEHLEGIVNIFHQYSVRKGHFDTLSKGELKQLLTKELANTIKNIKDKAVIDEIFQGLDANQDEQVDFQEFISLVAIALKAAHYHTHKE	5876	5884				10437.5	10443.7	2.44e-20	MAbPac-10	TreatmentNP00	injrep03	biorep01	techrep01	1778688	566108
15889	10437.5	35.578	37.727	36.886	P80511	Protein S100-A12	TKLEEHLEGIVNIFHQYSVRKGHFDTLSKGELKQLLTKELANTIKNIKDKAVIDEIFQGLDANQDEQVDFQEFISLVAIALKAAHYHTHKE	5876	5884				10437.5	10443.7	2.44e-20	MAbPac-10	TreatmentNP00	injrep03	biorep01	techrep02	426650	202365
15889	10437.5	25.596	40.531	31.8592	P80511	Protein S100-A12	TKLEEHLEGIVNIFHQYSVRKGHFDTLSKGELKQLLTKELANTIKNIKDKAVIDEIFQGLDANQDEQVDFQEFISLVAIALKAAHYHTHKE	5876	5884				10437.5	10443.7	2.44e-20	MAbPac-10	TreatmentNP00	injrep03	biorep01	techrep03	302605	226803
15889	10437.5	28.045	40.776	35.9868	P80511	Protein S100-A12	TKLEEHLEGIVNIFHQYSVRKGHFDTLSKGELKQLLTKELANTIKNIKDKAVIDEIFQGLDANQDEQVDFQEFISLVAIALKAAHYHTHKE	5876	5884				10437.5	10443.7	2.44e-20	MAbPac-10	TreatmentNP01	injrep01	biorep01	techrep01	1273415	258240
15889	10437.5	28.869	40.189	35.8613	P80511	Protein S100-A12	TKLEEHLEGIVNIFHQYSVRKGHFDTLSKGELKQLLTKELANTIKNIKDKAVIDEIFQGLDANQDEQVDFQEFISLVAIALKAAHYHTHKE	5876	5884				10437.5	10443.7	2.44e-20	MAbPac-10	TreatmentNP01	injrep01	biorep01	techrep02	2007825	493167
15889	10437.5	27.38	40.158	36.5984	P80511	Protein S100-A12	TKLEEHLEGIVNIFHQYSVRKGHFDTLSKGELKQLLTKELANTIKNIKDKAVIDEIFQGLDANQDEQVDFQEFISLVAIALKAAHYHTHKE	5876	5884				10437.5	10443.7	2.44e-20	MAbPac-10	TreatmentNP01	injrep01	biorep01	techrep03	699902	264730
15889	10437.5	27.567	40.694	34.3042	P80511	Protein S100-A12	TKLEEHLEGIVNIFHQYSVRKGHFDTLSKGELKQLLTKELANTIKNIKDKAVIDEIFQGLDANQDEQVDFQEFISLVAIALKAAHYHTHKE	5876	5884				10437.5	10443.7	2.44e-20	MAbPac-10	TreatmentNP01	injrep02	biorep01	techrep01	2407561	537256
15889	10437.5	27.498	40.999	35.7223	P80511	Protein S100-A12	TKLEEHLEGIVNIFHQYSVRKGHFDTLSKGELKQLLTKELANTIKNIKDKAVIDEIFQGLDANQDEQVDFQEFISLVAIALKAAHYHTHKE	5876	5884				10437.5	10443.7	2.44e-20	MAbPac-10	TreatmentNP01	injrep02	biorep01	techrep02	2124310	604998
15889	10437.5	25.855	41.164	32.7184	P80511	Protein S100-A12	TKLEEHLEGIVNIFHQYSVRKGHFDTLSKGELKQLLTKELANTIKNIKDKAVIDEIFQGLDANQDEQVDFQEFISLVAIALKAAHYHTHKE	5876	5884				10437.5	10443.7	2.44e-20	MAbPac-10	TreatmentNP01	injrep02	biorep01	techrep03	1013122	400163
15889	10437.5	28.823	40.245	35.6154	P80511	Protein S100-A12	TKLEEHLEGIVNIFHQYSVRKGHFDTLSKGELKQLLTKELANTIKNIKDKAVIDEIFQGLDANQDEQVDFQEFISLVAIALKAAHYHTHKE	5876	5884				10437.5	10443.7	2.44e-20	MAbPac-10	TreatmentNP01	injrep03	biorep01	techrep01	1318355	321636
15889	10437.5	32.251	41.042	37.2964	P80511	Protein S100-A12	TKLEEHLEGIVNIFHQYSVRKGHFDTLSKGELKQLLTKELANTIKNIKDKAVIDEIFQGLDANQDEQVDFQEFISLVAIALKAAHYHTHKE	5876	5884				10437.5	10443.7	2.44e-20	MAbPac-10	TreatmentNP01	injrep03	biorep01	techrep02	1642693	497289
15889	10437.5	27.157	41.069	34.4636	P80511	Protein S100-A12	TKLEEHLEGIVNIFHQYSVRKGHFDTLSKGELKQLLTKELANTIKNIKDKAVIDEIFQGLDANQDEQVDFQEFISLVAIALKAAHYHTHKE	5876	5884				10437.5	10443.7	2.44e-20	MAbPac-10	TreatmentNP01	injrep03	biorep01	techrep03	1161616	496402
15889	10437.5	27.561	39.527	33.4185	P80511	Protein S100-A12	TKLEEHLEGIVNIFHQYSVRKGHFDTLSKGELKQLLTKELANTIKNIKDKAVIDEIFQGLDANQDEQVDFQEFISLVAIALKAAHYHTHKE	5876	5884				10437.5	10443.7	2.44e-20	MAbPac-10	TreatmentNP02	injrep01	biorep01	techrep01	111276	110765
15889	10437.5	25.209	40.886	30.8794	P80511	Protein S100-A12	TKLEEHLEGIVNIFHQYSVRKGHFDTLSKGELKQLLTKELANTIKNIKDKAVIDEIFQGLDANQDEQVDFQEFISLVAIALKAAHYHTHKE	5876	5884				10437.5	10443.7	2.44e-20	MAbPac-10	TreatmentNP02	injrep01	biorep01	techrep02	913197	180914
15889	10437.5	25.327	40.523	32.9784	P80511	Protein S100-A12	TKLEEHLEGIVNIFHQYSVRKGHFDTLSKGELKQLLTKELANTIKNIKDKAVIDEIFQGLDANQDEQVDFQEFISLVAIALKAAHYHTHKE	5876	5884				10437.5	10443.7	2.44e-20	MAbPac-10	TreatmentNP02	injrep01	biorep01	techrep03	422213	167627
15889	10437.5	29.414	41.151	34.7712	P80511	Protein S100-A12	TKLEEHLEGIVNIFHQYSVRKGHFDTLSKGELKQLLTKELANTIKNIKDKAVIDEIFQGLDANQDEQVDFQEFISLVAIALKAAHYHTHKE	5876	5884				10437.5	10443.7	2.44e-20	MAbPac-10	TreatmentNP02	injrep02	biorep01	techrep01	276070	276070
15889	10437.5	25.826	41.113	34.1919	P80511	Protein S100-A12	TKLEEHLEGIVNIFHQYSVRKGHFDTLSKGELKQLLTKELANTIKNIKDKAVIDEIFQGLDANQDEQVDFQEFISLVAIALKAAHYHTHKE	5876	5884				10437.5	10443.7	2.44e-20	MAbPac-10	TreatmentNP02	injrep02	biorep01	techrep02	643630	143830
15889	10437.5	25.669	41.149	34.4924	P80511	Protein S100-A12	TKLEEHLEGIVNIFHQYSVRKGHFDTLSKGELKQLLTKELANTIKNIKDKAVIDEIFQGLDANQDEQVDFQEFISLVAIALKAAHYHTHKE	5876	5884				10437.5	10443.7	2.44e-20	MAbPac-10	TreatmentNP02	injrep02	biorep01	techrep03	555960	240876
15889	10437.5	25.314	37.715	32.5007	P80511	Protein S100-A12	TKLEEHLEGIVNIFHQYSVRKGHFDTLSKGELKQLLTKELANTIKNIKDKAVIDEIFQGLDANQDEQVDFQEFISLVAIALKAAHYHTHKE	5876	5884				10437.5	10443.7	2.44e-20	MAbPac-10	TreatmentNP02	injrep03	biorep01	techrep01	204691	197794
15889	10437.5	32.794	40.722	36.6336	P80511	Protein S100-A12	TKLEEHLEGIVNIFHQYSVRKGHFDTLSKGELKQLLTKELANTIKNIKDKAVIDEIFQGLDANQDEQVDFQEFISLVAIALKAAHYHTHKE	5876	5884				10437.5	10443.7	2.44e-20	MAbPac-10	TreatmentNP02	injrep03	biorep01	techrep02	721622	176365
15889	10437.5	25.816	40.847	36.8369	P80511	Protein S100-A12	TKLEEHLEGIVNIFHQYSVRKGHFDTLSKGELKQLLTKELANTIKNIKDKAVIDEIFQGLDANQDEQVDFQEFISLVAIALKAAHYHTHKE	5876	5884				10437.5	10443.7	2.44e-20	MAbPac-10	TreatmentNP02	injrep03	biorep01	techrep03	275857	126133
15919	11706.8	22.033	36.54	27.3838	P61769	Beta-2-microglobulin	IQRTPKIQVYSRHPAENGKSNFLNCYVSGFHPSDIEVDLLKNGERIEKVEHSDLSFSKDWSFYLLYYTEFTPTEKDEYACRVNHVTLSQPKIVKWDRDM	4549	4557	PSI-MOD:40@1			11706.8	11714	3.8e-14	MAbPac-09	TreatmentNP00	injrep01	biorep03	techrep01	12038161	354186
15919	11706.8	22.912	35.806	30.3205	P61769	Beta-2-microglobulin	IQRTPKIQVYSRHPAENGKSNFLNCYVSGFHPSDIEVDLLKNGERIEKVEHSDLSFSKDWSFYLLYYTEFTPTEKDEYACRVNHVTLSQPKIVKWDRDM	4549	4557	PSI-MOD:40@1			11706.8	11714	3.8e-14	MAbPac-09	TreatmentNP00	injrep01	biorep03	techrep02	9477138	328441
15919	11706.8	25.346	36.653	32.2307	P61769	Beta-2-microglobulin	IQRTPKIQVYSRHPAENGKSNFLNCYVSGFHPSDIEVDLLKNGERIEKVEHSDLSFSKDWSFYLLYYTEFTPTEKDEYACRVNHVTLSQPKIVKWDRDM	4549	4557	PSI-MOD:40@1			11706.8	11714	3.8e-14	MAbPac-09	TreatmentNP00	injrep01	biorep03	techrep03	8241163	321034
15919	11706.8	23.733	34.653	31.3839	P61769	Beta-2-microglobulin	IQRTPKIQVYSRHPAENGKSNFLNCYVSGFHPSDIEVDLLKNGERIEKVEHSDLSFSKDWSFYLLYYTEFTPTEKDEYACRVNHVTLSQPKIVKWDRDM	4549	4557	PSI-MOD:40@1			11706.8	11714	3.8e-14	MAbPac-09	TreatmentNP00	injrep02	biorep03	techrep01	4957986	153784
15919	11706.8	21.848	36.978	29.9816	P61769	Beta-2-microglobulin	IQRTPKIQVYSRHPAENGKSNFLNCYVSGFHPSDIEVDLLKNGERIEKVEHSDLSFSKDWSFYLLYYTEFTPTEKDEYACRVNHVTLSQPKIVKWDRDM	4549	4557	PSI-MOD:40@1			11706.8	11714	3.8e-14	MAbPac-09	TreatmentNP00	injrep02	biorep03	techrep02	11527185	399754
15919	11706.8	24.671	37.301	32.2207	P61769	Beta-2-microglobulin	IQRTPKIQVYSRHPAENGKSNFLNCYVSGFHPSDIEVDLLKNGERIEKVEHSDLSFSKDWSFYLLYYTEFTPTEKDEYACRVNHVTLSQPKIVKWDRDM	4549	4557	PSI-MOD:40@1			11706.8	11714	3.8e-14	MAbPac-09	TreatmentNP00	injrep02	biorep03	techrep03	7739070	293476
15919	11706.8	21.663	37.325	30.0618	P61769	Beta-2-microglobulin	IQRTPKIQVYSRHPAENGKSNFLNCYVSGFHPSDIEVDLLKNGERIEKVEHSDLSFSKDWSFYLLYYTEFTPTEKDEYACRVNHVTLSQPKIVKWDRDM	4549	4557	PSI-MOD:40@1			11706.8	11714	3.8e-14	MAbPac-09	TreatmentNP00	injrep03	biorep03	techrep01	12641461	420829
15919	11706.8	23.292	37.241	30.0053	P61769	Beta-2-microglobulin	IQRTPKIQVYSRHPAENGKSNFLNCYVSGFHPSDIEVDLLKNGERIEKVEHSDLSFSKDWSFYLLYYTEFTPTEKDEYACRVNHVTLSQPKIVKWDRDM	4549	4557	PSI-MOD:40@1			11706.8	11714	3.8e-14	MAbPac-09	TreatmentNP00	injrep03	biorep03	techrep02	2686958	102988
15919	11706.8	21.561	36.879	28.7099	P61769	Beta-2-microglobulin	IQRTPKIQVYSRHPAENGKSNFLNCYVSGFHPSDIEVDLLKNGERIEKVEHSDLSFSKDWSFYLLYYTEFTPTEKDEYACRVNHVTLSQPKIVKWDRDM	4549	4557	PSI-MOD:40@1			11706.8	11714	3.8e-14	MAbPac-09	TreatmentNP00	injrep03	biorep03	techrep03	6313644	252558
15919	11706.8	22.037	34.798	28.6776	P61769	Beta-2-microglobulin	IQRTPKIQVYSRHPAENGKSNFLNCYVSGFHPSDIEVDLLKNGERIEKVEHSDLSFSKDWSFYLLYYTEFTPTEKDEYACRVNHVTLSQPKIVKWDRDM	4549	4557	PSI-MOD:40@1			11706.8	11714	3.8e-14	MAbPac-09	TreatmentNP01	injrep01	biorep03	techrep01	2889592	170705
15919	11706.8	23.685	37.134	30.1583	P61769	Beta-2-microglobulin	IQRTPKIQVYSRHPAENGKSNFLNCYVSGFHPSDIEVDLLKNGERIEKVEHSDLSFSKDWSFYLLYYTEFTPTEKDEYACRVNHVTLSQPKIVKWDRDM	4549	4557	PSI-MOD:40@1			11706.8	11714	3.8e-14	MAbPac-09	TreatmentNP01	injrep01	biorep03	techrep02	1259422	90885
15919	11706.8	21.704	36.821	27.8679	P61769	Beta-2-microglobulin	IQRTPKIQVYSRHPAENGKSNFLNCYVSGFHPSDIEVDLLKNGERIEKVEHSDLSFSKDWSFYLLYYTEFTPTEKDEYACRVNHVTLSQPKIVKWDRDM	4549	4557	PSI-MOD:40@1			11706.8	11714	3.8e-14	MAbPac-09	TreatmentNP01	injrep01	biorep03	techrep03	1428591	188386
15919	11706.8	21.968	35.663	29.3578	P61769	Beta-2-microglobulin	IQRTPKIQVYSRHPAENGKSNFLNCYVSGFHPSDIEVDLLKNGERIEKVEHSDLSFSKDWSFYLLYYTEFTPTEKDEYACRVNHVTLSQPKIVKWDRDM	4549	4557	PSI-MOD:40@1			11706.8	11714	3.8e-14	MAbPac-09	TreatmentNP01	injrep02	biorep03	techrep01	5330034	348889
15919	11706.8	21.509	37.029	30.2239	P61769	Beta-2-microglobulin	IQRTPKIQVYSRHPAENGKSNFLNCYVSGFHPSDIEVDLLKNGERIEKVEHSDLSFSKDWSFYLLYYTEFTPTEKDEYACRVNHVTLSQPKIVKWDRDM	4549	4557	PSI-MOD:40@1			11706.8	11714	3.8e-14	MAbPac-09	TreatmentNP01	injrep02	biorep03	techrep02	4564459	328816
15919	11706.8	21.629	37.446	27.6012	P61769	Beta-2-microglobulin	IQRTPKIQVYSRHPAENGKSNFLNCYVSGFHPSDIEVDLLKNGERIEKVEHSDLSFSKDWSFYLLYYTEFTPTEKDEYACRVNHVTLSQPKIVKWDRDM	4549	4557	PSI-MOD:40@1			11706.8	11714	3.8e-14	MAbPac-09	TreatmentNP01	injrep02	biorep03	techrep03	2130481	269905
15919	11706.8	21.714	37.294	29.181	P61769	Beta-2-microglobulin	IQRTPKIQVYSRHPAENGKSNFLNCYVSGFHPSDIEVDLLKNGERIEKVEHSDLSFSKDWSFYLLYYTEFTPTEKDEYACRVNHVTLSQPKIVKWDRDM	4549	4557	PSI-MOD:40@1			11706.8	11714	3.8e-14	MAbPac-09	TreatmentNP01	injrep03	biorep03	techrep01	3799469	246873
15919	11706.8	21.493	32.664	27.9396	P61769	Beta-2-microglobulin	IQRTPKIQVYSRHPAENGKSNFLNCYVSGFHPSDIEVDLLKNGERIEKVEHSDLSFSKDWSFYLLYYTEFTPTEKDEYACRVNHVTLSQPKIVKWDRDM	4549	4557	PSI-MOD:40@1			11706.8	11714	3.8e-14	MAbPac-09	TreatmentNP01	injrep03	biorep03	techrep02	3151252	239085
15919	11706.8	21.656	36.544	28.0901	P61769	Beta-2-microglobulin	IQRTPKIQVYSRHPAENGKSNFLNCYVSGFHPSDIEVDLLKNGERIEKVEHSDLSFSKDWSFYLLYYTEFTPTEKDEYACRVNHVTLSQPKIVKWDRDM	4549	4557	PSI-MOD:40@1			11706.8	11714	3.8e-14	MAbPac-09	TreatmentNP01	injrep03	biorep03	techrep03	1554663	187301
15919	11706.8	21.802	35.575	27.7673	P61769	Beta-2-microglobulin	IQRTPKIQVYSRHPAENGKSNFLNCYVSGFHPSDIEVDLLKNGERIEKVEHSDLSFSKDWSFYLLYYTEFTPTEKDEYACRVNHVTLSQPKIVKWDRDM	4549	4557	PSI-MOD:40@1			11706.8	11714	3.8e-14	MAbPac-09	TreatmentNP02	injrep01	biorep03	techrep01	702282	165423
15919	11706.8	21.64	34.821	26.3847	P61769	Beta-2-microglobulin	IQRTPKIQVYSRHPAENGKSNFLNCYVSGFHPSDIEVDLLKNGERIEKVEHSDLSFSKDWSFYLLYYTEFTPTEKDEYACRVNHVTLSQPKIVKWDRDM	4549	4557	PSI-MOD:40@1			11706.8	11714	3.8e-14	MAbPac-09	TreatmentNP02	injrep01	biorep03	techrep02	1380263	191337
15919	11706.8	21.871	35.946	26.4714	P61769	Beta-2-microglobulin	IQRTPKIQVYSRHPAENGKSNFLNCYVSGFHPSDIEVDLLKNGERIEKVEHSDLSFSKDWSFYLLYYTEFTPTEKDEYACRVNHVTLSQPKIVKWDRDM	4549	4557	PSI-MOD:40@1			11706.8	11714	3.8e-14	MAbPac-09	TreatmentNP02	injrep01	biorep03	techrep03	2772915	401599
15919	11706.8	23.547	36.049	27.1813	P61769	Beta-2-microglobulin	IQRTPKIQVYSRHPAENGKSNFLNCYVSGFHPSDIEVDLLKNGERIEKVEHSDLSFSKDWSFYLLYYTEFTPTEKDEYACRVNHVTLSQPKIVKWDRDM	4549	4557	PSI-MOD:40@1			11706.8	11714	3.8e-14	MAbPac-09	TreatmentNP02	injrep02	biorep03	techrep01	1057780	257629
15919	11706.8	21.801	37.393	28.3789	P61769	Beta-2-microglobulin	IQRTPKIQVYSRHPAENGKSNFLNCYVSGFHPSDIEVDLLKNGERIEKVEHSDLSFSKDWSFYLLYYTEFTPTEKDEYACRVNHVTLSQPKIVKWDRDM	4549	4557	PSI-MOD:40@1			11706.8	11714	3.8e-14	MAbPac-09	TreatmentNP02	injrep02	biorep03	techrep02	3302787	471368
15919	11706.8	21.947	37.357	26.0611	P61769	Beta-2-microglobulin	IQRTPKIQVYSRHPAENGKSNFLNCYVSGFHPSDIEVDLLKNGERIEKVEHSDLSFSKDWSFYLLYYTEFTPTEKDEYACRVNHVTLSQPKIVKWDRDM	4549	4557	PSI-MOD:40@1			11706.8	11714	3.8e-14	MAbPac-09	TreatmentNP02	injrep02	biorep03	techrep03	2550072	380247
15919	11706.8	21.553	36.782	27.1821	P61769	Beta-2-microglobulin	IQRTPKIQVYSRHPAENGKSNFLNCYVSGFHPSDIEVDLLKNGERIEKVEHSDLSFSKDWSFYLLYYTEFTPTEKDEYACRVNHVTLSQPKIVKWDRDM	4549	4557	PSI-MOD:40@1			11706.8	11714	3.8e-14	MAbPac-09	TreatmentNP02	injrep03	biorep03	techrep01	1413969	329097
15919	11706.8	21.948	37.362	25.8821	P61769	Beta-2-microglobulin	IQRTPKIQVYSRHPAENGKSNFLNCYVSGFHPSDIEVDLLKNGERIEKVEHSDLSFSKDWSFYLLYYTEFTPTEKDEYACRVNHVTLSQPKIVKWDRDM	4549	4557	PSI-MOD:40@1			11706.8	11714	3.8e-14	MAbPac-09	TreatmentNP02	injrep03	biorep03	techrep02	2105197	276781
15919	11706.8	22.337	36.564	26.8138	P61769	Beta-2-microglobulin	IQRTPKIQVYSRHPAENGKSNFLNCYVSGFHPSDIEVDLLKNGERIEKVEHSDLSFSKDWSFYLLYYTEFTPTEKDEYACRVNHVTLSQPKIVKWDRDM	4549	4557	PSI-MOD:40@1			11706.8	11714	3.8e-14	MAbPac-09	TreatmentNP02	injrep03	biorep03	techrep03	2112427	304985
15919	11706.8	23.097	36.938	29.1524	P61769	Beta-2-microglobulin	IQRTPKIQVYSRHPAENGKSNFLNCYVSGFHPSDIEVDLLKNGERIEKVEHSDLSFSKDWSFYLLYYTEFTPTEKDEYACRVNHVTLSQPKIVKWDRDM	4549	4557	PSI-MOD:40@1			11706.8	11714	3.8e-14	MAbPac-09	TreatmentNP12	injrep01	biorep03	techrep04	3767724	200946
15919	11706.8	21.861	36.013	29.5527	P61769	Beta-2-microglobulin	IQRTPKIQVYSRHPAENGKSNFLNCYVSGFHPSDIEVDLLKNGERIEKVEHSDLSFSKDWSFYLLYYTEFTPTEKDEYACRVNHVTLSQPKIVKWDRDM	4549	4557	PSI-MOD:40@1			11706.8	11714	3.8e-14	MAbPac-09	TreatmentNP12	injrep02	biorep03	techrep04	5391128	294786
15919	11706.8	21.962	37.026	26.4546	P61769	Beta-2-microglobulin	IQRTPKIQVYSRHPAENGKSNFLNCYVSGFHPSDIEVDLLKNGERIEKVEHSDLSFSKDWSFYLLYYTEFTPTEKDEYACRVNHVTLSQPKIVKWDRDM	4549	4557	PSI-MOD:40@1			11706.8	11714	3.8e-14	MAbPac-09	TreatmentNP12	injrep03	biorep03	techrep04	2191869	127488
15919	11706.8	21.573	35.531	27.5163	P61769	Beta-2-microglobulin	IQRTPKIQVYSRHPAENGKSNFLNCYVSGFHPSDIEVDLLKNGERIEKVEHSDLSFSKDWSFYLLYYTEFTPTEKDEYACRVNHVTLSQPKIVKWDRDM	4549	4557	PSI-MOD:40@1			11706.8	11714	3.8e-14	MAbPac-09	TreatmentNP00	injrep01	biorep02	techrep01	5764312	348211
15919	11706.8	21.741	29.432	24.8876	P61769	Beta-2-microglobulin	IQRTPKIQVYSRHPAENGKSNFLNCYVSGFHPSDIEVDLLKNGERIEKVEHSDLSFSKDWSFYLLYYTEFTPTEKDEYACRVNHVTLSQPKIVKWDRDM	4549	4557	PSI-MOD:40@1			11706.8	11714	3.8e-14	MAbPac-09	TreatmentNP00	injrep01	biorep02	techrep02	5488954	344315
15919	11706.8	23.088	34.515	28.6571	P61769	Beta-2-microglobulin	IQRTPKIQVYSRHPAENGKSNFLNCYVSGFHPSDIEVDLLKNGERIEKVEHSDLSFSKDWSFYLLYYTEFTPTEKDEYACRVNHVTLSQPKIVKWDRDM	4549	4557	PSI-MOD:40@1			11706.8	11714	3.8e-14	MAbPac-09	TreatmentNP00	injrep01	biorep02	techrep03	3470351	264558
15919	11706.8	23.314	35.486	29.0435	P61769	Beta-2-microglobulin	IQRTPKIQVYSRHPAENGKSNFLNCYVSGFHPSDIEVDLLKNGERIEKVEHSDLSFSKDWSFYLLYYTEFTPTEKDEYACRVNHVTLSQPKIVKWDRDM	4549	4557	PSI-MOD:40@1			11706.8	11714	3.8e-14	MAbPac-09	TreatmentNP00	injrep02	biorep02	techrep01	5342246	337512
15919	11706.8	24.392	36.466	30.0313	P61769	Beta-2-microglobulin	IQRTPKIQVYSRHPAENGKSNFLNCYVSGFHPSDIEVDLLKNGERIEKVEHSDLSFSKDWSFYLLYYTEFTPTEKDEYACRVNHVTLSQPKIVKWDRDM	4549	4557	PSI-MOD:40@1			11706.8	11714	3.8e-14	MAbPac-09	TreatmentNP00	injrep02	biorep02	techrep02	1684785	109639
15919	11706.8	24.902	36.326	29.4351	P61769	Beta-2-microglobulin	IQRTPKIQVYSRHPAENGKSNFLNCYVSGFHPSDIEVDLLKNGERIEKVEHSDLSFSKDWSFYLLYYTEFTPTEKDEYACRVNHVTLSQPKIVKWDRDM	4549	4557	PSI-MOD:40@1			11706.8	11714	3.8e-14	MAbPac-09	TreatmentNP00	injrep02	biorep02	techrep03	3192859	258270
15919	11706.8	21.811	36.745	29.8937	P61769	Beta-2-microglobulin	IQRTPKIQVYSRHPAENGKSNFLNCYVSGFHPSDIEVDLLKNGERIEKVEHSDLSFSKDWSFYLLYYTEFTPTEKDEYACRVNHVTLSQPKIVKWDRDM	4549	4557	PSI-MOD:40@1			11706.8	11714	3.8e-14	MAbPac-09	TreatmentNP00	injrep03	biorep02	techrep01	7684128	507500
15919	11706.8	21.658	37.303	28.6615	P61769	Beta-2-microglobulin	IQRTPKIQVYSRHPAENGKSNFLNCYVSGFHPSDIEVDLLKNGERIEKVEHSDLSFSKDWSFYLLYYTEFTPTEKDEYACRVNHVTLSQPKIVKWDRDM	4549	4557	PSI-MOD:40@1			11706.8	11714	3.8e-14	MAbPac-09	TreatmentNP00	injrep03	biorep02	techrep02	6262559	422549
15919	11706.8	23.082	36.075	27.5235	P61769	Beta-2-microglobulin	IQRTPKIQVYSRHPAENGKSNFLNCYVSGFHPSDIEVDLLKNGERIEKVEHSDLSFSKDWSFYLLYYTEFTPTEKDEYACRVNHVTLSQPKIVKWDRDM	4549	4557	PSI-MOD:40@1			11706.8	11714	3.8e-14	MAbPac-09	TreatmentNP00	injrep03	biorep02	techrep03	4884602	420853
15919	11706.8	25.017	37.187	30.7896	P61769	Beta-2-microglobulin	IQRTPKIQVYSRHPAENGKSNFLNCYVSGFHPSDIEVDLLKNGERIEKVEHSDLSFSKDWSFYLLYYTEFTPTEKDEYACRVNHVTLSQPKIVKWDRDM	4549	4557	PSI-MOD:40@1			11706.8	11714	3.8e-14	MAbPac-09	TreatmentNP01	injrep01	biorep02	techrep01	2490563	129670
15919	11706.8	21.526	37.438	30.9175	P61769	Beta-2-microglobulin	IQRTPKIQVYSRHPAENGKSNFLNCYVSGFHPSDIEVDLLKNGERIEKVEHSDLSFSKDWSFYLLYYTEFTPTEKDEYACRVNHVTLSQPKIVKWDRDM	4549	4557	PSI-MOD:40@1			11706.8	11714	3.8e-14	MAbPac-09	TreatmentNP01	injrep01	biorep02	techrep02	6820065	371880
15919	11706.8	21.81	37.479	29.5452	P61769	Beta-2-microglobulin	IQRTPKIQVYSRHPAENGKSNFLNCYVSGFHPSDIEVDLLKNGERIEKVEHSDLSFSKDWSFYLLYYTEFTPTEKDEYACRVNHVTLSQPKIVKWDRDM	4549	4557	PSI-MOD:40@1			11706.8	11714	3.8e-14	MAbPac-09	TreatmentNP01	injrep01	biorep02	techrep03	5215727	292645
15919	11706.8	21.521	37.023	30.0763	P61769	Beta-2-microglobulin	IQRTPKIQVYSRHPAENGKSNFLNCYVSGFHPSDIEVDLLKNGERIEKVEHSDLSFSKDWSFYLLYYTEFTPTEKDEYACRVNHVTLSQPKIVKWDRDM	4549	4557	PSI-MOD:40@1			11706.8	11714	3.8e-14	MAbPac-09	TreatmentNP01	injrep02	biorep02	techrep01	3048623	143005
15919	11706.8	21.799	35.884	30.3517	P61769	Beta-2-microglobulin	IQRTPKIQVYSRHPAENGKSNFLNCYVSGFHPSDIEVDLLKNGERIEKVEHSDLSFSKDWSFYLLYYTEFTPTEKDEYACRVNHVTLSQPKIVKWDRDM	4549	4557	PSI-MOD:40@1			11706.8	11714	3.8e-14	MAbPac-09	TreatmentNP01	injrep02	biorep02	techrep02	3298550	141165
15919	11706.8	21.509	31.355	26.2481	P61769	Beta-2-microglobulin	IQRTPKIQVYSRHPAENGKSNFLNCYVSGFHPSDIEVDLLKNGERIEKVEHSDLSFSKDWSFYLLYYTEFTPTEKDEYACRVNHVTLSQPKIVKWDRDM	4549	4557	PSI-MOD:40@1			11706.8	11714	3.8e-14	MAbPac-09	TreatmentNP01	injrep02	biorep02	techrep03	1835574	109372
15919	11706.8	21.717	36.812	29.5885	P61769	Beta-2-microglobulin	IQRTPKIQVYSRHPAENGKSNFLNCYVSGFHPSDIEVDLLKNGERIEKVEHSDLSFSKDWSFYLLYYTEFTPTEKDEYACRVNHVTLSQPKIVKWDRDM	4549	4557	PSI-MOD:40@1			11706.8	11714	3.8e-14	MAbPac-09	TreatmentNP01	injrep03	biorep02	techrep01	3933122	188325
15919	11706.8	23.276	37.471	30.5462	P61769	Beta-2-microglobulin	IQRTPKIQVYSRHPAENGKSNFLNCYVSGFHPSDIEVDLLKNGERIEKVEHSDLSFSKDWSFYLLYYTEFTPTEKDEYACRVNHVTLSQPKIVKWDRDM	4549	4557	PSI-MOD:40@1			11706.8	11714	3.8e-14	MAbPac-09	TreatmentNP01	injrep03	biorep02	techrep02	4524874	193915
15919	11706.8	21.746	37.341	28.0528	P61769	Beta-2-microglobulin	IQRTPKIQVYSRHPAENGKSNFLNCYVSGFHPSDIEVDLLKNGERIEKVEHSDLSFSKDWSFYLLYYTEFTPTEKDEYACRVNHVTLSQPKIVKWDRDM	4549	4557	PSI-MOD:40@1			11706.8	11714	3.8e-14	MAbPac-09	TreatmentNP01	injrep03	biorep02	techrep03	3652865	226165
15919	11706.8	21.563	34.588	25.9528	P61769	Beta-2-microglobulin	IQRTPKIQVYSRHPAENGKSNFLNCYVSGFHPSDIEVDLLKNGERIEKVEHSDLSFSKDWSFYLLYYTEFTPTEKDEYACRVNHVTLSQPKIVKWDRDM	4549	4557	PSI-MOD:40@1			11706.8	11714	3.8e-14	MAbPac-09	TreatmentNP02	injrep01	biorep02	techrep01	1050281	183232
15919	11706.8	21.741	36.511	26.2609	P61769	Beta-2-microglobulin	IQRTPKIQVYSRHPAENGKSNFLNCYVSGFHPSDIEVDLLKNGERIEKVEHSDLSFSKDWSFYLLYYTEFTPTEKDEYACRVNHVTLSQPKIVKWDRDM	4549	4557	PSI-MOD:40@1			11706.8	11714	3.8e-14	MAbPac-09	TreatmentNP02	injrep01	biorep02	techrep02	931623	114469
15919	11706.8	21.695	37.156	26.612	P61769	Beta-2-microglobulin	IQRTPKIQVYSRHPAENGKSNFLNCYVSGFHPSDIEVDLLKNGERIEKVEHSDLSFSKDWSFYLLYYTEFTPTEKDEYACRVNHVTLSQPKIVKWDRDM	4549	4557	PSI-MOD:40@1			11706.8	11714	3.8e-14	MAbPac-09	TreatmentNP02	injrep01	biorep02	techrep03	3127454	372440
15919	11706.8	21.495	35.163	27.4211	P61769	Beta-2-microglobulin	IQRTPKIQVYSRHPAENGKSNFLNCYVSGFHPSDIEVDLLKNGERIEKVEHSDLSFSKDWSFYLLYYTEFTPTEKDEYACRVNHVTLSQPKIVKWDRDM	4549	4557	PSI-MOD:40@1			11706.8	11714	3.8e-14	MAbPac-09	TreatmentNP02	injrep02	biorep02	techrep01	1947566	356609
15919	11706.8	22.363	34.916	27.024	P61769	Beta-2-microglobulin	IQRTPKIQVYSRHPAENGKSNFLNCYVSGFHPSDIEVDLLKNGERIEKVEHSDLSFSKDWSFYLLYYTEFTPTEKDEYACRVNHVTLSQPKIVKWDRDM	4549	4557	PSI-MOD:40@1			11706.8	11714	3.8e-14	MAbPac-09	TreatmentNP02	injrep02	biorep02	techrep02	2877059	406860
15919	11706.8	22.15	36.848	27.9902	P61769	Beta-2-microglobulin	IQRTPKIQVYSRHPAENGKSNFLNCYVSGFHPSDIEVDLLKNGERIEKVEHSDLSFSKDWSFYLLYYTEFTPTEKDEYACRVNHVTLSQPKIVKWDRDM	4549	4557	PSI-MOD:40@1			11706.8	11714	3.8e-14	MAbPac-09	TreatmentNP02	injrep02	biorep02	techrep03	2349657	304171
15919	11706.8	22.76	37.146	26.7167	P61769	Beta-2-microglobulin	IQRTPKIQVYSRHPAENGKSNFLNCYVSGFHPSDIEVDLLKNGERIEKVEHSDLSFSKDWSFYLLYYTEFTPTEKDEYACRVNHVTLSQPKIVKWDRDM	4549	4557	PSI-MOD:40@1			11706.8	11714	3.8e-14	MAbPac-09	TreatmentNP02	injrep03	biorep02	techrep01	2002833	370855
15919	11706.8	21.663	37.039	27.9908	P61769	Beta-2-microglobulin	IQRTPKIQVYSRHPAENGKSNFLNCYVSGFHPSDIEVDLLKNGERIEKVEHSDLSFSKDWSFYLLYYTEFTPTEKDEYACRVNHVTLSQPKIVKWDRDM	4549	4557	PSI-MOD:40@1			11706.8	11714	3.8e-14	MAbPac-09	TreatmentNP02	injrep03	biorep02	techrep02	3225050	473290
15919	11706.8	21.741	36.966	29.252	P61769	Beta-2-microglobulin	IQRTPKIQVYSRHPAENGKSNFLNCYVSGFHPSDIEVDLLKNGERIEKVEHSDLSFSKDWSFYLLYYTEFTPTEKDEYACRVNHVTLSQPKIVKWDRDM	4549	4557	PSI-MOD:40@1			11706.8	11714	3.8e-14	MAbPac-09	TreatmentNP02	injrep03	biorep02	techrep03	4127224	552851
15919	11706.8	24.906	34.732	28.772	P61769	Beta-2-microglobulin	IQRTPKIQVYSRHPAENGKSNFLNCYVSGFHPSDIEVDLLKNGERIEKVEHSDLSFSKDWSFYLLYYTEFTPTEKDEYACRVNHVTLSQPKIVKWDRDM	4549	4557	PSI-MOD:40@1			11706.8	11714	3.8e-14	MAbPac-10	TreatmentNP00	injrep01	biorep01	techrep01	304759	56002
15919	11706.8	29.531	34.683	33.5456	P61769	Beta-2-microglobulin	IQRTPKIQVYSRHPAENGKSNFLNCYVSGFHPSDIEVDLLKNGERIEKVEHSDLSFSKDWSFYLLYYTEFTPTEKDEYACRVNHVTLSQPKIVKWDRDM	4549	4557	PSI-MOD:40@1			11706.8	11714	3.8e-14	MAbPac-10	TreatmentNP00	injrep01	biorep01	techrep02	763545	284721
15919	11706.8	22.436	37.054	28.1811	P61769	Beta-2-microglobulin	IQRTPKIQVYSRHPAENGKSNFLNCYVSGFHPSDIEVDLLKNGERIEKVEHSDLSFSKDWSFYLLYYTEFTPTEKDEYACRVNHVTLSQPKIVKWDRDM	4549	4557	PSI-MOD:40@1			11706.8	11714	3.8e-14	MAbPac-10	TreatmentNP00	injrep01	biorep01	techrep03	559713	197743
15919	11706.8	21.575	35.626	30.4843	P61769	Beta-2-microglobulin	IQRTPKIQVYSRHPAENGKSNFLNCYVSGFHPSDIEVDLLKNGERIEKVEHSDLSFSKDWSFYLLYYTEFTPTEKDEYACRVNHVTLSQPKIVKWDRDM	4549	4557	PSI-MOD:40@1			11706.8	11714	3.8e-14	MAbPac-10	TreatmentNP00	injrep02	biorep01	techrep01	2146991	445429
15919	11706.8	24.882	36.641	32.4216	P61769	Beta-2-microglobulin	IQRTPKIQVYSRHPAENGKSNFLNCYVSGFHPSDIEVDLLKNGERIEKVEHSDLSFSKDWSFYLLYYTEFTPTEKDEYACRVNHVTLSQPKIVKWDRDM	4549	4557	PSI-MOD:40@1			11706.8	11714	3.8e-14	MAbPac-10	TreatmentNP00	injrep02	biorep01	techrep03	552514	304756
15919	11706.8	33.565	36.598	34.7577	P61769	Beta-2-microglobulin	IQRTPKIQVYSRHPAENGKSNFLNCYVSGFHPSDIEVDLLKNGERIEKVEHSDLSFSKDWSFYLLYYTEFTPTEKDEYACRVNHVTLSQPKIVKWDRDM	4549	4557	PSI-MOD:40@1			11706.8	11714	3.8e-14	MAbPac-10	TreatmentNP00	injrep03	biorep01	techrep01	339475	108046
15919	11706.8	29.563	35.963	32.1256	P61769	Beta-2-microglobulin	IQRTPKIQVYSRHPAENGKSNFLNCYVSGFHPSDIEVDLLKNGERIEKVEHSDLSFSKDWSFYLLYYTEFTPTEKDEYACRVNHVTLSQPKIVKWDRDM	4549	4557	PSI-MOD:40@1			11706.8	11714	3.8e-14	MAbPac-10	TreatmentNP00	injrep03	biorep01	techrep02	483755	229450
15919	11706.8	34.64	35.591	35.1155	P61769	Beta-2-microglobulin	IQRTPKIQVYSRHPAENGKSNFLNCYVSGFHPSDIEVDLLKNGERIEKVEHSDLSFSKDWSFYLLYYTEFTPTEKDEYACRVNHVTLSQPKIVKWDRDM	4549	4557	PSI-MOD:40@1			11706.8	11714	3.8e-14	MAbPac-10	TreatmentNP00	injrep03	biorep01	techrep03	72404	54267
15919	11706.8	22.235	36.888	31.2977	P61769	Beta-2-microglobulin	IQRTPKIQVYSRHPAENGKSNFLNCYVSGFHPSDIEVDLLKNGERIEKVEHSDLSFSKDWSFYLLYYTEFTPTEKDEYACRVNHVTLSQPKIVKWDRDM	4549	4557	PSI-MOD:40@1			11706.8	11714	3.8e-14	MAbPac-10	TreatmentNP01	injrep01	biorep01	techrep01	2919185	591992
15919	11706.8	22.166	37.246	30.149	P61769	Beta-2-microglobulin	IQRTPKIQVYSRHPAENGKSNFLNCYVSGFHPSDIEVDLLKNGERIEKVEHSDLSFSKDWSFYLLYYTEFTPTEKDEYACRVNHVTLSQPKIVKWDRDM	4549	4557	PSI-MOD:40@1			11706.8	11714	3.8e-14	MAbPac-10	TreatmentNP01	injrep01	biorep01	techrep02	2567275	630581
15919	11706.8	21.903	36.988	30.3597	P61769	Beta-2-microglobulin	IQRTPKIQVYSRHPAENGKSNFLNCYVSGFHPSDIEVDLLKNGERIEKVEHSDLSFSKDWSFYLLYYTEFTPTEKDEYACRVNHVTLSQPKIVKWDRDM	4549	4557	PSI-MOD:40@1			11706.8	11714	3.8e-14	MAbPac-10	TreatmentNP01	injrep01	biorep01	techrep03	1993456	754002
15919	11706.8	21.798	37.367	31.7255	P61769	Beta-2-microglobulin	IQRTPKIQVYSRHPAENGKSNFLNCYVSGFHPSDIEVDLLKNGERIEKVEHSDLSFSKDWSFYLLYYTEFTPTEKDEYACRVNHVTLSQPKIVKWDRDM	4549	4557	PSI-MOD:40@1			11706.8	11714	3.8e-14	MAbPac-10	TreatmentNP01	injrep02	biorep01	techrep01	1880047	419539
15919	11706.8	27.429	36.833	30.7137	P61769	Beta-2-microglobulin	IQRTPKIQVYSRHPAENGKSNFLNCYVSGFHPSDIEVDLLKNGERIEKVEHSDLSFSKDWSFYLLYYTEFTPTEKDEYACRVNHVTLSQPKIVKWDRDM	4549	4557	PSI-MOD:40@1			11706.8	11714	3.8e-14	MAbPac-10	TreatmentNP01	injrep02	biorep01	techrep02	1730018	492705
15919	11706.8	22.172	36.773	29.9629	P61769	Beta-2-microglobulin	IQRTPKIQVYSRHPAENGKSNFLNCYVSGFHPSDIEVDLLKNGERIEKVEHSDLSFSKDWSFYLLYYTEFTPTEKDEYACRVNHVTLSQPKIVKWDRDM	4549	4557	PSI-MOD:40@1			11706.8	11714	3.8e-14	MAbPac-10	TreatmentNP01	injrep02	biorep01	techrep03	1549908	612183
15919	11706.8	22.789	36.994	31.2906	P61769	Beta-2-microglobulin	IQRTPKIQVYSRHPAENGKSNFLNCYVSGFHPSDIEVDLLKNGERIEKVEHSDLSFSKDWSFYLLYYTEFTPTEKDEYACRVNHVTLSQPKIVKWDRDM	4549	4557	PSI-MOD:40@1			11706.8	11714	3.8e-14	MAbPac-10	TreatmentNP01	injrep03	biorep01	techrep01	2267986	553315
15919	11706.8	21.947	36.884	29.9925	P61769	Beta-2-microglobulin	IQRTPKIQVYSRHPAENGKSNFLNCYVSGFHPSDIEVDLLKNGERIEKVEHSDLSFSKDWSFYLLYYTEFTPTEKDEYACRVNHVTLSQPKIVKWDRDM	4549	4557	PSI-MOD:40@1			11706.8	11714	3.8e-14	MAbPac-10	TreatmentNP01	injrep03	biorep01	techrep02	2489323	753588
15919	11706.8	21.566	35.982	29.8091	P61769	Beta-2-microglobulin	IQRTPKIQVYSRHPAENGKSNFLNCYVSGFHPSDIEVDLLKNGERIEKVEHSDLSFSKDWSFYLLYYTEFTPTEKDEYACRVNHVTLSQPKIVKWDRDM	4549	4557	PSI-MOD:40@1			11706.8	11714	3.8e-14	MAbPac-10	TreatmentNP01	injrep03	biorep01	techrep03	1233647	527184
15919	11706.8	28.158	36.632	31.8244	P61769	Beta-2-microglobulin	IQRTPKIQVYSRHPAENGKSNFLNCYVSGFHPSDIEVDLLKNGERIEKVEHSDLSFSKDWSFYLLYYTEFTPTEKDEYACRVNHVTLSQPKIVKWDRDM	4549	4557	PSI-MOD:40@1			11706.8	11714	3.8e-14	MAbPac-10	TreatmentNP02	injrep01	biorep01	techrep01	92001	91579
15919	11706.8	22.749	35.848	31.8778	P61769	Beta-2-microglobulin	IQRTPKIQVYSRHPAENGKSNFLNCYVSGFHPSDIEVDLLKNGERIEKVEHSDLSFSKDWSFYLLYYTEFTPTEKDEYACRVNHVTLSQPKIVKWDRDM	4549	4557	PSI-MOD:40@1			11706.8	11714	3.8e-14	MAbPac-10	TreatmentNP02	injrep01	biorep01	techrep02	784753	155468
15919	11706.8	23.927	37.423	33.1373	P61769	Beta-2-microglobulin	IQRTPKIQVYSRHPAENGKSNFLNCYVSGFHPSDIEVDLLKNGERIEKVEHSDLSFSKDWSFYLLYYTEFTPTEKDEYACRVNHVTLSQPKIVKWDRDM	4549	4557	PSI-MOD:40@1			11706.8	11714	3.8e-14	MAbPac-10	TreatmentNP02	injrep01	biorep01	techrep03	564001	223919
15919	11706.8	26.239	37.26	33.1956	P61769	Beta-2-microglobulin	IQRTPKIQVYSRHPAENGKSNFLNCYVSGFHPSDIEVDLLKNGERIEKVEHSDLSFSKDWSFYLLYYTEFTPTEKDEYACRVNHVTLSQPKIVKWDRDM	4549	4557	PSI-MOD:40@1			11706.8	11714	3.8e-14	MAbPac-10	TreatmentNP02	injrep02	biorep01	techrep01	88916	88916
15919	11706.8	22.083	37.412	33.2424	P61769	Beta-2-microglobulin	IQRTPKIQVYSRHPAENGKSNFLNCYVSGFHPSDIEVDLLKNGERIEKVEHSDLSFSKDWSFYLLYYTEFTPTEKDEYACRVNHVTLSQPKIVKWDRDM	4549	4557	PSI-MOD:40@1			11706.8	11714	3.8e-14	MAbPac-10	TreatmentNP02	injrep02	biorep01	techrep02	1469320	328344
15919	11706.8	23.603	37.437	33.3146	P61769	Beta-2-microglobulin	IQRTPKIQVYSRHPAENGKSNFLNCYVSGFHPSDIEVDLLKNGERIEKVEHSDLSFSKDWSFYLLYYTEFTPTEKDEYACRVNHVTLSQPKIVKWDRDM	4549	4557	PSI-MOD:40@1			11706.8	11714	3.8e-14	MAbPac-10	TreatmentNP02	injrep02	biorep01	techrep03	1028714	445702
15919	11706.8	23.222	37.304	32.2034	P61769	Beta-2-microglobulin	IQRTPKIQVYSRHPAENGKSNFLNCYVSGFHPSDIEVDLLKNGERIEKVEHSDLSFSKDWSFYLLYYTEFTPTEKDEYACRVNHVTLSQPKIVKWDRDM	4549	4557	PSI-MOD:40@1			11706.8	11714	3.8e-14	MAbPac-10	TreatmentNP02	injrep03	biorep01	techrep01	473210	457266
15919	11706.8	23.288	37.482	33.8767	P61769	Beta-2-microglobulin	IQRTPKIQVYSRHPAENGKSNFLNCYVSGFHPSDIEVDLLKNGERIEKVEHSDLSFSKDWSFYLLYYTEFTPTEKDEYACRVNHVTLSQPKIVKWDRDM	4549	4557	PSI-MOD:40@1			11706.8	11714	3.8e-14	MAbPac-10	TreatmentNP02	injrep03	biorep01	techrep02	1562388	381849
15919	11706.8	23.89	37.483	35.3	P61769	Beta-2-microglobulin	IQRTPKIQVYSRHPAENGKSNFLNCYVSGFHPSDIEVDLLKNGERIEKVEHSDLSFSKDWSFYLLYYTEFTPTEKDEYACRVNHVTLSQPKIVKWDRDM	4549	4557	PSI-MOD:40@1			11706.8	11714	3.8e-14	MAbPac-10	TreatmentNP02	injrep03	biorep01	techrep03	538065	246025
15969	15871.2	30.614	44.189	36.822	P68871	Hemoglobin subunit beta	AHLTPEEKSAVTALWGKVNVDEVGGEALGRLLVVYPWTQRFFESFGDLSTPDAVMGNPKVKAHGKKVLGAFSDGLAHLDNLKGTFATLSELHCDKLHVDPENFRLLGNVLVCVLAHHFGKEFTPPVQAAYQKVVAGVANALAHKYH	9488	9875		PSI-MOD:1458		15871.2	15881	8.38e-09	MAbPac-09	TreatmentNP00	injrep01	biorep03	techrep01	11015757	324105
15969	15871.2	30.573	44.84	38.6183	P68871	Hemoglobin subunit beta	AHLTPEEKSAVTALWGKVNVDEVGGEALGRLLVVYPWTQRFFESFGDLSTPDAVMGNPKVKAHGKKVLGAFSDGLAHLDNLKGTFATLSELHCDKLHVDPENFRLLGNVLVCVLAHHFGKEFTPPVQAAYQKVVAGVANALAHKYH	9488	9875		PSI-MOD:1458		15871.2	15881	8.38e-09	MAbPac-09	TreatmentNP00	injrep01	biorep03	techrep02	9046929	313531
15969	15871.2	32.498	45.685	39.6755	P68871	Hemoglobin subunit beta	AHLTPEEKSAVTALWGKVNVDEVGGEALGRLLVVYPWTQRFFESFGDLSTPDAVMGNPKVKAHGKKVLGAFSDGLAHLDNLKGTFATLSELHCDKLHVDPENFRLLGNVLVCVLAHHFGKEFTPPVQAAYQKVVAGVANALAHKYH	9488	9875		PSI-MOD:1458		15871.2	15881	8.38e-09	MAbPac-09	TreatmentNP00	injrep01	biorep03	techrep03	3634343	141576
15969	15871.2	30.283	46.033	39.5548	P68871	Hemoglobin subunit beta	AHLTPEEKSAVTALWGKVNVDEVGGEALGRLLVVYPWTQRFFESFGDLSTPDAVMGNPKVKAHGKKVLGAFSDGLAHLDNLKGTFATLSELHCDKLHVDPENFRLLGNVLVCVLAHHFGKEFTPPVQAAYQKVVAGVANALAHKYH	9488	9875		PSI-MOD:1458		15871.2	15881	8.38e-09	MAbPac-09	TreatmentNP00	injrep02	biorep03	techrep01	5365650	166429
15969	15871.2	30.25	46.002	38.9861	P68871	Hemoglobin subunit beta	AHLTPEEKSAVTALWGKVNVDEVGGEALGRLLVVYPWTQRFFESFGDLSTPDAVMGNPKVKAHGKKVLGAFSDGLAHLDNLKGTFATLSELHCDKLHVDPENFRLLGNVLVCVLAHHFGKEFTPPVQAAYQKVVAGVANALAHKYH	9488	9875		PSI-MOD:1458		15871.2	15881	8.38e-09	MAbPac-09	TreatmentNP00	injrep02	biorep03	techrep02	7478636	259353
15969	15871.2	30.276	42.884	35.9179	P68871	Hemoglobin subunit beta	AHLTPEEKSAVTALWGKVNVDEVGGEALGRLLVVYPWTQRFFESFGDLSTPDAVMGNPKVKAHGKKVLGAFSDGLAHLDNLKGTFATLSELHCDKLHVDPENFRLLGNVLVCVLAHHFGKEFTPPVQAAYQKVVAGVANALAHKYH	9488	9875		PSI-MOD:1458		15871.2	15881	8.38e-09	MAbPac-09	TreatmentNP00	injrep02	biorep03	techrep03	7478420	283591
15969	15871.2	31.313	46.028	39.5182	P68871	Hemoglobin subunit beta	AHLTPEEKSAVTALWGKVNVDEVGGEALGRLLVVYPWTQRFFESFGDLSTPDAVMGNPKVKAHGKKVLGAFSDGLAHLDNLKGTFATLSELHCDKLHVDPENFRLLGNVLVCVLAHHFGKEFTPPVQAAYQKVVAGVANALAHKYH	9488	9875		PSI-MOD:1458		15871.2	15881	8.38e-09	MAbPac-09	TreatmentNP00	injrep03	biorep03	techrep01	4828610	160743
15969	15871.2	30.858	45.536	39.4179	P68871	Hemoglobin subunit beta	AHLTPEEKSAVTALWGKVNVDEVGGEALGRLLVVYPWTQRFFESFGDLSTPDAVMGNPKVKAHGKKVLGAFSDGLAHLDNLKGTFATLSELHCDKLHVDPENFRLLGNVLVCVLAHHFGKEFTPPVQAAYQKVVAGVANALAHKYH	9488	9875		PSI-MOD:1458		15871.2	15881	8.38e-09	MAbPac-09	TreatmentNP00	injrep03	biorep03	techrep02	3081568	118112
15969	15871.2	30.658	45.435	37.7683	P68871	Hemoglobin subunit beta	AHLTPEEKSAVTALWGKVNVDEVGGEALGRLLVVYPWTQRFFESFGDLSTPDAVMGNPKVKAHGKKVLGAFSDGLAHLDNLKGTFATLSELHCDKLHVDPENFRLLGNVLVCVLAHHFGKEFTPPVQAAYQKVVAGVANALAHKYH	9488	9875		PSI-MOD:1458		15871.2	15881	8.38e-09	MAbPac-09	TreatmentNP00	injrep03	biorep03	techrep03	5319802	212803
15969	15871.2	30.496	44.12	37.4265	P68871	Hemoglobin subunit beta	AHLTPEEKSAVTALWGKVNVDEVGGEALGRLLVVYPWTQRFFESFGDLSTPDAVMGNPKVKAHGKKVLGAFSDGLAHLDNLKGTFATLSELHCDKLHVDPENFRLLGNVLVCVLAHHFGKEFTPPVQAAYQKVVAGVANALAHKYH	9488	9875		PSI-MOD:1458		15871.2	15881	8.38e-09	MAbPac-09	TreatmentNP01	injrep01	biorep03	techrep01	4470433	264094
15969	15871.2	31.099	45.965	37.4185	P68871	Hemoglobin subunit beta	AHLTPEEKSAVTALWGKVNVDEVGGEALGRLLVVYPWTQRFFESFGDLSTPDAVMGNPKVKAHGKKVLGAFSDGLAHLDNLKGTFATLSELHCDKLHVDPENFRLLGNVLVCVLAHHFGKEFTPPVQAAYQKVVAGVANALAHKYH	9488	9875		PSI-MOD:1458		15871.2	15881	8.38e-09	MAbPac-09	TreatmentNP01	injrep01	biorep03	techrep02	3686577	266037
15969	15871.2	30.229	45.997	37.1272	P68871	Hemoglobin subunit beta	AHLTPEEKSAVTALWGKVNVDEVGGEALGRLLVVYPWTQRFFESFGDLSTPDAVMGNPKVKAHGKKVLGAFSDGLAHLDNLKGTFATLSELHCDKLHVDPENFRLLGNVLVCVLAHHFGKEFTPPVQAAYQKVVAGVANALAHKYH	9488	9875		PSI-MOD:1458		15871.2	15881	8.38e-09	MAbPac-09	TreatmentNP01	injrep01	biorep03	techrep03	2302783	303665
15969	15871.2	30.994	45.35	39.0104	P68871	Hemoglobin subunit beta	AHLTPEEKSAVTALWGKVNVDEVGGEALGRLLVVYPWTQRFFESFGDLSTPDAVMGNPKVKAHGKKVLGAFSDGLAHLDNLKGTFATLSELHCDKLHVDPENFRLLGNVLVCVLAHHFGKEFTPPVQAAYQKVVAGVANALAHKYH	9488	9875		PSI-MOD:1458		15871.2	15881	8.38e-09	MAbPac-09	TreatmentNP01	injrep02	biorep03	techrep01	5823050	381160
15969	15871.2	30.221	45.024	36.5021	P68871	Hemoglobin subunit beta	AHLTPEEKSAVTALWGKVNVDEVGGEALGRLLVVYPWTQRFFESFGDLSTPDAVMGNPKVKAHGKKVLGAFSDGLAHLDNLKGTFATLSELHCDKLHVDPENFRLLGNVLVCVLAHHFGKEFTPPVQAAYQKVVAGVANALAHKYH	9488	9875		PSI-MOD:1458		15871.2	15881	8.38e-09	MAbPac-09	TreatmentNP01	injrep02	biorep03	techrep02	4254909	306517
15969	15871.2	30.118	45.796	38.9198	P68871	Hemoglobin subunit beta	AHLTPEEKSAVTALWGKVNVDEVGGEALGRLLVVYPWTQRFFESFGDLSTPDAVMGNPKVKAHGKKVLGAFSDGLAHLDNLKGTFATLSELHCDKLHVDPENFRLLGNVLVCVLAHHFGKEFTPPVQAAYQKVVAGVANALAHKYH	9488	9875		PSI-MOD:1458		15871.2	15881	8.38e-09	MAbPac-09	TreatmentNP01	injrep02	biorep03	techrep03	2372344	300546
15969	15871.2	32.087	45.431	37.4042	P68871	Hemoglobin subunit beta	AHLTPEEKSAVTALWGKVNVDEVGGEALGRLLVVYPWTQRFFESFGDLSTPDAVMGNPKVKAHGKKVLGAFSDGLAHLDNLKGTFATLSELHCDKLHVDPENFRLLGNVLVCVLAHHFGKEFTPPVQAAYQKVVAGVANALAHKYH	9488	9875		PSI-MOD:1458		15871.2	15881	8.38e-09	MAbPac-09	TreatmentNP01	injrep03	biorep03	techrep01	4628430	300735
15969	15871.2	31.215	43.749	36.6367	P68871	Hemoglobin subunit beta	AHLTPEEKSAVTALWGKVNVDEVGGEALGRLLVVYPWTQRFFESFGDLSTPDAVMGNPKVKAHGKKVLGAFSDGLAHLDNLKGTFATLSELHCDKLHVDPENFRLLGNVLVCVLAHHFGKEFTPPVQAAYQKVVAGVANALAHKYH	9488	9875		PSI-MOD:1458		15871.2	15881	8.38e-09	MAbPac-09	TreatmentNP01	injrep03	biorep03	techrep02	3306874	250892
15969	15871.2	30.419	42.913	36.7844	P68871	Hemoglobin subunit beta	AHLTPEEKSAVTALWGKVNVDEVGGEALGRLLVVYPWTQRFFESFGDLSTPDAVMGNPKVKAHGKKVLGAFSDGLAHLDNLKGTFATLSELHCDKLHVDPENFRLLGNVLVCVLAHHFGKEFTPPVQAAYQKVVAGVANALAHKYH	9488	9875		PSI-MOD:1458		15871.2	15881	8.38e-09	MAbPac-09	TreatmentNP01	injrep03	biorep03	techrep03	1995055	240359
15969	15871.2	30.446	45.928	37.9806	P68871	Hemoglobin subunit beta	AHLTPEEKSAVTALWGKVNVDEVGGEALGRLLVVYPWTQRFFESFGDLSTPDAVMGNPKVKAHGKKVLGAFSDGLAHLDNLKGTFATLSELHCDKLHVDPENFRLLGNVLVCVLAHHFGKEFTPPVQAAYQKVVAGVANALAHKYH	9488	9875		PSI-MOD:1458		15871.2	15881	8.38e-09	MAbPac-09	TreatmentNP02	injrep01	biorep03	techrep01	2718951	640452
15969	15871.2	32.422	45.496	37.3885	P68871	Hemoglobin subunit beta	AHLTPEEKSAVTALWGKVNVDEVGGEALGRLLVVYPWTQRFFESFGDLSTPDAVMGNPKVKAHGKKVLGAFSDGLAHLDNLKGTFATLSELHCDKLHVDPENFRLLGNVLVCVLAHHFGKEFTPPVQAAYQKVVAGVANALAHKYH	9488	9875		PSI-MOD:1458		15871.2	15881	8.38e-09	MAbPac-09	TreatmentNP02	injrep01	biorep03	techrep02	1571265	217814
15969	15871.2	30.369	45.492	38.3736	P68871	Hemoglobin subunit beta	AHLTPEEKSAVTALWGKVNVDEVGGEALGRLLVVYPWTQRFFESFGDLSTPDAVMGNPKVKAHGKKVLGAFSDGLAHLDNLKGTFATLSELHCDKLHVDPENFRLLGNVLVCVLAHHFGKEFTPPVQAAYQKVVAGVANALAHKYH	9488	9875		PSI-MOD:1458		15871.2	15881	8.38e-09	MAbPac-09	TreatmentNP02	injrep01	biorep03	techrep03	2255259	326627
15969	15871.2	30.328	45.296	37.5559	P68871	Hemoglobin subunit beta	AHLTPEEKSAVTALWGKVNVDEVGGEALGRLLVVYPWTQRFFESFGDLSTPDAVMGNPKVKAHGKKVLGAFSDGLAHLDNLKGTFATLSELHCDKLHVDPENFRLLGNVLVCVLAHHFGKEFTPPVQAAYQKVVAGVANALAHKYH	9488	9875		PSI-MOD:1458		15871.2	15881	8.38e-09	MAbPac-09	TreatmentNP02	injrep02	biorep03	techrep01	2706270	659129
15969	15871.2	30.301	44.914	37.8038	P68871	Hemoglobin subunit beta	AHLTPEEKSAVTALWGKVNVDEVGGEALGRLLVVYPWTQRFFESFGDLSTPDAVMGNPKVKAHGKKVLGAFSDGLAHLDNLKGTFATLSELHCDKLHVDPENFRLLGNVLVCVLAHHFGKEFTPPVQAAYQKVVAGVANALAHKYH	9488	9875		PSI-MOD:1458		15871.2	15881	8.38e-09	MAbPac-09	TreatmentNP02	injrep02	biorep03	techrep02	5440730	776491
15969	15871.2	30.203	45.542	37.3514	P68871	Hemoglobin subunit beta	AHLTPEEKSAVTALWGKVNVDEVGGEALGRLLVVYPWTQRFFESFGDLSTPDAVMGNPKVKAHGKKVLGAFSDGLAHLDNLKGTFATLSELHCDKLHVDPENFRLLGNVLVCVLAHHFGKEFTPPVQAAYQKVVAGVANALAHKYH	9488	9875		PSI-MOD:1458		15871.2	15881	8.38e-09	MAbPac-09	TreatmentNP02	injrep02	biorep03	techrep03	2562751	382137
15969	15871.2	30.315	45.984	38.6063	P68871	Hemoglobin subunit beta	AHLTPEEKSAVTALWGKVNVDEVGGEALGRLLVVYPWTQRFFESFGDLSTPDAVMGNPKVKAHGKKVLGAFSDGLAHLDNLKGTFATLSELHCDKLHVDPENFRLLGNVLVCVLAHHFGKEFTPPVQAAYQKVVAGVANALAHKYH	9488	9875		PSI-MOD:1458		15871.2	15881	8.38e-09	MAbPac-09	TreatmentNP02	injrep03	biorep03	techrep01	2933010	682648
15969	15871.2	30.784	44.35	37.0298	P68871	Hemoglobin subunit beta	AHLTPEEKSAVTALWGKVNVDEVGGEALGRLLVVYPWTQRFFESFGDLSTPDAVMGNPKVKAHGKKVLGAFSDGLAHLDNLKGTFATLSELHCDKLHVDPENFRLLGNVLVCVLAHHFGKEFTPPVQAAYQKVVAGVANALAHKYH	9488	9875		PSI-MOD:1458		15871.2	15881	8.38e-09	MAbPac-09	TreatmentNP02	injrep03	biorep03	techrep02	3544385	465998
15969	15871.2	32.176	45.146	38.0258	P68871	Hemoglobin subunit beta	AHLTPEEKSAVTALWGKVNVDEVGGEALGRLLVVYPWTQRFFESFGDLSTPDAVMGNPKVKAHGKKVLGAFSDGLAHLDNLKGTFATLSELHCDKLHVDPENFRLLGNVLVCVLAHHFGKEFTPPVQAAYQKVVAGVANALAHKYH	9488	9875		PSI-MOD:1458		15871.2	15881	8.38e-09	MAbPac-09	TreatmentNP02	injrep03	biorep03	techrep03	2641432	381361
15969	15871.2	30.378	46.043	38.921	P68871	Hemoglobin subunit beta	AHLTPEEKSAVTALWGKVNVDEVGGEALGRLLVVYPWTQRFFESFGDLSTPDAVMGNPKVKAHGKKVLGAFSDGLAHLDNLKGTFATLSELHCDKLHVDPENFRLLGNVLVCVLAHHFGKEFTPPVQAAYQKVVAGVANALAHKYH	9488	9875		PSI-MOD:1458		15871.2	15881	8.38e-09	MAbPac-09	TreatmentNP12	injrep01	biorep03	techrep04	4275475	228026
15969	15871.2	30.968	46.023	36.7349	P68871	Hemoglobin subunit beta	AHLTPEEKSAVTALWGKVNVDEVGGEALGRLLVVYPWTQRFFESFGDLSTPDAVMGNPKVKAHGKKVLGAFSDGLAHLDNLKGTFATLSELHCDKLHVDPENFRLLGNVLVCVLAHHFGKEFTPPVQAAYQKVVAGVANALAHKYH	9488	9875		PSI-MOD:1458		15871.2	15881	8.38e-09	MAbPac-09	TreatmentNP12	injrep02	biorep03	techrep04	7793391	426142
15969	15871.2	31.073	43.685	37.6942	P68871	Hemoglobin subunit beta	AHLTPEEKSAVTALWGKVNVDEVGGEALGRLLVVYPWTQRFFESFGDLSTPDAVMGNPKVKAHGKKVLGAFSDGLAHLDNLKGTFATLSELHCDKLHVDPENFRLLGNVLVCVLAHHFGKEFTPPVQAAYQKVVAGVANALAHKYH	9488	9875		PSI-MOD:1458		15871.2	15881	8.38e-09	MAbPac-09	TreatmentNP12	injrep03	biorep03	techrep04	5684332	330623
15969	15871.2	33.318	44.459	40.3358	P68871	Hemoglobin subunit beta	AHLTPEEKSAVTALWGKVNVDEVGGEALGRLLVVYPWTQRFFESFGDLSTPDAVMGNPKVKAHGKKVLGAFSDGLAHLDNLKGTFATLSELHCDKLHVDPENFRLLGNVLVCVLAHHFGKEFTPPVQAAYQKVVAGVANALAHKYH	9488	9875		PSI-MOD:1458		15871.2	15881	8.38e-09	MAbPac-09	TreatmentNP00	injrep01	biorep02	techrep01	2320990	140207
15969	15871.2	30.655	45.978	36.9815	P68871	Hemoglobin subunit beta	AHLTPEEKSAVTALWGKVNVDEVGGEALGRLLVVYPWTQRFFESFGDLSTPDAVMGNPKVKAHGKKVLGAFSDGLAHLDNLKGTFATLSELHCDKLHVDPENFRLLGNVLVCVLAHHFGKEFTPPVQAAYQKVVAGVANALAHKYH	9488	9875		PSI-MOD:1458		15871.2	15881	8.38e-09	MAbPac-09	TreatmentNP00	injrep01	biorep02	techrep02	6310360	395841
15969	15871.2	31.247	44.828	38.9107	P68871	Hemoglobin subunit beta	AHLTPEEKSAVTALWGKVNVDEVGGEALGRLLVVYPWTQRFFESFGDLSTPDAVMGNPKVKAHGKKVLGAFSDGLAHLDNLKGTFATLSELHCDKLHVDPENFRLLGNVLVCVLAHHFGKEFTPPVQAAYQKVVAGVANALAHKYH	9488	9875		PSI-MOD:1458		15871.2	15881	8.38e-09	MAbPac-09	TreatmentNP00	injrep01	biorep02	techrep03	3259074	248452
15969	15871.2	31.519	43.156	38.1273	P68871	Hemoglobin subunit beta	AHLTPEEKSAVTALWGKVNVDEVGGEALGRLLVVYPWTQRFFESFGDLSTPDAVMGNPKVKAHGKKVLGAFSDGLAHLDNLKGTFATLSELHCDKLHVDPENFRLLGNVLVCVLAHHFGKEFTPPVQAAYQKVVAGVANALAHKYH	9488	9875		PSI-MOD:1458		15871.2	15881	8.38e-09	MAbPac-09	TreatmentNP00	injrep02	biorep02	techrep01	3082971	194776
15969	15871.2	30.42	45.963	37.8925	P68871	Hemoglobin subunit beta	AHLTPEEKSAVTALWGKVNVDEVGGEALGRLLVVYPWTQRFFESFGDLSTPDAVMGNPKVKAHGKKVLGAFSDGLAHLDNLKGTFATLSELHCDKLHVDPENFRLLGNVLVCVLAHHFGKEFTPPVQAAYQKVVAGVANALAHKYH	9488	9875		PSI-MOD:1458		15871.2	15881	8.38e-09	MAbPac-09	TreatmentNP00	injrep02	biorep02	techrep02	4494171	292461
15969	15871.2	30.58	45.72	37.9549	P68871	Hemoglobin subunit beta	AHLTPEEKSAVTALWGKVNVDEVGGEALGRLLVVYPWTQRFFESFGDLSTPDAVMGNPKVKAHGKKVLGAFSDGLAHLDNLKGTFATLSELHCDKLHVDPENFRLLGNVLVCVLAHHFGKEFTPPVQAAYQKVVAGVANALAHKYH	9488	9875		PSI-MOD:1458		15871.2	15881	8.38e-09	MAbPac-09	TreatmentNP00	injrep02	biorep02	techrep03	1333860	107896
15969	15871.2	30.581	45.89	38.5301	P68871	Hemoglobin subunit beta	AHLTPEEKSAVTALWGKVNVDEVGGEALGRLLVVYPWTQRFFESFGDLSTPDAVMGNPKVKAHGKKVLGAFSDGLAHLDNLKGTFATLSELHCDKLHVDPENFRLLGNVLVCVLAHHFGKEFTPPVQAAYQKVVAGVANALAHKYH	9488	9875		PSI-MOD:1458		15871.2	15881	8.38e-09	MAbPac-09	TreatmentNP00	injrep03	biorep02	techrep01	4528482	299085
15969	15871.2	31.375	46.006	37.7442	P68871	Hemoglobin subunit beta	AHLTPEEKSAVTALWGKVNVDEVGGEALGRLLVVYPWTQRFFESFGDLSTPDAVMGNPKVKAHGKKVLGAFSDGLAHLDNLKGTFATLSELHCDKLHVDPENFRLLGNVLVCVLAHHFGKEFTPPVQAAYQKVVAGVANALAHKYH	9488	9875		PSI-MOD:1458		15871.2	15881	8.38e-09	MAbPac-09	TreatmentNP00	injrep03	biorep02	techrep02	5027412	339211
15969	15871.2	33.15	45.792	40.4542	P68871	Hemoglobin subunit beta	AHLTPEEKSAVTALWGKVNVDEVGGEALGRLLVVYPWTQRFFESFGDLSTPDAVMGNPKVKAHGKKVLGAFSDGLAHLDNLKGTFATLSELHCDKLHVDPENFRLLGNVLVCVLAHHFGKEFTPPVQAAYQKVVAGVANALAHKYH	9488	9875		PSI-MOD:1458		15871.2	15881	8.38e-09	MAbPac-09	TreatmentNP00	injrep03	biorep02	techrep03	1599516	137813
15969	15871.2	32.071	45.575	38.8053	P68871	Hemoglobin subunit beta	AHLTPEEKSAVTALWGKVNVDEVGGEALGRLLVVYPWTQRFFESFGDLSTPDAVMGNPKVKAHGKKVLGAFSDGLAHLDNLKGTFATLSELHCDKLHVDPENFRLLGNVLVCVLAHHFGKEFTPPVQAAYQKVVAGVANALAHKYH	9488	9875		PSI-MOD:1458		15871.2	15881	8.38e-09	MAbPac-09	TreatmentNP01	injrep01	biorep02	techrep01	5028991	261833
15969	15871.2	32.087	43.712	38.0403	P68871	Hemoglobin subunit beta	AHLTPEEKSAVTALWGKVNVDEVGGEALGRLLVVYPWTQRFFESFGDLSTPDAVMGNPKVKAHGKKVLGAFSDGLAHLDNLKGTFATLSELHCDKLHVDPENFRLLGNVLVCVLAHHFGKEFTPPVQAAYQKVVAGVANALAHKYH	9488	9875		PSI-MOD:1458		15871.2	15881	8.38e-09	MAbPac-09	TreatmentNP01	injrep01	biorep02	techrep02	4890241	266652
15969	15871.2	31.216	43.256	36.89	P68871	Hemoglobin subunit beta	AHLTPEEKSAVTALWGKVNVDEVGGEALGRLLVVYPWTQRFFESFGDLSTPDAVMGNPKVKAHGKKVLGAFSDGLAHLDNLKGTFATLSELHCDKLHVDPENFRLLGNVLVCVLAHHFGKEFTPPVQAAYQKVVAGVANALAHKYH	9488	9875		PSI-MOD:1458		15871.2	15881	8.38e-09	MAbPac-09	TreatmentNP01	injrep01	biorep02	techrep03	1586441	89012
15969	15871.2	32.028	44.722	39.0032	P68871	Hemoglobin subunit beta	AHLTPEEKSAVTALWGKVNVDEVGGEALGRLLVVYPWTQRFFESFGDLSTPDAVMGNPKVKAHGKKVLGAFSDGLAHLDNLKGTFATLSELHCDKLHVDPENFRLLGNVLVCVLAHHFGKEFTPPVQAAYQKVVAGVANALAHKYH	9488	9875		PSI-MOD:1458		15871.2	15881	8.38e-09	MAbPac-09	TreatmentNP01	injrep02	biorep02	techrep01	2925695	137239
15969	15871.2	31.604	40.107	35.5737	P68871	Hemoglobin subunit beta	AHLTPEEKSAVTALWGKVNVDEVGGEALGRLLVVYPWTQRFFESFGDLSTPDAVMGNPKVKAHGKKVLGAFSDGLAHLDNLKGTFATLSELHCDKLHVDPENFRLLGNVLVCVLAHHFGKEFTPPVQAAYQKVVAGVANALAHKYH	9488	9875		PSI-MOD:1458		15871.2	15881	8.38e-09	MAbPac-09	TreatmentNP01	injrep02	biorep02	techrep02	1927066	82471
15969	15871.2	30.18	45.889	37.0508	P68871	Hemoglobin subunit beta	AHLTPEEKSAVTALWGKVNVDEVGGEALGRLLVVYPWTQRFFESFGDLSTPDAVMGNPKVKAHGKKVLGAFSDGLAHLDNLKGTFATLSELHCDKLHVDPENFRLLGNVLVCVLAHHFGKEFTPPVQAAYQKVVAGVANALAHKYH	9488	9875		PSI-MOD:1458		15871.2	15881	8.38e-09	MAbPac-09	TreatmentNP01	injrep02	biorep02	techrep03	2871918	171122
15969	15871.2	30.26	45.79	36.5919	P68871	Hemoglobin subunit beta	AHLTPEEKSAVTALWGKVNVDEVGGEALGRLLVVYPWTQRFFESFGDLSTPDAVMGNPKVKAHGKKVLGAFSDGLAHLDNLKGTFATLSELHCDKLHVDPENFRLLGNVLVCVLAHHFGKEFTPPVQAAYQKVVAGVANALAHKYH	9488	9875		PSI-MOD:1458		15871.2	15881	8.38e-09	MAbPac-09	TreatmentNP01	injrep03	biorep02	techrep01	6020158	288256
15969	15871.2	30.608	40.542	35.6402	P68871	Hemoglobin subunit beta	AHLTPEEKSAVTALWGKVNVDEVGGEALGRLLVVYPWTQRFFESFGDLSTPDAVMGNPKVKAHGKKVLGAFSDGLAHLDNLKGTFATLSELHCDKLHVDPENFRLLGNVLVCVLAHHFGKEFTPPVQAAYQKVVAGVANALAHKYH	9488	9875		PSI-MOD:1458		15871.2	15881	8.38e-09	MAbPac-09	TreatmentNP01	injrep03	biorep02	techrep02	1958152	83917
15969	15871.2	32.441	44.689	37.7976	P68871	Hemoglobin subunit beta	AHLTPEEKSAVTALWGKVNVDEVGGEALGRLLVVYPWTQRFFESFGDLSTPDAVMGNPKVKAHGKKVLGAFSDGLAHLDNLKGTFATLSELHCDKLHVDPENFRLLGNVLVCVLAHHFGKEFTPPVQAAYQKVVAGVANALAHKYH	9488	9875		PSI-MOD:1458		15871.2	15881	8.38e-09	MAbPac-09	TreatmentNP01	injrep03	biorep02	techrep03	2102093	130150
15969	15871.2	32.465	45.569	38.4537	P68871	Hemoglobin subunit beta	AHLTPEEKSAVTALWGKVNVDEVGGEALGRLLVVYPWTQRFFESFGDLSTPDAVMGNPKVKAHGKKVLGAFSDGLAHLDNLKGTFATLSELHCDKLHVDPENFRLLGNVLVCVLAHHFGKEFTPPVQAAYQKVVAGVANALAHKYH	9488	9875		PSI-MOD:1458		15871.2	15881	8.38e-09	MAbPac-09	TreatmentNP02	injrep01	biorep02	techrep01	3904633	681201
15969	15871.2	30.143	45.517	36.662	P68871	Hemoglobin subunit beta	AHLTPEEKSAVTALWGKVNVDEVGGEALGRLLVVYPWTQRFFESFGDLSTPDAVMGNPKVKAHGKKVLGAFSDGLAHLDNLKGTFATLSELHCDKLHVDPENFRLLGNVLVCVLAHHFGKEFTPPVQAAYQKVVAGVANALAHKYH	9488	9875		PSI-MOD:1458		15871.2	15881	8.38e-09	MAbPac-09	TreatmentNP02	injrep01	biorep02	techrep02	1282302	157558
15969	15871.2	30.989	45.203	37.7703	P68871	Hemoglobin subunit beta	AHLTPEEKSAVTALWGKVNVDEVGGEALGRLLVVYPWTQRFFESFGDLSTPDAVMGNPKVKAHGKKVLGAFSDGLAHLDNLKGTFATLSELHCDKLHVDPENFRLLGNVLVCVLAHHFGKEFTPPVQAAYQKVVAGVANALAHKYH	9488	9875		PSI-MOD:1458		15871.2	15881	8.38e-09	MAbPac-09	TreatmentNP02	injrep01	biorep02	techrep03	3191407	380056
15969	15871.2	30.687	41.174	36.2751	P68871	Hemoglobin subunit beta	AHLTPEEKSAVTALWGKVNVDEVGGEALGRLLVVYPWTQRFFESFGDLSTPDAVMGNPKVKAHGKKVLGAFSDGLAHLDNLKGTFATLSELHCDKLHVDPENFRLLGNVLVCVLAHHFGKEFTPPVQAAYQKVVAGVANALAHKYH	9488	9875		PSI-MOD:1458		15871.2	15881	8.38e-09	MAbPac-09	TreatmentNP02	injrep02	biorep02	techrep01	2241956	410513
15969	15871.2	32.097	45.695	39.0156	P68871	Hemoglobin subunit beta	AHLTPEEKSAVTALWGKVNVDEVGGEALGRLLVVYPWTQRFFESFGDLSTPDAVMGNPKVKAHGKKVLGAFSDGLAHLDNLKGTFATLSELHCDKLHVDPENFRLLGNVLVCVLAHHFGKEFTPPVQAAYQKVVAGVANALAHKYH	9488	9875		PSI-MOD:1458		15871.2	15881	8.38e-09	MAbPac-09	TreatmentNP02	injrep02	biorep02	techrep02	2223589	314449
15969	15871.2	30.622	44.893	36.0237	P68871	Hemoglobin subunit beta	AHLTPEEKSAVTALWGKVNVDEVGGEALGRLLVVYPWTQRFFESFGDLSTPDAVMGNPKVKAHGKKVLGAFSDGLAHLDNLKGTFATLSELHCDKLHVDPENFRLLGNVLVCVLAHHFGKEFTPPVQAAYQKVVAGVANALAHKYH	9488	9875		PSI-MOD:1458		15871.2	15881	8.38e-09	MAbPac-09	TreatmentNP02	injrep02	biorep02	techrep03	2223033	287779
15969	15871.2	30.422	44.371	37.9826	P68871	Hemoglobin subunit beta	AHLTPEEKSAVTALWGKVNVDEVGGEALGRLLVVYPWTQRFFESFGDLSTPDAVMGNPKVKAHGKKVLGAFSDGLAHLDNLKGTFATLSELHCDKLHVDPENFRLLGNVLVCVLAHHFGKEFTPPVQAAYQKVVAGVANALAHKYH	9488	9875		PSI-MOD:1458		15871.2	15881	8.38e-09	MAbPac-09	TreatmentNP02	injrep03	biorep02	techrep01	2430386	450023
15969	15871.2	30.735	44.678	36.5589	P68871	Hemoglobin subunit beta	AHLTPEEKSAVTALWGKVNVDEVGGEALGRLLVVYPWTQRFFESFGDLSTPDAVMGNPKVKAHGKKVLGAFSDGLAHLDNLKGTFATLSELHCDKLHVDPENFRLLGNVLVCVLAHHFGKEFTPPVQAAYQKVVAGVANALAHKYH	9488	9875		PSI-MOD:1458		15871.2	15881	8.38e-09	MAbPac-09	TreatmentNP02	injrep03	biorep02	techrep02	2368101	347529
15969	15871.2	30.587	44.082	36.9602	P68871	Hemoglobin subunit beta	AHLTPEEKSAVTALWGKVNVDEVGGEALGRLLVVYPWTQRFFESFGDLSTPDAVMGNPKVKAHGKKVLGAFSDGLAHLDNLKGTFATLSELHCDKLHVDPENFRLLGNVLVCVLAHHFGKEFTPPVQAAYQKVVAGVANALAHKYH	9488	9875		PSI-MOD:1458		15871.2	15881	8.38e-09	MAbPac-09	TreatmentNP02	injrep03	biorep02	techrep03	1366160	183000
15969	15871.2	30.06	42.92	37.8537	P68871	Hemoglobin subunit beta	AHLTPEEKSAVTALWGKVNVDEVGGEALGRLLVVYPWTQRFFESFGDLSTPDAVMGNPKVKAHGKKVLGAFSDGLAHLDNLKGTFATLSELHCDKLHVDPENFRLLGNVLVCVLAHHFGKEFTPPVQAAYQKVVAGVANALAHKYH	9488	9875		PSI-MOD:1458		15871.2	15881	8.38e-09	MAbPac-10	TreatmentNP00	injrep01	biorep01	techrep01	1384040	254328
15969	15871.2	32.355	43.897	41.0561	P68871	Hemoglobin subunit beta	AHLTPEEKSAVTALWGKVNVDEVGGEALGRLLVVYPWTQRFFESFGDLSTPDAVMGNPKVKAHGKKVLGAFSDGLAHLDNLKGTFATLSELHCDKLHVDPENFRLLGNVLVCVLAHHFGKEFTPPVQAAYQKVVAGVANALAHKYH	9488	9875		PSI-MOD:1458		15871.2	15881	8.38e-09	MAbPac-10	TreatmentNP00	injrep01	biorep01	techrep02	290152	108196
15969	15871.2	37.831	38.944	38.3875	P68871	Hemoglobin subunit beta	AHLTPEEKSAVTALWGKVNVDEVGGEALGRLLVVYPWTQRFFESFGDLSTPDAVMGNPKVKAHGKKVLGAFSDGLAHLDNLKGTFATLSELHCDKLHVDPENFRLLGNVLVCVLAHHFGKEFTPPVQAAYQKVVAGVANALAHKYH	9488	9875		PSI-MOD:1458		15871.2	15881	8.38e-09	MAbPac-10	TreatmentNP00	injrep01	biorep01	techrep03	151294	53451
15969	15871.2	38.474	42.815	40.7699	P68871	Hemoglobin subunit beta	AHLTPEEKSAVTALWGKVNVDEVGGEALGRLLVVYPWTQRFFESFGDLSTPDAVMGNPKVKAHGKKVLGAFSDGLAHLDNLKGTFATLSELHCDKLHVDPENFRLLGNVLVCVLAHHFGKEFTPPVQAAYQKVVAGVANALAHKYH	9488	9875		PSI-MOD:1458		15871.2	15881	8.38e-09	MAbPac-10	TreatmentNP00	injrep02	biorep01	techrep01	706040	146480
15969	15871.2	34.881	37.207	36.044	P68871	Hemoglobin subunit beta	AHLTPEEKSAVTALWGKVNVDEVGGEALGRLLVVYPWTQRFFESFGDLSTPDAVMGNPKVKAHGKKVLGAFSDGLAHLDNLKGTFATLSELHCDKLHVDPENFRLLGNVLVCVLAHHFGKEFTPPVQAAYQKVVAGVANALAHKYH	9488	9875		PSI-MOD:1458		15871.2	15881	8.38e-09	MAbPac-10	TreatmentNP00	injrep02	biorep01	techrep02	143081	71422
15969	15871.2	30.962	44.63	38.879	P68871	Hemoglobin subunit beta	AHLTPEEKSAVTALWGKVNVDEVGGEALGRLLVVYPWTQRFFESFGDLSTPDAVMGNPKVKAHGKKVLGAFSDGLAHLDNLKGTFATLSELHCDKLHVDPENFRLLGNVLVCVLAHHFGKEFTPPVQAAYQKVVAGVANALAHKYH	9488	9875		PSI-MOD:1458		15871.2	15881	8.38e-09	MAbPac-10	TreatmentNP00	injrep02	biorep01	techrep03	318269	175551
15969	15871.2	30.339	45.341	39.023	P68871	Hemoglobin subunit beta	AHLTPEEKSAVTALWGKVNVDEVGGEALGRLLVVYPWTQRFFESFGDLSTPDAVMGNPKVKAHGKKVLGAFSDGLAHLDNLKGTFATLSELHCDKLHVDPENFRLLGNVLVCVLAHHFGKEFTPPVQAAYQKVVAGVANALAHKYH	9488	9875		PSI-MOD:1458		15871.2	15881	8.38e-09	MAbPac-10	TreatmentNP00	injrep03	biorep01	techrep01	1573785	500893
15969	15871.2	35.535	45.025	41.3256	P68871	Hemoglobin subunit beta	AHLTPEEKSAVTALWGKVNVDEVGGEALGRLLVVYPWTQRFFESFGDLSTPDAVMGNPKVKAHGKKVLGAFSDGLAHLDNLKGTFATLSELHCDKLHVDPENFRLLGNVLVCVLAHHFGKEFTPPVQAAYQKVVAGVANALAHKYH	9488	9875		PSI-MOD:1458		15871.2	15881	8.38e-09	MAbPac-10	TreatmentNP00	injrep03	biorep01	techrep02	323321	153355
15969	15871.2	32.659	38.79	35.7245	P68871	Hemoglobin subunit beta	AHLTPEEKSAVTALWGKVNVDEVGGEALGRLLVVYPWTQRFFESFGDLSTPDAVMGNPKVKAHGKKVLGAFSDGLAHLDNLKGTFATLSELHCDKLHVDPENFRLLGNVLVCVLAHHFGKEFTPPVQAAYQKVVAGVANALAHKYH	9488	9875		PSI-MOD:1458		15871.2	15881	8.38e-09	MAbPac-10	TreatmentNP00	injrep03	biorep01	techrep03	113718	85232
15969	15871.2	30.078	43.508	36.2415	P68871	Hemoglobin subunit beta	AHLTPEEKSAVTALWGKVNVDEVGGEALGRLLVVYPWTQRFFESFGDLSTPDAVMGNPKVKAHGKKVLGAFSDGLAHLDNLKGTFATLSELHCDKLHVDPENFRLLGNVLVCVLAHHFGKEFTPPVQAAYQKVVAGVANALAHKYH	9488	9875		PSI-MOD:1458		15871.2	15881	8.38e-09	MAbPac-10	TreatmentNP01	injrep01	biorep01	techrep01	989048	200573
15969	15871.2	30.057	45.766	38.8884	P68871	Hemoglobin subunit beta	AHLTPEEKSAVTALWGKVNVDEVGGEALGRLLVVYPWTQRFFESFGDLSTPDAVMGNPKVKAHGKKVLGAFSDGLAHLDNLKGTFATLSELHCDKLHVDPENFRLLGNVLVCVLAHHFGKEFTPPVQAAYQKVVAGVANALAHKYH	9488	9875		PSI-MOD:1458		15871.2	15881	8.38e-09	MAbPac-10	TreatmentNP01	injrep01	biorep01	techrep02	1015443	249416
15969	15871.2	34.305	45.97	42.2102	P68871	Hemoglobin subunit beta	AHLTPEEKSAVTALWGKVNVDEVGGEALGRLLVVYPWTQRFFESFGDLSTPDAVMGNPKVKAHGKKVLGAFSDGLAHLDNLKGTFATLSELHCDKLHVDPENFRLLGNVLVCVLAHHFGKEFTPPVQAAYQKVVAGVANALAHKYH	9488	9875		PSI-MOD:1458		15871.2	15881	8.38e-09	MAbPac-10	TreatmentNP01	injrep01	biorep01	techrep03	605924	229184
15969	15871.2	30.131	43.992	35.4004	P68871	Hemoglobin subunit beta	AHLTPEEKSAVTALWGKVNVDEVGGEALGRLLVVYPWTQRFFESFGDLSTPDAVMGNPKVKAHGKKVLGAFSDGLAHLDNLKGTFATLSELHCDKLHVDPENFRLLGNVLVCVLAHHFGKEFTPPVQAAYQKVVAGVANALAHKYH	9488	9875		PSI-MOD:1458		15871.2	15881	8.38e-09	MAbPac-10	TreatmentNP01	injrep02	biorep01	techrep01	2199258	490772
15969	15871.2	30.124	46.021	38.8768	P68871	Hemoglobin subunit beta	AHLTPEEKSAVTALWGKVNVDEVGGEALGRLLVVYPWTQRFFESFGDLSTPDAVMGNPKVKAHGKKVLGAFSDGLAHLDNLKGTFATLSELHCDKLHVDPENFRLLGNVLVCVLAHHFGKEFTPPVQAAYQKVVAGVANALAHKYH	9488	9875		PSI-MOD:1458		15871.2	15881	8.38e-09	MAbPac-10	TreatmentNP01	injrep02	biorep01	techrep02	886943	252599
15969	15871.2	30.071	45.583	36.0829	P68871	Hemoglobin subunit beta	AHLTPEEKSAVTALWGKVNVDEVGGEALGRLLVVYPWTQRFFESFGDLSTPDAVMGNPKVKAHGKKVLGAFSDGLAHLDNLKGTFATLSELHCDKLHVDPENFRLLGNVLVCVLAHHFGKEFTPPVQAAYQKVVAGVANALAHKYH	9488	9875		PSI-MOD:1458		15871.2	15881	8.38e-09	MAbPac-10	TreatmentNP01	injrep02	biorep01	techrep03	1313667	518873
15969	15871.2	30.603	45.898	37.5439	P68871	Hemoglobin subunit beta	AHLTPEEKSAVTALWGKVNVDEVGGEALGRLLVVYPWTQRFFESFGDLSTPDAVMGNPKVKAHGKKVLGAFSDGLAHLDNLKGTFATLSELHCDKLHVDPENFRLLGNVLVCVLAHHFGKEFTPPVQAAYQKVVAGVANALAHKYH	9488	9875		PSI-MOD:1458		15871.2	15881	8.38e-09	MAbPac-10	TreatmentNP01	injrep03	biorep01	techrep01	1149534	280449
15969	15871.2	30.391	44.909	37.9641	P68871	Hemoglobin subunit beta	AHLTPEEKSAVTALWGKVNVDEVGGEALGRLLVVYPWTQRFFESFGDLSTPDAVMGNPKVKAHGKKVLGAFSDGLAHLDNLKGTFATLSELHCDKLHVDPENFRLLGNVLVCVLAHHFGKEFTPPVQAAYQKVVAGVANALAHKYH	9488	9875		PSI-MOD:1458		15871.2	15881	8.38e-09	MAbPac-10	TreatmentNP01	injrep03	biorep01	techrep02	1447938	438331
15969	15871.2	34.45	45.004	40.6873	P68871	Hemoglobin subunit beta	AHLTPEEKSAVTALWGKVNVDEVGGEALGRLLVVYPWTQRFFESFGDLSTPDAVMGNPKVKAHGKKVLGAFSDGLAHLDNLKGTFATLSELHCDKLHVDPENFRLLGNVLVCVLAHHFGKEFTPPVQAAYQKVVAGVANALAHKYH	9488	9875		PSI-MOD:1458		15871.2	15881	8.38e-09	MAbPac-10	TreatmentNP01	injrep03	biorep01	techrep03	656246	280439
15969	15871.2	30.479	44.537	37.3451	P68871	Hemoglobin subunit beta	AHLTPEEKSAVTALWGKVNVDEVGGEALGRLLVVYPWTQRFFESFGDLSTPDAVMGNPKVKAHGKKVLGAFSDGLAHLDNLKGTFATLSELHCDKLHVDPENFRLLGNVLVCVLAHHFGKEFTPPVQAAYQKVVAGVANALAHKYH	9488	9875		PSI-MOD:1458		15871.2	15881	8.38e-09	MAbPac-10	TreatmentNP02	injrep01	biorep01	techrep01	250919	249767
15969	15871.2	30.781	44.151	36.5844	P68871	Hemoglobin subunit beta	AHLTPEEKSAVTALWGKVNVDEVGGEALGRLLVVYPWTQRFFESFGDLSTPDAVMGNPKVKAHGKKVLGAFSDGLAHLDNLKGTFATLSELHCDKLHVDPENFRLLGNVLVCVLAHHFGKEFTPPVQAAYQKVVAGVANALAHKYH	9488	9875		PSI-MOD:1458		15871.2	15881	8.38e-09	MAbPac-10	TreatmentNP02	injrep01	biorep01	techrep02	1095374	217005
15969	15871.2	35.601	44.918	41.0603	P68871	Hemoglobin subunit beta	AHLTPEEKSAVTALWGKVNVDEVGGEALGRLLVVYPWTQRFFESFGDLSTPDAVMGNPKVKAHGKKVLGAFSDGLAHLDNLKGTFATLSELHCDKLHVDPENFRLLGNVLVCVLAHHFGKEFTPPVQAAYQKVVAGVANALAHKYH	9488	9875		PSI-MOD:1458		15871.2	15881	8.38e-09	MAbPac-10	TreatmentNP02	injrep01	biorep01	techrep03	538859	213938
15969	15871.2	30.247	44.774	37.4025	P68871	Hemoglobin subunit beta	AHLTPEEKSAVTALWGKVNVDEVGGEALGRLLVVYPWTQRFFESFGDLSTPDAVMGNPKVKAHGKKVLGAFSDGLAHLDNLKGTFATLSELHCDKLHVDPENFRLLGNVLVCVLAHHFGKEFTPPVQAAYQKVVAGVANALAHKYH	9488	9875		PSI-MOD:1458		15871.2	15881	8.38e-09	MAbPac-10	TreatmentNP02	injrep02	biorep01	techrep01	257189	257189
15969	15871.2	30.967	43.931	37.6454	P68871	Hemoglobin subunit beta	AHLTPEEKSAVTALWGKVNVDEVGGEALGRLLVVYPWTQRFFESFGDLSTPDAVMGNPKVKAHGKKVLGAFSDGLAHLDNLKGTFATLSELHCDKLHVDPENFRLLGNVLVCVLAHHFGKEFTPPVQAAYQKVVAGVANALAHKYH	9488	9875		PSI-MOD:1458		15871.2	15881	8.38e-09	MAbPac-10	TreatmentNP02	injrep02	biorep01	techrep02	985928	220322
15969	15871.2	33.093	45.723	38.968	P68871	Hemoglobin subunit beta	AHLTPEEKSAVTALWGKVNVDEVGGEALGRLLVVYPWTQRFFESFGDLSTPDAVMGNPKVKAHGKKVLGAFSDGLAHLDNLKGTFATLSELHCDKLHVDPENFRLLGNVLVCVLAHHFGKEFTPPVQAAYQKVVAGVANALAHKYH	9488	9875		PSI-MOD:1458		15871.2	15881	8.38e-09	MAbPac-10	TreatmentNP02	injrep02	biorep01	techrep03	795046	344462
15969	15871.2	30.34	44.453	34.7304	P68871	Hemoglobin subunit beta	AHLTPEEKSAVTALWGKVNVDEVGGEALGRLLVVYPWTQRFFESFGDLSTPDAVMGNPKVKAHGKKVLGAFSDGLAHLDNLKGTFATLSELHCDKLHVDPENFRLLGNVLVCVLAHHFGKEFTPPVQAAYQKVVAGVANALAHKYH	9488	9875		PSI-MOD:1458		15871.2	15881	8.38e-09	MAbPac-10	TreatmentNP02	injrep03	biorep01	techrep01	311550	301053
15969	15871.2	32.37	44.281	38.9018	P68871	Hemoglobin subunit beta	AHLTPEEKSAVTALWGKVNVDEVGGEALGRLLVVYPWTQRFFESFGDLSTPDAVMGNPKVKAHGKKVLGAFSDGLAHLDNLKGTFATLSELHCDKLHVDPENFRLLGNVLVCVLAHHFGKEFTPPVQAAYQKVVAGVANALAHKYH	9488	9875		PSI-MOD:1458		15871.2	15881	8.38e-09	MAbPac-10	TreatmentNP02	injrep03	biorep01	techrep02	1041467	254535
15969	15871.2	35.481	45.737	40.6534	P68871	Hemoglobin subunit beta	AHLTPEEKSAVTALWGKVNVDEVGGEALGRLLVVYPWTQRFFESFGDLSTPDAVMGNPKVKAHGKKVLGAFSDGLAHLDNLKGTFATLSELHCDKLHVDPENFRLLGNVLVCVLAHHFGKEFTPPVQAAYQKVVAGVANALAHKYH	9488	9875		PSI-MOD:1458		15871.2	15881	8.38e-09	MAbPac-10	TreatmentNP02	injrep03	biorep01	techrep03	581833	266038
15996	15858.2	32.096	47.043	40.1457	P68871	Hemoglobin subunit beta	AHLTPEEKSAVTALWGKVNVDEVGGEALGRLLVVYPWTQRFFESFGDLSTPDAVMGNPKVKAHGKKVLGAFSDGLAHLDNLKGTFATLSELHCDKLHVDPENFRLLGNVLVCVLAHHFGKEFTPPVQAAYQKVVAGVANALAHKYH	8007	8017	PSI-MOD:235@92			15858.2	15868	6.9e-07	MAbPac-09	TreatmentNP00	injrep01	biorep03	techrep01	3541587	104200
15996	15858.2	32.274	47.526	41.2266	P68871	Hemoglobin subunit beta	AHLTPEEKSAVTALWGKVNVDEVGGEALGRLLVVYPWTQRFFESFGDLSTPDAVMGNPKVKAHGKKVLGAFSDGLAHLDNLKGTFATLSELHCDKLHVDPENFRLLGNVLVCVLAHHFGKEFTPPVQAAYQKVVAGVANALAHKYH	8007	8017	PSI-MOD:235@92			15858.2	15868	6.9e-07	MAbPac-09	TreatmentNP00	injrep01	biorep03	techrep02	6494065	225059
15996	15858.2	32.052	47.217	40.3478	P68871	Hemoglobin subunit beta	AHLTPEEKSAVTALWGKVNVDEVGGEALGRLLVVYPWTQRFFESFGDLSTPDAVMGNPKVKAHGKKVLGAFSDGLAHLDNLKGTFATLSELHCDKLHVDPENFRLLGNVLVCVLAHHFGKEFTPPVQAAYQKVVAGVANALAHKYH	8007	8017	PSI-MOD:235@92			15858.2	15868	6.9e-07	MAbPac-09	TreatmentNP00	injrep01	biorep03	techrep03	7926921	308793
15996	15858.2	32.663	47.454	39.2782	P68871	Hemoglobin subunit beta	AHLTPEEKSAVTALWGKVNVDEVGGEALGRLLVVYPWTQRFFESFGDLSTPDAVMGNPKVKAHGKKVLGAFSDGLAHLDNLKGTFATLSELHCDKLHVDPENFRLLGNVLVCVLAHHFGKEFTPPVQAAYQKVVAGVANALAHKYH	8007	8017	PSI-MOD:235@92			15858.2	15868	6.9e-07	MAbPac-09	TreatmentNP00	injrep02	biorep03	techrep01	8685259	269395
15996	15858.2	32.333	47.693	39.8672	P68871	Hemoglobin subunit beta	AHLTPEEKSAVTALWGKVNVDEVGGEALGRLLVVYPWTQRFFESFGDLSTPDAVMGNPKVKAHGKKVLGAFSDGLAHLDNLKGTFATLSELHCDKLHVDPENFRLLGNVLVCVLAHHFGKEFTPPVQAAYQKVVAGVANALAHKYH	8007	8017	PSI-MOD:235@92			15858.2	15868	6.9e-07	MAbPac-09	TreatmentNP00	injrep02	biorep03	techrep02	7227753	250653
15996	15858.2	32.776	48.035	39.3726	P68871	Hemoglobin subunit beta	AHLTPEEKSAVTALWGKVNVDEVGGEALGRLLVVYPWTQRFFESFGDLSTPDAVMGNPKVKAHGKKVLGAFSDGLAHLDNLKGTFATLSELHCDKLHVDPENFRLLGNVLVCVLAHHFGKEFTPPVQAAYQKVVAGVANALAHKYH	8007	8017	PSI-MOD:235@92			15858.2	15868	6.9e-07	MAbPac-09	TreatmentNP00	injrep02	biorep03	techrep03	4087732	155012
15996	15858.2	33.116	47.242	40.2052	P68871	Hemoglobin subunit beta	AHLTPEEKSAVTALWGKVNVDEVGGEALGRLLVVYPWTQRFFESFGDLSTPDAVMGNPKVKAHGKKVLGAFSDGLAHLDNLKGTFATLSELHCDKLHVDPENFRLLGNVLVCVLAHHFGKEFTPPVQAAYQKVVAGVANALAHKYH	8007	8017	PSI-MOD:235@92			15858.2	15868	6.9e-07	MAbPac-09	TreatmentNP00	injrep03	biorep03	techrep01	6061369	201781
15996	15858.2	33.676	47.803	41.3749	P68871	Hemoglobin subunit beta	AHLTPEEKSAVTALWGKVNVDEVGGEALGRLLVVYPWTQRFFESFGDLSTPDAVMGNPKVKAHGKKVLGAFSDGLAHLDNLKGTFATLSELHCDKLHVDPENFRLLGNVLVCVLAHHFGKEFTPPVQAAYQKVVAGVANALAHKYH	8007	8017	PSI-MOD:235@92			15858.2	15868	6.9e-07	MAbPac-09	TreatmentNP00	injrep03	biorep03	techrep02	3872859	148442
15996	15858.2	35.613	47.962	43.3719	P68871	Hemoglobin subunit beta	AHLTPEEKSAVTALWGKVNVDEVGGEALGRLLVVYPWTQRFFESFGDLSTPDAVMGNPKVKAHGKKVLGAFSDGLAHLDNLKGTFATLSELHCDKLHVDPENFRLLGNVLVCVLAHHFGKEFTPPVQAAYQKVVAGVANALAHKYH	8007	8017	PSI-MOD:235@92			15858.2	15868	6.9e-07	MAbPac-09	TreatmentNP00	injrep03	biorep03	techrep03	5580763	223242
15996	15858.2	32.164	47.315	36.591	P68871	Hemoglobin subunit beta	AHLTPEEKSAVTALWGKVNVDEVGGEALGRLLVVYPWTQRFFESFGDLSTPDAVMGNPKVKAHGKKVLGAFSDGLAHLDNLKGTFATLSELHCDKLHVDPENFRLLGNVLVCVLAHHFGKEFTPPVQAAYQKVVAGVANALAHKYH	8007	8017	PSI-MOD:235@92			15858.2	15868	6.9e-07	MAbPac-09	TreatmentNP01	injrep01	biorep03	techrep01	52400337	3095585
15996	15858.2	32.635	47.141	37.2924	P68871	Hemoglobin subunit beta	AHLTPEEKSAVTALWGKVNVDEVGGEALGRLLVVYPWTQRFFESFGDLSTPDAVMGNPKVKAHGKKVLGAFSDGLAHLDNLKGTFATLSELHCDKLHVDPENFRLLGNVLVCVLAHHFGKEFTPPVQAAYQKVVAGVANALAHKYH	8007	8017	PSI-MOD:235@92			15858.2	15868	6.9e-07	MAbPac-09	TreatmentNP01	injrep01	biorep03	techrep02	44276865	3195186
15996	15858.2	34.885	48.013	39.9599	P68871	Hemoglobin subunit beta	AHLTPEEKSAVTALWGKVNVDEVGGEALGRLLVVYPWTQRFFESFGDLSTPDAVMGNPKVKAHGKKVLGAFSDGLAHLDNLKGTFATLSELHCDKLHVDPENFRLLGNVLVCVLAHHFGKEFTPPVQAAYQKVVAGVANALAHKYH	8007	8017	PSI-MOD:235@92			15858.2	15868	6.9e-07	MAbPac-09	TreatmentNP01	injrep01	biorep03	techrep03	18232837	2404340
15996	15858.2	32.057	46.889	36.8695	P68871	Hemoglobin subunit beta	AHLTPEEKSAVTALWGKVNVDEVGGEALGRLLVVYPWTQRFFESFGDLSTPDAVMGNPKVKAHGKKVLGAFSDGLAHLDNLKGTFATLSELHCDKLHVDPENFRLLGNVLVCVLAHHFGKEFTPPVQAAYQKVVAGVANALAHKYH	8007	8017	PSI-MOD:235@92			15858.2	15868	6.9e-07	MAbPac-09	TreatmentNP01	injrep02	biorep03	techrep01	55899228	3659004
15996	15858.2	32.311	47.928	37.48	P68871	Hemoglobin subunit beta	AHLTPEEKSAVTALWGKVNVDEVGGEALGRLLVVYPWTQRFFESFGDLSTPDAVMGNPKVKAHGKKVLGAFSDGLAHLDNLKGTFATLSELHCDKLHVDPENFRLLGNVLVCVLAHHFGKEFTPPVQAAYQKVVAGVANALAHKYH	8007	8017	PSI-MOD:235@92			15858.2	15868	6.9e-07	MAbPac-09	TreatmentNP01	injrep02	biorep03	techrep02	44923258	3236199
15996	15858.2	32.655	47.537	40.0565	P68871	Hemoglobin subunit beta	AHLTPEEKSAVTALWGKVNVDEVGGEALGRLLVVYPWTQRFFESFGDLSTPDAVMGNPKVKAHGKKVLGAFSDGLAHLDNLKGTFATLSELHCDKLHVDPENFRLLGNVLVCVLAHHFGKEFTPPVQAAYQKVVAGVANALAHKYH	8007	8017	PSI-MOD:235@92			15858.2	15868	6.9e-07	MAbPac-09	TreatmentNP01	injrep02	biorep03	techrep03	21214843	2687657
15996	15858.2	32.252	47.291	37.0264	P68871	Hemoglobin subunit beta	AHLTPEEKSAVTALWGKVNVDEVGGEALGRLLVVYPWTQRFFESFGDLSTPDAVMGNPKVKAHGKKVLGAFSDGLAHLDNLKGTFATLSELHCDKLHVDPENFRLLGNVLVCVLAHHFGKEFTPPVQAAYQKVVAGVANALAHKYH	8007	8017	PSI-MOD:235@92			15858.2	15868	6.9e-07	MAbPac-09	TreatmentNP01	injrep03	biorep03	techrep01	41906329	2722890
15996	15858.2	32.132	46.795	37.3275	P68871	Hemoglobin subunit beta	AHLTPEEKSAVTALWGKVNVDEVGGEALGRLLVVYPWTQRFFESFGDLSTPDAVMGNPKVKAHGKKVLGAFSDGLAHLDNLKGTFATLSELHCDKLHVDPENFRLLGNVLVCVLAHHFGKEFTPPVQAAYQKVVAGVANALAHKYH	8007	8017	PSI-MOD:235@92			15858.2	15868	6.9e-07	MAbPac-09	TreatmentNP01	injrep03	biorep03	techrep02	40657001	3084642
15996	15858.2	33.302	47.269	40.3995	P68871	Hemoglobin subunit beta	AHLTPEEKSAVTALWGKVNVDEVGGEALGRLLVVYPWTQRFFESFGDLSTPDAVMGNPKVKAHGKKVLGAFSDGLAHLDNLKGTFATLSELHCDKLHVDPENFRLLGNVLVCVLAHHFGKEFTPPVQAAYQKVVAGVANALAHKYH	8007	8017	PSI-MOD:235@92			15858.2	15868	6.9e-07	MAbPac-09	TreatmentNP01	injrep03	biorep03	techrep03	23529882	2834813
15996	15858.2	32.419	47.175	40.6322	P68871	Hemoglobin subunit beta	AHLTPEEKSAVTALWGKVNVDEVGGEALGRLLVVYPWTQRFFESFGDLSTPDAVMGNPKVKAHGKKVLGAFSDGLAHLDNLKGTFATLSELHCDKLHVDPENFRLLGNVLVCVLAHHFGKEFTPPVQAAYQKVVAGVANALAHKYH	8007	8017	PSI-MOD:235@92			15858.2	15868	6.9e-07	MAbPac-09	TreatmentNP02	injrep01	biorep03	techrep01	2078824	489669
15996	15858.2	35.101	46.731	39.9886	P68871	Hemoglobin subunit beta	AHLTPEEKSAVTALWGKVNVDEVGGEALGRLLVVYPWTQRFFESFGDLSTPDAVMGNPKVKAHGKKVLGAFSDGLAHLDNLKGTFATLSELHCDKLHVDPENFRLLGNVLVCVLAHHFGKEFTPPVQAAYQKVVAGVANALAHKYH	8007	8017	PSI-MOD:235@92			15858.2	15868	6.9e-07	MAbPac-09	TreatmentNP02	injrep01	biorep03	techrep02	5231327	725184
15996	15858.2	35.713	47.315	40.0926	P68871	Hemoglobin subunit beta	AHLTPEEKSAVTALWGKVNVDEVGGEALGRLLVVYPWTQRFFESFGDLSTPDAVMGNPKVKAHGKKVLGAFSDGLAHLDNLKGTFATLSELHCDKLHVDPENFRLLGNVLVCVLAHHFGKEFTPPVQAAYQKVVAGVANALAHKYH	8007	8017	PSI-MOD:235@92			15858.2	15868	6.9e-07	MAbPac-09	TreatmentNP02	injrep01	biorep03	techrep03	4407208	638292
15996	15858.2	32.395	47.445	40.8757	P68871	Hemoglobin subunit beta	AHLTPEEKSAVTALWGKVNVDEVGGEALGRLLVVYPWTQRFFESFGDLSTPDAVMGNPKVKAHGKKVLGAFSDGLAHLDNLKGTFATLSELHCDKLHVDPENFRLLGNVLVCVLAHHFGKEFTPPVQAAYQKVVAGVANALAHKYH	8007	8017	PSI-MOD:235@92			15858.2	15868	6.9e-07	MAbPac-09	TreatmentNP02	injrep02	biorep03	techrep01	2605408	634564
15996	15858.2	32.558	47.701	38.965	P68871	Hemoglobin subunit beta	AHLTPEEKSAVTALWGKVNVDEVGGEALGRLLVVYPWTQRFFESFGDLSTPDAVMGNPKVKAHGKKVLGAFSDGLAHLDNLKGTFATLSELHCDKLHVDPENFRLLGNVLVCVLAHHFGKEFTPPVQAAYQKVVAGVANALAHKYH	8007	8017	PSI-MOD:235@92			15858.2	15868	6.9e-07	MAbPac-09	TreatmentNP02	injrep02	biorep03	techrep02	6046767	862983
15996	15858.2	32.489	46.52	39.5545	P68871	Hemoglobin subunit beta	AHLTPEEKSAVTALWGKVNVDEVGGEALGRLLVVYPWTQRFFESFGDLSTPDAVMGNPKVKAHGKKVLGAFSDGLAHLDNLKGTFATLSELHCDKLHVDPENFRLLGNVLVCVLAHHFGKEFTPPVQAAYQKVVAGVANALAHKYH	8007	8017	PSI-MOD:235@92			15858.2	15868	6.9e-07	MAbPac-09	TreatmentNP02	injrep02	biorep03	techrep03	6001485	894895
15996	15858.2	33.756	48.035	41.0867	P68871	Hemoglobin subunit beta	AHLTPEEKSAVTALWGKVNVDEVGGEALGRLLVVYPWTQRFFESFGDLSTPDAVMGNPKVKAHGKKVLGAFSDGLAHLDNLKGTFATLSELHCDKLHVDPENFRLLGNVLVCVLAHHFGKEFTPPVQAAYQKVVAGVANALAHKYH	8007	8017	PSI-MOD:235@92			15858.2	15868	6.9e-07	MAbPac-09	TreatmentNP02	injrep03	biorep03	techrep01	4417439	1028144
15996	15858.2	32.582	47.946	39.2506	P68871	Hemoglobin subunit beta	AHLTPEEKSAVTALWGKVNVDEVGGEALGRLLVVYPWTQRFFESFGDLSTPDAVMGNPKVKAHGKKVLGAFSDGLAHLDNLKGTFATLSELHCDKLHVDPENFRLLGNVLVCVLAHHFGKEFTPPVQAAYQKVVAGVANALAHKYH	8007	8017	PSI-MOD:235@92			15858.2	15868	6.9e-07	MAbPac-09	TreatmentNP02	injrep03	biorep03	techrep02	4482407	589324
15996	15858.2	32.209	45.643	38.5397	P68871	Hemoglobin subunit beta	AHLTPEEKSAVTALWGKVNVDEVGGEALGRLLVVYPWTQRFFESFGDLSTPDAVMGNPKVKAHGKKVLGAFSDGLAHLDNLKGTFATLSELHCDKLHVDPENFRLLGNVLVCVLAHHFGKEFTPPVQAAYQKVVAGVANALAHKYH	8007	8017	PSI-MOD:235@92			15858.2	15868	6.9e-07	MAbPac-09	TreatmentNP02	injrep03	biorep03	techrep03	5643354	814769
15996	15858.2	32.047	47.921	35.7061	P68871	Hemoglobin subunit beta	AHLTPEEKSAVTALWGKVNVDEVGGEALGRLLVVYPWTQRFFESFGDLSTPDAVMGNPKVKAHGKKVLGAFSDGLAHLDNLKGTFATLSELHCDKLHVDPENFRLLGNVLVCVLAHHFGKEFTPPVQAAYQKVVAGVANALAHKYH	8007	8017	PSI-MOD:235@92			15858.2	15868	6.9e-07	MAbPac-09	TreatmentNP12	injrep01	biorep03	techrep04	51732402	2759070
15996	15858.2	32.049	47.599	35.0579	P68871	Hemoglobin subunit beta	AHLTPEEKSAVTALWGKVNVDEVGGEALGRLLVVYPWTQRFFESFGDLSTPDAVMGNPKVKAHGKKVLGAFSDGLAHLDNLKGTFATLSELHCDKLHVDPENFRLLGNVLVCVLAHHFGKEFTPPVQAAYQKVVAGVANALAHKYH	8007	8017	PSI-MOD:235@92			15858.2	15868	6.9e-07	MAbPac-09	TreatmentNP12	injrep02	biorep03	techrep04	43618942	2385079
15996	15858.2	32.064	47.971	35.0865	P68871	Hemoglobin subunit beta	AHLTPEEKSAVTALWGKVNVDEVGGEALGRLLVVYPWTQRFFESFGDLSTPDAVMGNPKVKAHGKKVLGAFSDGLAHLDNLKGTFATLSELHCDKLHVDPENFRLLGNVLVCVLAHHFGKEFTPPVQAAYQKVVAGVANALAHKYH	8007	8017	PSI-MOD:235@92			15858.2	15868	6.9e-07	MAbPac-09	TreatmentNP12	injrep03	biorep03	techrep04	49883895	2901443
15996	15858.2	33.772	47.002	41.1854	P68871	Hemoglobin subunit beta	AHLTPEEKSAVTALWGKVNVDEVGGEALGRLLVVYPWTQRFFESFGDLSTPDAVMGNPKVKAHGKKVLGAFSDGLAHLDNLKGTFATLSELHCDKLHVDPENFRLLGNVLVCVLAHHFGKEFTPPVQAAYQKVVAGVANALAHKYH	8007	8017	PSI-MOD:235@92			15858.2	15868	6.9e-07	MAbPac-09	TreatmentNP00	injrep01	biorep02	techrep01	2784741	168221
15996	15858.2	36.058	47.708	41.1091	P68871	Hemoglobin subunit beta	AHLTPEEKSAVTALWGKVNVDEVGGEALGRLLVVYPWTQRFFESFGDLSTPDAVMGNPKVKAHGKKVLGAFSDGLAHLDNLKGTFATLSELHCDKLHVDPENFRLLGNVLVCVLAHHFGKEFTPPVQAAYQKVVAGVANALAHKYH	8007	8017	PSI-MOD:235@92			15858.2	15868	6.9e-07	MAbPac-09	TreatmentNP00	injrep01	biorep02	techrep02	2452124	153819
15996	15858.2	32.862	47.843	40.3305	P68871	Hemoglobin subunit beta	AHLTPEEKSAVTALWGKVNVDEVGGEALGRLLVVYPWTQRFFESFGDLSTPDAVMGNPKVKAHGKKVLGAFSDGLAHLDNLKGTFATLSELHCDKLHVDPENFRLLGNVLVCVLAHHFGKEFTPPVQAAYQKVVAGVANALAHKYH	8007	8017	PSI-MOD:235@92			15858.2	15868	6.9e-07	MAbPac-09	TreatmentNP00	injrep01	biorep02	techrep03	2191967	167102
15996	15858.2	35.714	46.884	40.6896	P68871	Hemoglobin subunit beta	AHLTPEEKSAVTALWGKVNVDEVGGEALGRLLVVYPWTQRFFESFGDLSTPDAVMGNPKVKAHGKKVLGAFSDGLAHLDNLKGTFATLSELHCDKLHVDPENFRLLGNVLVCVLAHHFGKEFTPPVQAAYQKVVAGVANALAHKYH	8007	8017	PSI-MOD:235@92			15858.2	15868	6.9e-07	MAbPac-09	TreatmentNP00	injrep02	biorep02	techrep01	1848900	116810
15996	15858.2	32.84	45.292	37.0121	P68871	Hemoglobin subunit beta	AHLTPEEKSAVTALWGKVNVDEVGGEALGRLLVVYPWTQRFFESFGDLSTPDAVMGNPKVKAHGKKVLGAFSDGLAHLDNLKGTFATLSELHCDKLHVDPENFRLLGNVLVCVLAHHFGKEFTPPVQAAYQKVVAGVANALAHKYH	8007	8017	PSI-MOD:235@92			15858.2	15868	6.9e-07	MAbPac-09	TreatmentNP00	injrep02	biorep02	techrep02	2774249	180536
15996	15858.2	33.658	47.274	40.6772	P68871	Hemoglobin subunit beta	AHLTPEEKSAVTALWGKVNVDEVGGEALGRLLVVYPWTQRFFESFGDLSTPDAVMGNPKVKAHGKKVLGAFSDGLAHLDNLKGTFATLSELHCDKLHVDPENFRLLGNVLVCVLAHHFGKEFTPPVQAAYQKVVAGVANALAHKYH	8007	8017	PSI-MOD:235@92			15858.2	15868	6.9e-07	MAbPac-09	TreatmentNP00	injrep02	biorep02	techrep03	3089764	249931
15996	15858.2	32.67	47.234	40.835	P68871	Hemoglobin subunit beta	AHLTPEEKSAVTALWGKVNVDEVGGEALGRLLVVYPWTQRFFESFGDLSTPDAVMGNPKVKAHGKKVLGAFSDGLAHLDNLKGTFATLSELHCDKLHVDPENFRLLGNVLVCVLAHHFGKEFTPPVQAAYQKVVAGVANALAHKYH	8007	8017	PSI-MOD:235@92			15858.2	15868	6.9e-07	MAbPac-09	TreatmentNP00	injrep03	biorep02	techrep01	3997672	264027
15996	15858.2	32.579	47.694	39.1976	P68871	Hemoglobin subunit beta	AHLTPEEKSAVTALWGKVNVDEVGGEALGRLLVVYPWTQRFFESFGDLSTPDAVMGNPKVKAHGKKVLGAFSDGLAHLDNLKGTFATLSELHCDKLHVDPENFRLLGNVLVCVLAHHFGKEFTPPVQAAYQKVVAGVANALAHKYH	8007	8017	PSI-MOD:235@92			15858.2	15868	6.9e-07	MAbPac-09	TreatmentNP00	injrep03	biorep02	techrep02	3741503	252448
15996	15858.2	32.075	47.56	39.0107	P68871	Hemoglobin subunit beta	AHLTPEEKSAVTALWGKVNVDEVGGEALGRLLVVYPWTQRFFESFGDLSTPDAVMGNPKVKAHGKKVLGAFSDGLAHLDNLKGTFATLSELHCDKLHVDPENFRLLGNVLVCVLAHHFGKEFTPPVQAAYQKVVAGVANALAHKYH	8007	8017	PSI-MOD:235@92			15858.2	15868	6.9e-07	MAbPac-09	TreatmentNP00	injrep03	biorep02	techrep03	3673305	316489
15996	15858.2	33.533	47.977	38.6637	P68871	Hemoglobin subunit beta	AHLTPEEKSAVTALWGKVNVDEVGGEALGRLLVVYPWTQRFFESFGDLSTPDAVMGNPKVKAHGKKVLGAFSDGLAHLDNLKGTFATLSELHCDKLHVDPENFRLLGNVLVCVLAHHFGKEFTPPVQAAYQKVVAGVANALAHKYH	8007	8017	PSI-MOD:235@92			15858.2	15868	6.9e-07	MAbPac-09	TreatmentNP01	injrep01	biorep02	techrep01	26666438	1388380
15996	15858.2	33.704	43.648	36.763	P68871	Hemoglobin subunit beta	AHLTPEEKSAVTALWGKVNVDEVGGEALGRLLVVYPWTQRFFESFGDLSTPDAVMGNPKVKAHGKKVLGAFSDGLAHLDNLKGTFATLSELHCDKLHVDPENFRLLGNVLVCVLAHHFGKEFTPPVQAAYQKVVAGVANALAHKYH	8007	8017	PSI-MOD:235@92			15858.2	15868	6.9e-07	MAbPac-09	TreatmentNP01	injrep01	biorep02	techrep02	28294089	1542802
15996	15858.2	32.191	44.728	37.6012	P68871	Hemoglobin subunit beta	AHLTPEEKSAVTALWGKVNVDEVGGEALGRLLVVYPWTQRFFESFGDLSTPDAVMGNPKVKAHGKKVLGAFSDGLAHLDNLKGTFATLSELHCDKLHVDPENFRLLGNVLVCVLAHHFGKEFTPPVQAAYQKVVAGVANALAHKYH	8007	8017	PSI-MOD:235@92			15858.2	15868	6.9e-07	MAbPac-09	TreatmentNP01	injrep01	biorep02	techrep03	37547609	2106726
15996	15858.2	34.543	47.79	38.7171	P68871	Hemoglobin subunit beta	AHLTPEEKSAVTALWGKVNVDEVGGEALGRLLVVYPWTQRFFESFGDLSTPDAVMGNPKVKAHGKKVLGAFSDGLAHLDNLKGTFATLSELHCDKLHVDPENFRLLGNVLVCVLAHHFGKEFTPPVQAAYQKVVAGVANALAHKYH	8007	8017	PSI-MOD:235@92			15858.2	15868	6.9e-07	MAbPac-09	TreatmentNP01	injrep02	biorep02	techrep01	30774005	1443552
15996	15858.2	32.761	47.935	37.2613	P68871	Hemoglobin subunit beta	AHLTPEEKSAVTALWGKVNVDEVGGEALGRLLVVYPWTQRFFESFGDLSTPDAVMGNPKVKAHGKKVLGAFSDGLAHLDNLKGTFATLSELHCDKLHVDPENFRLLGNVLVCVLAHHFGKEFTPPVQAAYQKVVAGVANALAHKYH	8007	8017	PSI-MOD:235@92			15858.2	15868	6.9e-07	MAbPac-09	TreatmentNP01	injrep02	biorep02	techrep02	32160117	1376325
15996	15858.2	32.414	47.088	38.1051	P68871	Hemoglobin subunit beta	AHLTPEEKSAVTALWGKVNVDEVGGEALGRLLVVYPWTQRFFESFGDLSTPDAVMGNPKVKAHGKKVLGAFSDGLAHLDNLKGTFATLSELHCDKLHVDPENFRLLGNVLVCVLAHHFGKEFTPPVQAAYQKVVAGVANALAHKYH	8007	8017	PSI-MOD:235@92			15858.2	15868	6.9e-07	MAbPac-09	TreatmentNP01	injrep02	biorep02	techrep03	36166124	2154943
15996	15858.2	32.888	47.965	38.2299	P68871	Hemoglobin subunit beta	AHLTPEEKSAVTALWGKVNVDEVGGEALGRLLVVYPWTQRFFESFGDLSTPDAVMGNPKVKAHGKKVLGAFSDGLAHLDNLKGTFATLSELHCDKLHVDPENFRLLGNVLVCVLAHHFGKEFTPPVQAAYQKVVAGVANALAHKYH	8007	8017	PSI-MOD:235@92			15858.2	15868	6.9e-07	MAbPac-09	TreatmentNP01	injrep03	biorep02	techrep01	26732757	1280012
15996	15858.2	32.44	44.951	37.0586	P68871	Hemoglobin subunit beta	AHLTPEEKSAVTALWGKVNVDEVGGEALGRLLVVYPWTQRFFESFGDLSTPDAVMGNPKVKAHGKKVLGAFSDGLAHLDNLKGTFATLSELHCDKLHVDPENFRLLGNVLVCVLAHHFGKEFTPPVQAAYQKVVAGVANALAHKYH	8007	8017	PSI-MOD:235@92			15858.2	15868	6.9e-07	MAbPac-09	TreatmentNP01	injrep03	biorep02	techrep02	27678792	1186187
15996	15858.2	32.344	46.618	37.9808	P68871	Hemoglobin subunit beta	AHLTPEEKSAVTALWGKVNVDEVGGEALGRLLVVYPWTQRFFESFGDLSTPDAVMGNPKVKAHGKKVLGAFSDGLAHLDNLKGTFATLSELHCDKLHVDPENFRLLGNVLVCVLAHHFGKEFTPPVQAAYQKVVAGVANALAHKYH	8007	8017	PSI-MOD:235@92			15858.2	15868	6.9e-07	MAbPac-09	TreatmentNP01	injrep03	biorep02	techrep03	42823972	2651420
15996	15858.2	34.164	47.359	40.5643	P68871	Hemoglobin subunit beta	AHLTPEEKSAVTALWGKVNVDEVGGEALGRLLVVYPWTQRFFESFGDLSTPDAVMGNPKVKAHGKKVLGAFSDGLAHLDNLKGTFATLSELHCDKLHVDPENFRLLGNVLVCVLAHHFGKEFTPPVQAAYQKVVAGVANALAHKYH	8007	8017	PSI-MOD:235@92			15858.2	15868	6.9e-07	MAbPac-09	TreatmentNP02	injrep01	biorep02	techrep01	2862818	499446
15996	15858.2	32.17	47.781	40.3998	P68871	Hemoglobin subunit beta	AHLTPEEKSAVTALWGKVNVDEVGGEALGRLLVVYPWTQRFFESFGDLSTPDAVMGNPKVKAHGKKVLGAFSDGLAHLDNLKGTFATLSELHCDKLHVDPENFRLLGNVLVCVLAHHFGKEFTPPVQAAYQKVVAGVANALAHKYH	8007	8017	PSI-MOD:235@92			15858.2	15868	6.9e-07	MAbPac-09	TreatmentNP02	injrep01	biorep02	techrep02	3014600	370407
15996	15858.2	32.739	47.914	39.1839	P68871	Hemoglobin subunit beta	AHLTPEEKSAVTALWGKVNVDEVGGEALGRLLVVYPWTQRFFESFGDLSTPDAVMGNPKVKAHGKKVLGAFSDGLAHLDNLKGTFATLSELHCDKLHVDPENFRLLGNVLVCVLAHHFGKEFTPPVQAAYQKVVAGVANALAHKYH	8007	8017	PSI-MOD:235@92			15858.2	15868	6.9e-07	MAbPac-09	TreatmentNP02	injrep01	biorep02	techrep03	1392277	165803
15996	15858.2	32.736	47.459	40.9576	P68871	Hemoglobin subunit beta	AHLTPEEKSAVTALWGKVNVDEVGGEALGRLLVVYPWTQRFFESFGDLSTPDAVMGNPKVKAHGKKVLGAFSDGLAHLDNLKGTFATLSELHCDKLHVDPENFRLLGNVLVCVLAHHFGKEFTPPVQAAYQKVVAGVANALAHKYH	8007	8017	PSI-MOD:235@92			15858.2	15868	6.9e-07	MAbPac-09	TreatmentNP02	injrep02	biorep02	techrep01	2394818	438503
15996	15858.2	32.77	43.909	37.0901	P68871	Hemoglobin subunit beta	AHLTPEEKSAVTALWGKVNVDEVGGEALGRLLVVYPWTQRFFESFGDLSTPDAVMGNPKVKAHGKKVLGAFSDGLAHLDNLKGTFATLSELHCDKLHVDPENFRLLGNVLVCVLAHHFGKEFTPPVQAAYQKVVAGVANALAHKYH	8007	8017	PSI-MOD:235@92			15858.2	15868	6.9e-07	MAbPac-09	TreatmentNP02	injrep02	biorep02	techrep02	945082	133649
15996	15858.2	32.184	47.547	38.2852	P68871	Hemoglobin subunit beta	AHLTPEEKSAVTALWGKVNVDEVGGEALGRLLVVYPWTQRFFESFGDLSTPDAVMGNPKVKAHGKKVLGAFSDGLAHLDNLKGTFATLSELHCDKLHVDPENFRLLGNVLVCVLAHHFGKEFTPPVQAAYQKVVAGVANALAHKYH	8007	8017	PSI-MOD:235@92			15858.2	15868	6.9e-07	MAbPac-09	TreatmentNP02	injrep02	biorep02	techrep03	4119344	533262
15996	15858.2	34.151	47.861	42.3002	P68871	Hemoglobin subunit beta	AHLTPEEKSAVTALWGKVNVDEVGGEALGRLLVVYPWTQRFFESFGDLSTPDAVMGNPKVKAHGKKVLGAFSDGLAHLDNLKGTFATLSELHCDKLHVDPENFRLLGNVLVCVLAHHFGKEFTPPVQAAYQKVVAGVANALAHKYH	8007	8017	PSI-MOD:235@92			15858.2	15868	6.9e-07	MAbPac-09	TreatmentNP02	injrep03	biorep02	techrep01	2762900	511593
15996	15858.2	34.022	47.47	40.1155	P68871	Hemoglobin subunit beta	AHLTPEEKSAVTALWGKVNVDEVGGEALGRLLVVYPWTQRFFESFGDLSTPDAVMGNPKVKAHGKKVLGAFSDGLAHLDNLKGTFATLSELHCDKLHVDPENFRLLGNVLVCVLAHHFGKEFTPPVQAAYQKVVAGVANALAHKYH	8007	8017	PSI-MOD:235@92			15858.2	15868	6.9e-07	MAbPac-09	TreatmentNP02	injrep03	biorep02	techrep02	1715295	251727
15996	15858.2	34.871	46.817	39.2104	P68871	Hemoglobin subunit beta	AHLTPEEKSAVTALWGKVNVDEVGGEALGRLLVVYPWTQRFFESFGDLSTPDAVMGNPKVKAHGKKVLGAFSDGLAHLDNLKGTFATLSELHCDKLHVDPENFRLLGNVLVCVLAHHFGKEFTPPVQAAYQKVVAGVANALAHKYH	8007	8017	PSI-MOD:235@92			15858.2	15868	6.9e-07	MAbPac-09	TreatmentNP02	injrep03	biorep02	techrep03	2886337	386631
15996	15858.2	32.972	47.832	40.8262	P68871	Hemoglobin subunit beta	AHLTPEEKSAVTALWGKVNVDEVGGEALGRLLVVYPWTQRFFESFGDLSTPDAVMGNPKVKAHGKKVLGAFSDGLAHLDNLKGTFATLSELHCDKLHVDPENFRLLGNVLVCVLAHHFGKEFTPPVQAAYQKVVAGVANALAHKYH	8007	8017	PSI-MOD:235@92			15858.2	15868	6.9e-07	MAbPac-10	TreatmentNP00	injrep01	biorep01	techrep01	1237986	227489
15996	15858.2	32.341	46.886	39.26	P68871	Hemoglobin subunit beta	AHLTPEEKSAVTALWGKVNVDEVGGEALGRLLVVYPWTQRFFESFGDLSTPDAVMGNPKVKAHGKKVLGAFSDGLAHLDNLKGTFATLSELHCDKLHVDPENFRLLGNVLVCVLAHHFGKEFTPPVQAAYQKVVAGVANALAHKYH	8007	8017	PSI-MOD:235@92			15858.2	15868	6.9e-07	MAbPac-10	TreatmentNP00	injrep01	biorep01	techrep02	1257364	468862
15996	15858.2	36.584	47.292	42.6319	P68871	Hemoglobin subunit beta	AHLTPEEKSAVTALWGKVNVDEVGGEALGRLLVVYPWTQRFFESFGDLSTPDAVMGNPKVKAHGKKVLGAFSDGLAHLDNLKGTFATLSELHCDKLHVDPENFRLLGNVLVCVLAHHFGKEFTPPVQAAYQKVVAGVANALAHKYH	8007	8017	PSI-MOD:235@92			15858.2	15868	6.9e-07	MAbPac-10	TreatmentNP00	injrep01	biorep01	techrep03	552691	195263
15996	15858.2	34.577	47.565	41.2615	P68871	Hemoglobin subunit beta	AHLTPEEKSAVTALWGKVNVDEVGGEALGRLLVVYPWTQRFFESFGDLSTPDAVMGNPKVKAHGKKVLGAFSDGLAHLDNLKGTFATLSELHCDKLHVDPENFRLLGNVLVCVLAHHFGKEFTPPVQAAYQKVVAGVANALAHKYH	8007	8017	PSI-MOD:235@92			15858.2	15868	6.9e-07	MAbPac-10	TreatmentNP00	injrep02	biorep01	techrep01	2007221	416432
15996	15858.2	35.348	47.447	43.2045	P68871	Hemoglobin subunit beta	AHLTPEEKSAVTALWGKVNVDEVGGEALGRLLVVYPWTQRFFESFGDLSTPDAVMGNPKVKAHGKKVLGAFSDGLAHLDNLKGTFATLSELHCDKLHVDPENFRLLGNVLVCVLAHHFGKEFTPPVQAAYQKVVAGVANALAHKYH	8007	8017	PSI-MOD:235@92			15858.2	15868	6.9e-07	MAbPac-10	TreatmentNP00	injrep02	biorep01	techrep02	466522	232874
15996	15858.2	32.719	46.551	41.2854	P68871	Hemoglobin subunit beta	AHLTPEEKSAVTALWGKVNVDEVGGEALGRLLVVYPWTQRFFESFGDLSTPDAVMGNPKVKAHGKKVLGAFSDGLAHLDNLKGTFATLSELHCDKLHVDPENFRLLGNVLVCVLAHHFGKEFTPPVQAAYQKVVAGVANALAHKYH	8007	8017	PSI-MOD:235@92			15858.2	15868	6.9e-07	MAbPac-10	TreatmentNP00	injrep02	biorep01	techrep03	182538	100685
15996	15858.2	36.808	47.418	42.0495	P68871	Hemoglobin subunit beta	AHLTPEEKSAVTALWGKVNVDEVGGEALGRLLVVYPWTQRFFESFGDLSTPDAVMGNPKVKAHGKKVLGAFSDGLAHLDNLKGTFATLSELHCDKLHVDPENFRLLGNVLVCVLAHHFGKEFTPPVQAAYQKVVAGVANALAHKYH	8007	8017	PSI-MOD:235@92			15858.2	15868	6.9e-07	MAbPac-10	TreatmentNP00	injrep03	biorep01	techrep01	735161	233982
15996	15858.2	32.539	43.924	40.3255	P68871	Hemoglobin subunit beta	AHLTPEEKSAVTALWGKVNVDEVGGEALGRLLVVYPWTQRFFESFGDLSTPDAVMGNPKVKAHGKKVLGAFSDGLAHLDNLKGTFATLSELHCDKLHVDPENFRLLGNVLVCVLAHHFGKEFTPPVQAAYQKVVAGVANALAHKYH	8007	8017	PSI-MOD:235@92			15858.2	15868	6.9e-07	MAbPac-10	TreatmentNP00	injrep03	biorep01	techrep02	1041841	494157
15996	15858.2	32.246	47.492	40.1732	P68871	Hemoglobin subunit beta	AHLTPEEKSAVTALWGKVNVDEVGGEALGRLLVVYPWTQRFFESFGDLSTPDAVMGNPKVKAHGKKVLGAFSDGLAHLDNLKGTFATLSELHCDKLHVDPENFRLLGNVLVCVLAHHFGKEFTPPVQAAYQKVVAGVANALAHKYH	8007	8017	PSI-MOD:235@92			15858.2	15868	6.9e-07	MAbPac-10	TreatmentNP00	injrep03	biorep01	techrep03	502787	376840
15996	15858.2	35.861	48.041	44.2786	P68871	Hemoglobin subunit beta	AHLTPEEKSAVTALWGKVNVDEVGGEALGRLLVVYPWTQRFFESFGDLSTPDAVMGNPKVKAHGKKVLGAFSDGLAHLDNLKGTFATLSELHCDKLHVDPENFRLLGNVLVCVLAHHFGKEFTPPVQAAYQKVVAGVANALAHKYH	8007	8017	PSI-MOD:235@92			15858.2	15868	6.9e-07	MAbPac-10	TreatmentNP01	injrep01	biorep01	techrep01	1965062	398502
15996	15858.2	33.294	47.778	44.8513	P68871	Hemoglobin subunit beta	AHLTPEEKSAVTALWGKVNVDEVGGEALGRLLVVYPWTQRFFESFGDLSTPDAVMGNPKVKAHGKKVLGAFSDGLAHLDNLKGTFATLSELHCDKLHVDPENFRLLGNVLVCVLAHHFGKEFTPPVQAAYQKVVAGVANALAHKYH	8007	8017	PSI-MOD:235@92			15858.2	15868	6.9e-07	MAbPac-10	TreatmentNP01	injrep01	biorep01	techrep02	6801093	1670502
15996	15858.2	32.359	47.993	43.3158	P68871	Hemoglobin subunit beta	AHLTPEEKSAVTALWGKVNVDEVGGEALGRLLVVYPWTQRFFESFGDLSTPDAVMGNPKVKAHGKKVLGAFSDGLAHLDNLKGTFATLSELHCDKLHVDPENFRLLGNVLVCVLAHHFGKEFTPPVQAAYQKVVAGVANALAHKYH	8007	8017	PSI-MOD:235@92			15858.2	15868	6.9e-07	MAbPac-10	TreatmentNP01	injrep01	biorep01	techrep03	5058881	1913463
15996	15858.2	33.842	47.998	43.8807	P68871	Hemoglobin subunit beta	AHLTPEEKSAVTALWGKVNVDEVGGEALGRLLVVYPWTQRFFESFGDLSTPDAVMGNPKVKAHGKKVLGAFSDGLAHLDNLKGTFATLSELHCDKLHVDPENFRLLGNVLVCVLAHHFGKEFTPPVQAAYQKVVAGVANALAHKYH	8007	8017	PSI-MOD:235@92			15858.2	15868	6.9e-07	MAbPac-10	TreatmentNP01	injrep02	biorep01	techrep01	5412191	1207750
15996	15858.2	35.296	47.93	45.2139	P68871	Hemoglobin subunit beta	AHLTPEEKSAVTALWGKVNVDEVGGEALGRLLVVYPWTQRFFESFGDLSTPDAVMGNPKVKAHGKKVLGAFSDGLAHLDNLKGTFATLSELHCDKLHVDPENFRLLGNVLVCVLAHHFGKEFTPPVQAAYQKVVAGVANALAHKYH	8007	8017	PSI-MOD:235@92			15858.2	15868	6.9e-07	MAbPac-10	TreatmentNP01	injrep02	biorep01	techrep02	6990790	1990958
15996	15858.2	33.557	47.946	45.1993	P68871	Hemoglobin subunit beta	AHLTPEEKSAVTALWGKVNVDEVGGEALGRLLVVYPWTQRFFESFGDLSTPDAVMGNPKVKAHGKKVLGAFSDGLAHLDNLKGTFATLSELHCDKLHVDPENFRLLGNVLVCVLAHHFGKEFTPPVQAAYQKVVAGVANALAHKYH	8007	8017	PSI-MOD:235@92			15858.2	15868	6.9e-07	MAbPac-10	TreatmentNP01	injrep02	biorep01	techrep03	5291084	2089875
15996	15858.2	33.12	47.989	44.6214	P68871	Hemoglobin subunit beta	AHLTPEEKSAVTALWGKVNVDEVGGEALGRLLVVYPWTQRFFESFGDLSTPDAVMGNPKVKAHGKKVLGAFSDGLAHLDNLKGTFATLSELHCDKLHVDPENFRLLGNVLVCVLAHHFGKEFTPPVQAAYQKVVAGVANALAHKYH	8007	8017	PSI-MOD:235@92			15858.2	15868	6.9e-07	MAbPac-10	TreatmentNP01	injrep03	biorep01	techrep01	7826493	1909412
15996	15858.2	35.661	47.723	44.4905	P68871	Hemoglobin subunit beta	AHLTPEEKSAVTALWGKVNVDEVGGEALGRLLVVYPWTQRFFESFGDLSTPDAVMGNPKVKAHGKKVLGAFSDGLAHLDNLKGTFATLSELHCDKLHVDPENFRLLGNVLVCVLAHHFGKEFTPPVQAAYQKVVAGVANALAHKYH	8007	8017	PSI-MOD:235@92			15858.2	15868	6.9e-07	MAbPac-10	TreatmentNP01	injrep03	biorep01	techrep02	5310512	1607640
15996	15858.2	32.588	48.006	44.8257	P68871	Hemoglobin subunit beta	AHLTPEEKSAVTALWGKVNVDEVGGEALGRLLVVYPWTQRFFESFGDLSTPDAVMGNPKVKAHGKKVLGAFSDGLAHLDNLKGTFATLSELHCDKLHVDPENFRLLGNVLVCVLAHHFGKEFTPPVQAAYQKVVAGVANALAHKYH	8007	8017	PSI-MOD:235@92			15858.2	15868	6.9e-07	MAbPac-10	TreatmentNP01	injrep03	biorep01	techrep03	5185546	2215980
15996	15858.2	32.647	46.993	42.2562	P68871	Hemoglobin subunit beta	AHLTPEEKSAVTALWGKVNVDEVGGEALGRLLVVYPWTQRFFESFGDLSTPDAVMGNPKVKAHGKKVLGAFSDGLAHLDNLKGTFATLSELHCDKLHVDPENFRLLGNVLVCVLAHHFGKEFTPPVQAAYQKVVAGVANALAHKYH	8007	8017	PSI-MOD:235@92			15858.2	15868	6.9e-07	MAbPac-10	TreatmentNP02	injrep01	biorep01	techrep01	119572	119023
15996	15858.2	33.086	44.943	36.7347	P68871	Hemoglobin subunit beta	AHLTPEEKSAVTALWGKVNVDEVGGEALGRLLVVYPWTQRFFESFGDLSTPDAVMGNPKVKAHGKKVLGAFSDGLAHLDNLKGTFATLSELHCDKLHVDPENFRLLGNVLVCVLAHHFGKEFTPPVQAAYQKVVAGVANALAHKYH	8007	8017	PSI-MOD:235@92			15858.2	15868	6.9e-07	MAbPac-10	TreatmentNP02	injrep01	biorep01	techrep02	744321	147458
15996	15858.2	35.989	46.03	40.3523	P68871	Hemoglobin subunit beta	AHLTPEEKSAVTALWGKVNVDEVGGEALGRLLVVYPWTQRFFESFGDLSTPDAVMGNPKVKAHGKKVLGAFSDGLAHLDNLKGTFATLSELHCDKLHVDPENFRLLGNVLVCVLAHHFGKEFTPPVQAAYQKVVAGVANALAHKYH	8007	8017	PSI-MOD:235@92			15858.2	15868	6.9e-07	MAbPac-10	TreatmentNP02	injrep01	biorep01	techrep03	592501	235234
15996	15858.2	32.498	47.653	39.7435	P68871	Hemoglobin subunit beta	AHLTPEEKSAVTALWGKVNVDEVGGEALGRLLVVYPWTQRFFESFGDLSTPDAVMGNPKVKAHGKKVLGAFSDGLAHLDNLKGTFATLSELHCDKLHVDPENFRLLGNVLVCVLAHHFGKEFTPPVQAAYQKVVAGVANALAHKYH	8007	8017	PSI-MOD:235@92			15858.2	15868	6.9e-07	MAbPac-10	TreatmentNP02	injrep02	biorep01	techrep01	154205	154205
15996	15858.2	34.762	47.968	41.2883	P68871	Hemoglobin subunit beta	AHLTPEEKSAVTALWGKVNVDEVGGEALGRLLVVYPWTQRFFESFGDLSTPDAVMGNPKVKAHGKKVLGAFSDGLAHLDNLKGTFATLSELHCDKLHVDPENFRLLGNVLVCVLAHHFGKEFTPPVQAAYQKVVAGVANALAHKYH	8007	8017	PSI-MOD:235@92			15858.2	15868	6.9e-07	MAbPac-10	TreatmentNP02	injrep02	biorep01	techrep02	1184701	264741
15996	15858.2	33.97	44.269	38.8238	P68871	Hemoglobin subunit beta	AHLTPEEKSAVTALWGKVNVDEVGGEALGRLLVVYPWTQRFFESFGDLSTPDAVMGNPKVKAHGKKVLGAFSDGLAHLDNLKGTFATLSELHCDKLHVDPENFRLLGNVLVCVLAHHFGKEFTPPVQAAYQKVVAGVANALAHKYH	8007	8017	PSI-MOD:235@92			15858.2	15868	6.9e-07	MAbPac-10	TreatmentNP02	injrep02	biorep01	techrep03	446198	193320
15996	15858.2	32.061	47.113	38.4386	P68871	Hemoglobin subunit beta	AHLTPEEKSAVTALWGKVNVDEVGGEALGRLLVVYPWTQRFFESFGDLSTPDAVMGNPKVKAHGKKVLGAFSDGLAHLDNLKGTFATLSELHCDKLHVDPENFRLLGNVLVCVLAHHFGKEFTPPVQAAYQKVVAGVANALAHKYH	8007	8017	PSI-MOD:235@92			15858.2	15868	6.9e-07	MAbPac-10	TreatmentNP02	injrep03	biorep01	techrep01	268632	259581
15996	15858.2	32.067	44.281	40.0896	P68871	Hemoglobin subunit beta	AHLTPEEKSAVTALWGKVNVDEVGGEALGRLLVVYPWTQRFFESFGDLSTPDAVMGNPKVKAHGKKVLGAFSDGLAHLDNLKGTFATLSELHCDKLHVDPENFRLLGNVLVCVLAHHFGKEFTPPVQAAYQKVVAGVANALAHKYH	8007	8017	PSI-MOD:235@92			15858.2	15868	6.9e-07	MAbPac-10	TreatmentNP02	injrep03	biorep01	techrep02	1084760	265116
15996	15858.2	34.884	47.939	41.6114	P68871	Hemoglobin subunit beta	AHLTPEEKSAVTALWGKVNVDEVGGEALGRLLVVYPWTQRFFESFGDLSTPDAVMGNPKVKAHGKKVLGAFSDGLAHLDNLKGTFATLSELHCDKLHVDPENFRLLGNVLVCVLAHHFGKEFTPPVQAAYQKVVAGVANALAHKYH	8007	8017	PSI-MOD:235@92			15858.2	15868	6.9e-07	MAbPac-10	TreatmentNP02	injrep03	biorep01	techrep03	591726	270561
15997	15899.3	32.395	44.784	37.6389	P68871	Hemoglobin subunit beta	VHLTPEEKSAVTALWGKVNVDEVGGEALGRLLVVYPWTQRFFESFGDLSTPDAVMGNPKVKAHGKKVLGAFSDGLAHLDNLKGTFATLSELHCDKLHVDPENFRLLGNVLVCVLAHHFGKEFTPPVQAAYQKVVAGVANALAHKYH	8792	8802	PSI-MOD:394@58			15899.3	15909.1	1.92e-10	MAbPac-09	TreatmentNP00	injrep01	biorep03	techrep01	4747941	139693
15997	15899.3	29.833	45.278	37.1072	P68871	Hemoglobin subunit beta	VHLTPEEKSAVTALWGKVNVDEVGGEALGRLLVVYPWTQRFFESFGDLSTPDAVMGNPKVKAHGKKVLGAFSDGLAHLDNLKGTFATLSELHCDKLHVDPENFRLLGNVLVCVLAHHFGKEFTPPVQAAYQKVVAGVANALAHKYH	8792	8802	PSI-MOD:394@58			15899.3	15909.1	1.92e-10	MAbPac-09	TreatmentNP00	injrep01	biorep03	techrep02	8786894	304519
15997	15899.3	30.79	45.389	36.2582	P68871	Hemoglobin subunit beta	VHLTPEEKSAVTALWGKVNVDEVGGEALGRLLVVYPWTQRFFESFGDLSTPDAVMGNPKVKAHGKKVLGAFSDGLAHLDNLKGTFATLSELHCDKLHVDPENFRLLGNVLVCVLAHHFGKEFTPPVQAAYQKVVAGVANALAHKYH	8792	8802	PSI-MOD:394@58			15899.3	15909.1	1.92e-10	MAbPac-09	TreatmentNP00	injrep01	biorep03	techrep03	6235632	242909
15997	15899.3	29.685	44.361	36.4614	P68871	Hemoglobin subunit beta	VHLTPEEKSAVTALWGKVNVDEVGGEALGRLLVVYPWTQRFFESFGDLSTPDAVMGNPKVKAHGKKVLGAFSDGLAHLDNLKGTFATLSELHCDKLHVDPENFRLLGNVLVCVLAHHFGKEFTPPVQAAYQKVVAGVANALAHKYH	8792	8802	PSI-MOD:394@58			15899.3	15909.1	1.92e-10	MAbPac-09	TreatmentNP00	injrep02	biorep03	techrep01	12693730	393727
15997	15899.3	30.677	45.229	38.3015	P68871	Hemoglobin subunit beta	VHLTPEEKSAVTALWGKVNVDEVGGEALGRLLVVYPWTQRFFESFGDLSTPDAVMGNPKVKAHGKKVLGAFSDGLAHLDNLKGTFATLSELHCDKLHVDPENFRLLGNVLVCVLAHHFGKEFTPPVQAAYQKVVAGVANALAHKYH	8792	8802	PSI-MOD:394@58			15899.3	15909.1	1.92e-10	MAbPac-09	TreatmentNP00	injrep02	biorep03	techrep02	13746413	476715
15997	15899.3	31.465	44.96	38.6657	P68871	Hemoglobin subunit beta	VHLTPEEKSAVTALWGKVNVDEVGGEALGRLLVVYPWTQRFFESFGDLSTPDAVMGNPKVKAHGKKVLGAFSDGLAHLDNLKGTFATLSELHCDKLHVDPENFRLLGNVLVCVLAHHFGKEFTPPVQAAYQKVVAGVANALAHKYH	8792	8802	PSI-MOD:394@58			15899.3	15909.1	1.92e-10	MAbPac-09	TreatmentNP00	injrep02	biorep03	techrep03	7182332	272363
15997	15899.3	33.116	44.876	39.2285	P68871	Hemoglobin subunit beta	VHLTPEEKSAVTALWGKVNVDEVGGEALGRLLVVYPWTQRFFESFGDLSTPDAVMGNPKVKAHGKKVLGAFSDGLAHLDNLKGTFATLSELHCDKLHVDPENFRLLGNVLVCVLAHHFGKEFTPPVQAAYQKVVAGVANALAHKYH	8792	8802	PSI-MOD:394@58			15899.3	15909.1	1.92e-10	MAbPac-09	TreatmentNP00	injrep03	biorep03	techrep01	7674591	255484
15997	15899.3	29.717	45.495	37.2929	P68871	Hemoglobin subunit beta	VHLTPEEKSAVTALWGKVNVDEVGGEALGRLLVVYPWTQRFFESFGDLSTPDAVMGNPKVKAHGKKVLGAFSDGLAHLDNLKGTFATLSELHCDKLHVDPENFRLLGNVLVCVLAHHFGKEFTPPVQAAYQKVVAGVANALAHKYH	8792	8802	PSI-MOD:394@58			15899.3	15909.1	1.92e-10	MAbPac-09	TreatmentNP00	injrep03	biorep03	techrep02	5074734	194508
15997	15899.3	31.591	45.055	37.5257	P68871	Hemoglobin subunit beta	VHLTPEEKSAVTALWGKVNVDEVGGEALGRLLVVYPWTQRFFESFGDLSTPDAVMGNPKVKAHGKKVLGAFSDGLAHLDNLKGTFATLSELHCDKLHVDPENFRLLGNVLVCVLAHHFGKEFTPPVQAAYQKVVAGVANALAHKYH	8792	8802	PSI-MOD:394@58			15899.3	15909.1	1.92e-10	MAbPac-09	TreatmentNP00	injrep03	biorep03	techrep03	7039037	281576
15997	15899.3	29.892	45.565	35.5056	P68871	Hemoglobin subunit beta	VHLTPEEKSAVTALWGKVNVDEVGGEALGRLLVVYPWTQRFFESFGDLSTPDAVMGNPKVKAHGKKVLGAFSDGLAHLDNLKGTFATLSELHCDKLHVDPENFRLLGNVLVCVLAHHFGKEFTPPVQAAYQKVVAGVANALAHKYH	8792	8802	PSI-MOD:394@58			15899.3	15909.1	1.92e-10	MAbPac-09	TreatmentNP01	injrep01	biorep03	techrep01	2746942	162277
15997	15899.3	30.261	43.495	38.356	P68871	Hemoglobin subunit beta	VHLTPEEKSAVTALWGKVNVDEVGGEALGRLLVVYPWTQRFFESFGDLSTPDAVMGNPKVKAHGKKVLGAFSDGLAHLDNLKGTFATLSELHCDKLHVDPENFRLLGNVLVCVLAHHFGKEFTPPVQAAYQKVVAGVANALAHKYH	8792	8802	PSI-MOD:394@58			15899.3	15909.1	1.92e-10	MAbPac-09	TreatmentNP01	injrep01	biorep03	techrep02	2201053	158836
15997	15899.3	31.218	44.705	38.9012	P68871	Hemoglobin subunit beta	VHLTPEEKSAVTALWGKVNVDEVGGEALGRLLVVYPWTQRFFESFGDLSTPDAVMGNPKVKAHGKKVLGAFSDGLAHLDNLKGTFATLSELHCDKLHVDPENFRLLGNVLVCVLAHHFGKEFTPPVQAAYQKVVAGVANALAHKYH	8792	8802	PSI-MOD:394@58			15899.3	15909.1	1.92e-10	MAbPac-09	TreatmentNP01	injrep01	biorep03	techrep03	1955718	257898
15997	15899.3	30.794	44.393	39.0266	P68871	Hemoglobin subunit beta	VHLTPEEKSAVTALWGKVNVDEVGGEALGRLLVVYPWTQRFFESFGDLSTPDAVMGNPKVKAHGKKVLGAFSDGLAHLDNLKGTFATLSELHCDKLHVDPENFRLLGNVLVCVLAHHFGKEFTPPVQAAYQKVVAGVANALAHKYH	8792	8802	PSI-MOD:394@58			15899.3	15909.1	1.92e-10	MAbPac-09	TreatmentNP01	injrep02	biorep03	techrep01	2693161	176287
15997	15899.3	31.22	43.93	37.3761	P68871	Hemoglobin subunit beta	VHLTPEEKSAVTALWGKVNVDEVGGEALGRLLVVYPWTQRFFESFGDLSTPDAVMGNPKVKAHGKKVLGAFSDGLAHLDNLKGTFATLSELHCDKLHVDPENFRLLGNVLVCVLAHHFGKEFTPPVQAAYQKVVAGVANALAHKYH	8792	8802	PSI-MOD:394@58			15899.3	15909.1	1.92e-10	MAbPac-09	TreatmentNP01	injrep02	biorep03	techrep02	2668114	192207
15997	15899.3	31.305	44.797	38.8658	P68871	Hemoglobin subunit beta	VHLTPEEKSAVTALWGKVNVDEVGGEALGRLLVVYPWTQRFFESFGDLSTPDAVMGNPKVKAHGKKVLGAFSDGLAHLDNLKGTFATLSELHCDKLHVDPENFRLLGNVLVCVLAHHFGKEFTPPVQAAYQKVVAGVANALAHKYH	8792	8802	PSI-MOD:394@58			15899.3	15909.1	1.92e-10	MAbPac-09	TreatmentNP01	injrep02	biorep03	techrep03	1751404	221881
15997	15899.3	30.242	45.056	37.9946	P68871	Hemoglobin subunit beta	VHLTPEEKSAVTALWGKVNVDEVGGEALGRLLVVYPWTQRFFESFGDLSTPDAVMGNPKVKAHGKKVLGAFSDGLAHLDNLKGTFATLSELHCDKLHVDPENFRLLGNVLVCVLAHHFGKEFTPPVQAAYQKVVAGVANALAHKYH	8792	8802	PSI-MOD:394@58			15899.3	15909.1	1.92e-10	MAbPac-09	TreatmentNP01	injrep03	biorep03	techrep01	3263287	212034
15997	15899.3	31.444	44.049	38.0864	P68871	Hemoglobin subunit beta	VHLTPEEKSAVTALWGKVNVDEVGGEALGRLLVVYPWTQRFFESFGDLSTPDAVMGNPKVKAHGKKVLGAFSDGLAHLDNLKGTFATLSELHCDKLHVDPENFRLLGNVLVCVLAHHFGKEFTPPVQAAYQKVVAGVANALAHKYH	8792	8802	PSI-MOD:394@58			15899.3	15909.1	1.92e-10	MAbPac-09	TreatmentNP01	injrep03	biorep03	techrep02	2230560	169232
15997	15899.3	30.159	45.267	38.5625	P68871	Hemoglobin subunit beta	VHLTPEEKSAVTALWGKVNVDEVGGEALGRLLVVYPWTQRFFESFGDLSTPDAVMGNPKVKAHGKKVLGAFSDGLAHLDNLKGTFATLSELHCDKLHVDPENFRLLGNVLVCVLAHHFGKEFTPPVQAAYQKVVAGVANALAHKYH	8792	8802	PSI-MOD:394@58			15899.3	15909.1	1.92e-10	MAbPac-09	TreatmentNP01	injrep03	biorep03	techrep03	2187878	263589
15997	15899.3	31.332	45.137	38.2582	P68871	Hemoglobin subunit beta	VHLTPEEKSAVTALWGKVNVDEVGGEALGRLLVVYPWTQRFFESFGDLSTPDAVMGNPKVKAHGKKVLGAFSDGLAHLDNLKGTFATLSELHCDKLHVDPENFRLLGNVLVCVLAHHFGKEFTPPVQAAYQKVVAGVANALAHKYH	8792	8802	PSI-MOD:394@58			15899.3	15909.1	1.92e-10	MAbPac-09	TreatmentNP02	injrep01	biorep03	techrep01	1923361	453050
15997	15899.3	30.634	42.945	35.5589	P68871	Hemoglobin subunit beta	VHLTPEEKSAVTALWGKVNVDEVGGEALGRLLVVYPWTQRFFESFGDLSTPDAVMGNPKVKAHGKKVLGAFSDGLAHLDNLKGTFATLSELHCDKLHVDPENFRLLGNVLVCVLAHHFGKEFTPPVQAAYQKVVAGVANALAHKYH	8792	8802	PSI-MOD:394@58			15899.3	15909.1	1.92e-10	MAbPac-09	TreatmentNP02	injrep01	biorep03	techrep02	3001432	416068
15997	15899.3	29.668	45.525	38.0206	P68871	Hemoglobin subunit beta	VHLTPEEKSAVTALWGKVNVDEVGGEALGRLLVVYPWTQRFFESFGDLSTPDAVMGNPKVKAHGKKVLGAFSDGLAHLDNLKGTFATLSELHCDKLHVDPENFRLLGNVLVCVLAHHFGKEFTPPVQAAYQKVVAGVANALAHKYH	8792	8802	PSI-MOD:394@58			15899.3	15909.1	1.92e-10	MAbPac-09	TreatmentNP02	injrep01	biorep03	techrep03	2125597	307849
15997	15899.3	29.983	45.436	36.6278	P68871	Hemoglobin subunit beta	VHLTPEEKSAVTALWGKVNVDEVGGEALGRLLVVYPWTQRFFESFGDLSTPDAVMGNPKVKAHGKKVLGAFSDGLAHLDNLKGTFATLSELHCDKLHVDPENFRLLGNVLVCVLAHHFGKEFTPPVQAAYQKVVAGVANALAHKYH	8792	8802	PSI-MOD:394@58			15899.3	15909.1	1.92e-10	MAbPac-09	TreatmentNP02	injrep02	biorep03	techrep01	1705210	415315
15997	15899.3	29.669	45.512	36.2512	P68871	Hemoglobin subunit beta	VHLTPEEKSAVTALWGKVNVDEVGGEALGRLLVVYPWTQRFFESFGDLSTPDAVMGNPKVKAHGKKVLGAFSDGLAHLDNLKGTFATLSELHCDKLHVDPENFRLLGNVLVCVLAHHFGKEFTPPVQAAYQKVVAGVANALAHKYH	8792	8802	PSI-MOD:394@58			15899.3	15909.1	1.92e-10	MAbPac-09	TreatmentNP02	injrep02	biorep03	techrep02	2654326	378820
15997	15899.3	29.771	45.376	36.9282	P68871	Hemoglobin subunit beta	VHLTPEEKSAVTALWGKVNVDEVGGEALGRLLVVYPWTQRFFESFGDLSTPDAVMGNPKVKAHGKKVLGAFSDGLAHLDNLKGTFATLSELHCDKLHVDPENFRLLGNVLVCVLAHHFGKEFTPPVQAAYQKVVAGVANALAHKYH	8792	8802	PSI-MOD:394@58			15899.3	15909.1	1.92e-10	MAbPac-09	TreatmentNP02	injrep02	biorep03	techrep03	1928153	287511
15997	15899.3	30.063	44.845	38.1051	P68871	Hemoglobin subunit beta	VHLTPEEKSAVTALWGKVNVDEVGGEALGRLLVVYPWTQRFFESFGDLSTPDAVMGNPKVKAHGKKVLGAFSDGLAHLDNLKGTFATLSELHCDKLHVDPENFRLLGNVLVCVLAHHFGKEFTPPVQAAYQKVVAGVANALAHKYH	8792	8802	PSI-MOD:394@58			15899.3	15909.1	1.92e-10	MAbPac-09	TreatmentNP02	injrep03	biorep03	techrep01	2306572	536847
15997	15899.3	30.191	42.134	35.6767	P68871	Hemoglobin subunit beta	VHLTPEEKSAVTALWGKVNVDEVGGEALGRLLVVYPWTQRFFESFGDLSTPDAVMGNPKVKAHGKKVLGAFSDGLAHLDNLKGTFATLSELHCDKLHVDPENFRLLGNVLVCVLAHHFGKEFTPPVQAAYQKVVAGVANALAHKYH	8792	8802	PSI-MOD:394@58			15899.3	15909.1	1.92e-10	MAbPac-09	TreatmentNP02	injrep03	biorep03	techrep02	2765140	363547
15997	15899.3	29.837	44.935	35.3972	P68871	Hemoglobin subunit beta	VHLTPEEKSAVTALWGKVNVDEVGGEALGRLLVVYPWTQRFFESFGDLSTPDAVMGNPKVKAHGKKVLGAFSDGLAHLDNLKGTFATLSELHCDKLHVDPENFRLLGNVLVCVLAHHFGKEFTPPVQAAYQKVVAGVANALAHKYH	8792	8802	PSI-MOD:394@58			15899.3	15909.1	1.92e-10	MAbPac-09	TreatmentNP02	injrep03	biorep03	techrep03	1432942	206883
15997	15899.3	30.149	43.75	36.4084	P68871	Hemoglobin subunit beta	VHLTPEEKSAVTALWGKVNVDEVGGEALGRLLVVYPWTQRFFESFGDLSTPDAVMGNPKVKAHGKKVLGAFSDGLAHLDNLKGTFATLSELHCDKLHVDPENFRLLGNVLVCVLAHHFGKEFTPPVQAAYQKVVAGVANALAHKYH	8792	8802	PSI-MOD:394@58			15899.3	15909.1	1.92e-10	MAbPac-09	TreatmentNP12	injrep01	biorep03	techrep04	3474682	185317
15997	15899.3	30.673	43.119	37.2808	P68871	Hemoglobin subunit beta	VHLTPEEKSAVTALWGKVNVDEVGGEALGRLLVVYPWTQRFFESFGDLSTPDAVMGNPKVKAHGKKVLGAFSDGLAHLDNLKGTFATLSELHCDKLHVDPENFRLLGNVLVCVLAHHFGKEFTPPVQAAYQKVVAGVANALAHKYH	8792	8802	PSI-MOD:394@58			15899.3	15909.1	1.92e-10	MAbPac-09	TreatmentNP12	injrep02	biorep03	techrep04	3237276	177014
15997	15899.3	30.55	43.652	36.3627	P68871	Hemoglobin subunit beta	VHLTPEEKSAVTALWGKVNVDEVGGEALGRLLVVYPWTQRFFESFGDLSTPDAVMGNPKVKAHGKKVLGAFSDGLAHLDNLKGTFATLSELHCDKLHVDPENFRLLGNVLVCVLAHHFGKEFTPPVQAAYQKVVAGVANALAHKYH	8792	8802	PSI-MOD:394@58			15899.3	15909.1	1.92e-10	MAbPac-09	TreatmentNP12	injrep03	biorep03	techrep04	5922445	344473
15997	15899.3	29.866	43.398	37.4226	P68871	Hemoglobin subunit beta	VHLTPEEKSAVTALWGKVNVDEVGGEALGRLLVVYPWTQRFFESFGDLSTPDAVMGNPKVKAHGKKVLGAFSDGLAHLDNLKGTFATLSELHCDKLHVDPENFRLLGNVLVCVLAHHFGKEFTPPVQAAYQKVVAGVANALAHKYH	8792	8802	PSI-MOD:394@58			15899.3	15909.1	1.92e-10	MAbPac-09	TreatmentNP00	injrep01	biorep02	techrep01	3725000	225020
15997	15899.3	30.248	45.412	37.2925	P68871	Hemoglobin subunit beta	VHLTPEEKSAVTALWGKVNVDEVGGEALGRLLVVYPWTQRFFESFGDLSTPDAVMGNPKVKAHGKKVLGAFSDGLAHLDNLKGTFATLSELHCDKLHVDPENFRLLGNVLVCVLAHHFGKEFTPPVQAAYQKVVAGVANALAHKYH	8792	8802	PSI-MOD:394@58			15899.3	15909.1	1.92e-10	MAbPac-09	TreatmentNP00	injrep01	biorep02	techrep02	2881710	180766
15997	15899.3	30.193	41.798	35.6444	P68871	Hemoglobin subunit beta	VHLTPEEKSAVTALWGKVNVDEVGGEALGRLLVVYPWTQRFFESFGDLSTPDAVMGNPKVKAHGKKVLGAFSDGLAHLDNLKGTFATLSELHCDKLHVDPENFRLLGNVLVCVLAHHFGKEFTPPVQAAYQKVVAGVANALAHKYH	8792	8802	PSI-MOD:394@58			15899.3	15909.1	1.92e-10	MAbPac-09	TreatmentNP00	injrep01	biorep02	techrep03	2843857	216798
15997	15899.3	30.804	45.521	36.0532	P68871	Hemoglobin subunit beta	VHLTPEEKSAVTALWGKVNVDEVGGEALGRLLVVYPWTQRFFESFGDLSTPDAVMGNPKVKAHGKKVLGAFSDGLAHLDNLKGTFATLSELHCDKLHVDPENFRLLGNVLVCVLAHHFGKEFTPPVQAAYQKVVAGVANALAHKYH	8792	8802	PSI-MOD:394@58			15899.3	15909.1	1.92e-10	MAbPac-09	TreatmentNP00	injrep02	biorep02	techrep01	2849517	180027
15997	15899.3	29.863	40.913	35.0456	P68871	Hemoglobin subunit beta	VHLTPEEKSAVTALWGKVNVDEVGGEALGRLLVVYPWTQRFFESFGDLSTPDAVMGNPKVKAHGKKVLGAFSDGLAHLDNLKGTFATLSELHCDKLHVDPENFRLLGNVLVCVLAHHFGKEFTPPVQAAYQKVVAGVANALAHKYH	8792	8802	PSI-MOD:394@58			15899.3	15909.1	1.92e-10	MAbPac-09	TreatmentNP00	injrep02	biorep02	techrep02	2511193	163418
15997	15899.3	31.576	44.734	38.1708	P68871	Hemoglobin subunit beta	VHLTPEEKSAVTALWGKVNVDEVGGEALGRLLVVYPWTQRFFESFGDLSTPDAVMGNPKVKAHGKKVLGAFSDGLAHLDNLKGTFATLSELHCDKLHVDPENFRLLGNVLVCVLAHHFGKEFTPPVQAAYQKVVAGVANALAHKYH	8792	8802	PSI-MOD:394@58			15899.3	15909.1	1.92e-10	MAbPac-09	TreatmentNP00	injrep02	biorep02	techrep03	3375888	273076
15997	15899.3	30.717	43.914	36.4783	P68871	Hemoglobin subunit beta	VHLTPEEKSAVTALWGKVNVDEVGGEALGRLLVVYPWTQRFFESFGDLSTPDAVMGNPKVKAHGKKVLGAFSDGLAHLDNLKGTFATLSELHCDKLHVDPENFRLLGNVLVCVLAHHFGKEFTPPVQAAYQKVVAGVANALAHKYH	8792	8802	PSI-MOD:394@58			15899.3	15909.1	1.92e-10	MAbPac-09	TreatmentNP00	injrep03	biorep02	techrep01	2262723	149442
15997	15899.3	30.722	45.396	38.1944	P68871	Hemoglobin subunit beta	VHLTPEEKSAVTALWGKVNVDEVGGEALGRLLVVYPWTQRFFESFGDLSTPDAVMGNPKVKAHGKKVLGAFSDGLAHLDNLKGTFATLSELHCDKLHVDPENFRLLGNVLVCVLAHHFGKEFTPPVQAAYQKVVAGVANALAHKYH	8792	8802	PSI-MOD:394@58			15899.3	15909.1	1.92e-10	MAbPac-09	TreatmentNP00	injrep03	biorep02	techrep02	2544436	171679
15997	15899.3	31.585	45.006	36.8244	P68871	Hemoglobin subunit beta	VHLTPEEKSAVTALWGKVNVDEVGGEALGRLLVVYPWTQRFFESFGDLSTPDAVMGNPKVKAHGKKVLGAFSDGLAHLDNLKGTFATLSELHCDKLHVDPENFRLLGNVLVCVLAHHFGKEFTPPVQAAYQKVVAGVANALAHKYH	8792	8802	PSI-MOD:394@58			15899.3	15909.1	1.92e-10	MAbPac-09	TreatmentNP00	injrep03	biorep02	techrep03	2553032	219967
15997	15899.3	33.099	43.585	38.4105	P68871	Hemoglobin subunit beta	VHLTPEEKSAVTALWGKVNVDEVGGEALGRLLVVYPWTQRFFESFGDLSTPDAVMGNPKVKAHGKKVLGAFSDGLAHLDNLKGTFATLSELHCDKLHVDPENFRLLGNVLVCVLAHHFGKEFTPPVQAAYQKVVAGVANALAHKYH	8792	8802	PSI-MOD:394@58			15899.3	15909.1	1.92e-10	MAbPac-09	TreatmentNP01	injrep01	biorep02	techrep01	2928568	152475
15997	15899.3	30.297	43.373	37.4096	P68871	Hemoglobin subunit beta	VHLTPEEKSAVTALWGKVNVDEVGGEALGRLLVVYPWTQRFFESFGDLSTPDAVMGNPKVKAHGKKVLGAFSDGLAHLDNLKGTFATLSELHCDKLHVDPENFRLLGNVLVCVLAHHFGKEFTPPVQAAYQKVVAGVANALAHKYH	8792	8802	PSI-MOD:394@58			15899.3	15909.1	1.92e-10	MAbPac-09	TreatmentNP01	injrep01	biorep02	techrep02	2367915	129116
15997	15899.3	30.712	45.593	38.1981	P68871	Hemoglobin subunit beta	VHLTPEEKSAVTALWGKVNVDEVGGEALGRLLVVYPWTQRFFESFGDLSTPDAVMGNPKVKAHGKKVLGAFSDGLAHLDNLKGTFATLSELHCDKLHVDPENFRLLGNVLVCVLAHHFGKEFTPPVQAAYQKVVAGVANALAHKYH	8792	8802	PSI-MOD:394@58			15899.3	15909.1	1.92e-10	MAbPac-09	TreatmentNP01	injrep01	biorep02	techrep03	4280482	240170
15997	15899.3	29.747	44.475	37.9203	P68871	Hemoglobin subunit beta	VHLTPEEKSAVTALWGKVNVDEVGGEALGRLLVVYPWTQRFFESFGDLSTPDAVMGNPKVKAHGKKVLGAFSDGLAHLDNLKGTFATLSELHCDKLHVDPENFRLLGNVLVCVLAHHFGKEFTPPVQAAYQKVVAGVANALAHKYH	8792	8802	PSI-MOD:394@58			15899.3	15909.1	1.92e-10	MAbPac-09	TreatmentNP01	injrep02	biorep02	techrep01	2358786	110646
15997	15899.3	32.136	36.287	35.04	P68871	Hemoglobin subunit beta	VHLTPEEKSAVTALWGKVNVDEVGGEALGRLLVVYPWTQRFFESFGDLSTPDAVMGNPKVKAHGKKVLGAFSDGLAHLDNLKGTFATLSELHCDKLHVDPENFRLLGNVLVCVLAHHFGKEFTPPVQAAYQKVVAGVANALAHKYH	8792	8802	PSI-MOD:394@58			15899.3	15909.1	1.92e-10	MAbPac-09	TreatmentNP01	injrep02	biorep02	techrep02	1252378	53597
15997	15899.3	31.193	44.794	36.8468	P68871	Hemoglobin subunit beta	VHLTPEEKSAVTALWGKVNVDEVGGEALGRLLVVYPWTQRFFESFGDLSTPDAVMGNPKVKAHGKKVLGAFSDGLAHLDNLKGTFATLSELHCDKLHVDPENFRLLGNVLVCVLAHHFGKEFTPPVQAAYQKVVAGVANALAHKYH	8792	8802	PSI-MOD:394@58			15899.3	15909.1	1.92e-10	MAbPac-09	TreatmentNP01	injrep02	biorep02	techrep03	2332923	139006
15997	15899.3	29.761	44.198	36.3485	P68871	Hemoglobin subunit beta	VHLTPEEKSAVTALWGKVNVDEVGGEALGRLLVVYPWTQRFFESFGDLSTPDAVMGNPKVKAHGKKVLGAFSDGLAHLDNLKGTFATLSELHCDKLHVDPENFRLLGNVLVCVLAHHFGKEFTPPVQAAYQKVVAGVANALAHKYH	8792	8802	PSI-MOD:394@58			15899.3	15909.1	1.92e-10	MAbPac-09	TreatmentNP01	injrep03	biorep02	techrep01	4674437	223820
15997	15899.3	30.306	43.348	36.742	P68871	Hemoglobin subunit beta	VHLTPEEKSAVTALWGKVNVDEVGGEALGRLLVVYPWTQRFFESFGDLSTPDAVMGNPKVKAHGKKVLGAFSDGLAHLDNLKGTFATLSELHCDKLHVDPENFRLLGNVLVCVLAHHFGKEFTPPVQAAYQKVVAGVANALAHKYH	8792	8802	PSI-MOD:394@58			15899.3	15909.1	1.92e-10	MAbPac-09	TreatmentNP01	injrep03	biorep02	techrep02	3221482	138058
15997	15899.3	31.204	42.907	36.6762	P68871	Hemoglobin subunit beta	VHLTPEEKSAVTALWGKVNVDEVGGEALGRLLVVYPWTQRFFESFGDLSTPDAVMGNPKVKAHGKKVLGAFSDGLAHLDNLKGTFATLSELHCDKLHVDPENFRLLGNVLVCVLAHHFGKEFTPPVQAAYQKVVAGVANALAHKYH	8792	8802	PSI-MOD:394@58			15899.3	15909.1	1.92e-10	MAbPac-09	TreatmentNP01	injrep03	biorep02	techrep03	4987166	308777
15997	15899.3	30.479	44.534	37.6024	P68871	Hemoglobin subunit beta	VHLTPEEKSAVTALWGKVNVDEVGGEALGRLLVVYPWTQRFFESFGDLSTPDAVMGNPKVKAHGKKVLGAFSDGLAHLDNLKGTFATLSELHCDKLHVDPENFRLLGNVLVCVLAHHFGKEFTPPVQAAYQKVVAGVANALAHKYH	8792	8802	PSI-MOD:394@58			15899.3	15909.1	1.92e-10	MAbPac-09	TreatmentNP02	injrep01	biorep02	techrep01	1516974	264651
15997	15899.3	29.613	43.596	36.3482	P68871	Hemoglobin subunit beta	VHLTPEEKSAVTALWGKVNVDEVGGEALGRLLVVYPWTQRFFESFGDLSTPDAVMGNPKVKAHGKKVLGAFSDGLAHLDNLKGTFATLSELHCDKLHVDPENFRLLGNVLVCVLAHHFGKEFTPPVQAAYQKVVAGVANALAHKYH	8792	8802	PSI-MOD:394@58			15899.3	15909.1	1.92e-10	MAbPac-09	TreatmentNP02	injrep01	biorep02	techrep02	2160068	265410
15997	15899.3	30.824	45.479	38.3778	P68871	Hemoglobin subunit beta	VHLTPEEKSAVTALWGKVNVDEVGGEALGRLLVVYPWTQRFFESFGDLSTPDAVMGNPKVKAHGKKVLGAFSDGLAHLDNLKGTFATLSELHCDKLHVDPENFRLLGNVLVCVLAHHFGKEFTPPVQAAYQKVVAGVANALAHKYH	8792	8802	PSI-MOD:394@58			15899.3	15909.1	1.92e-10	MAbPac-09	TreatmentNP02	injrep01	biorep02	techrep03	1426982	169936
15997	15899.3	29.607	44.597	35.8028	P68871	Hemoglobin subunit beta	VHLTPEEKSAVTALWGKVNVDEVGGEALGRLLVVYPWTQRFFESFGDLSTPDAVMGNPKVKAHGKKVLGAFSDGLAHLDNLKGTFATLSELHCDKLHVDPENFRLLGNVLVCVLAHHFGKEFTPPVQAAYQKVVAGVANALAHKYH	8792	8802	PSI-MOD:394@58			15899.3	15909.1	1.92e-10	MAbPac-09	TreatmentNP02	injrep02	biorep02	techrep01	2868253	525191
15997	15899.3	29.838	39.872	33.056	P68871	Hemoglobin subunit beta	VHLTPEEKSAVTALWGKVNVDEVGGEALGRLLVVYPWTQRFFESFGDLSTPDAVMGNPKVKAHGKKVLGAFSDGLAHLDNLKGTFATLSELHCDKLHVDPENFRLLGNVLVCVLAHHFGKEFTPPVQAAYQKVVAGVANALAHKYH	8792	8802	PSI-MOD:394@58			15899.3	15909.1	1.92e-10	MAbPac-09	TreatmentNP02	injrep02	biorep02	techrep02	2295393	324603
15997	15899.3	29.837	45.513	35.414	P68871	Hemoglobin subunit beta	VHLTPEEKSAVTALWGKVNVDEVGGEALGRLLVVYPWTQRFFESFGDLSTPDAVMGNPKVKAHGKKVLGAFSDGLAHLDNLKGTFATLSELHCDKLHVDPENFRLLGNVLVCVLAHHFGKEFTPPVQAAYQKVVAGVANALAHKYH	8792	8802	PSI-MOD:394@58			15899.3	15909.1	1.92e-10	MAbPac-09	TreatmentNP02	injrep02	biorep02	techrep03	1531611	198272
15997	15899.3	31.778	41.79	36.2843	P68871	Hemoglobin subunit beta	VHLTPEEKSAVTALWGKVNVDEVGGEALGRLLVVYPWTQRFFESFGDLSTPDAVMGNPKVKAHGKKVLGAFSDGLAHLDNLKGTFATLSELHCDKLHVDPENFRLLGNVLVCVLAHHFGKEFTPPVQAAYQKVVAGVANALAHKYH	8792	8802	PSI-MOD:394@58			15899.3	15909.1	1.92e-10	MAbPac-09	TreatmentNP02	injrep03	biorep02	techrep01	1726739	319732
15997	15899.3	30.195	39.102	34.1102	P68871	Hemoglobin subunit beta	VHLTPEEKSAVTALWGKVNVDEVGGEALGRLLVVYPWTQRFFESFGDLSTPDAVMGNPKVKAHGKKVLGAFSDGLAHLDNLKGTFATLSELHCDKLHVDPENFRLLGNVLVCVLAHHFGKEFTPPVQAAYQKVVAGVANALAHKYH	8792	8802	PSI-MOD:394@58			15899.3	15909.1	1.92e-10	MAbPac-09	TreatmentNP02	injrep03	biorep02	techrep02	886449	130090
15997	15899.3	29.613	45.278	36.6688	P68871	Hemoglobin subunit beta	VHLTPEEKSAVTALWGKVNVDEVGGEALGRLLVVYPWTQRFFESFGDLSTPDAVMGNPKVKAHGKKVLGAFSDGLAHLDNLKGTFATLSELHCDKLHVDPENFRLLGNVLVCVLAHHFGKEFTPPVQAAYQKVVAGVANALAHKYH	8792	8802	PSI-MOD:394@58			15899.3	15909.1	1.92e-10	MAbPac-09	TreatmentNP02	injrep03	biorep02	techrep03	1008095	135037
15997	15899.3	29.73	43.507	37.9223	P68871	Hemoglobin subunit beta	VHLTPEEKSAVTALWGKVNVDEVGGEALGRLLVVYPWTQRFFESFGDLSTPDAVMGNPKVKAHGKKVLGAFSDGLAHLDNLKGTFATLSELHCDKLHVDPENFRLLGNVLVCVLAHHFGKEFTPPVQAAYQKVVAGVANALAHKYH	8792	8802	PSI-MOD:394@58			15899.3	15909.1	1.92e-10	MAbPac-10	TreatmentNP00	injrep01	biorep01	techrep01	656128	120568
15997	15899.3	32.971	45.337	38.6716	P68871	Hemoglobin subunit beta	VHLTPEEKSAVTALWGKVNVDEVGGEALGRLLVVYPWTQRFFESFGDLSTPDAVMGNPKVKAHGKKVLGAFSDGLAHLDNLKGTFATLSELHCDKLHVDPENFRLLGNVLVCVLAHHFGKEFTPPVQAAYQKVVAGVANALAHKYH	8792	8802	PSI-MOD:394@58			15899.3	15909.1	1.92e-10	MAbPac-10	TreatmentNP00	injrep01	biorep01	techrep02	704034	262529
15997	15899.3	31.065	45.189	41.8858	P68871	Hemoglobin subunit beta	VHLTPEEKSAVTALWGKVNVDEVGGEALGRLLVVYPWTQRFFESFGDLSTPDAVMGNPKVKAHGKKVLGAFSDGLAHLDNLKGTFATLSELHCDKLHVDPENFRLLGNVLVCVLAHHFGKEFTPPVQAAYQKVVAGVANALAHKYH	8792	8802	PSI-MOD:394@58			15899.3	15909.1	1.92e-10	MAbPac-10	TreatmentNP00	injrep01	biorep01	techrep03	556350	196555
15997	15899.3	30.255	42.393	37.694	P68871	Hemoglobin subunit beta	VHLTPEEKSAVTALWGKVNVDEVGGEALGRLLVVYPWTQRFFESFGDLSTPDAVMGNPKVKAHGKKVLGAFSDGLAHLDNLKGTFATLSELHCDKLHVDPENFRLLGNVLVCVLAHHFGKEFTPPVQAAYQKVVAGVANALAHKYH	8792	8802	PSI-MOD:394@58			15899.3	15909.1	1.92e-10	MAbPac-10	TreatmentNP00	injrep02	biorep01	techrep01	1268876	263250
15997	15899.3	33.738	33.738	33.738	P68871	Hemoglobin subunit beta	VHLTPEEKSAVTALWGKVNVDEVGGEALGRLLVVYPWTQRFFESFGDLSTPDAVMGNPKVKAHGKKVLGAFSDGLAHLDNLKGTFATLSELHCDKLHVDPENFRLLGNVLVCVLAHHFGKEFTPPVQAAYQKVVAGVANALAHKYH	8792	8802	PSI-MOD:394@58			15899.3	15909.1	1.92e-10	MAbPac-10	TreatmentNP00	injrep02	biorep01	techrep02	76340	38107
15997	15899.3	34.949	45.01	40.4504	P68871	Hemoglobin subunit beta	VHLTPEEKSAVTALWGKVNVDEVGGEALGRLLVVYPWTQRFFESFGDLSTPDAVMGNPKVKAHGKKVLGAFSDGLAHLDNLKGTFATLSELHCDKLHVDPENFRLLGNVLVCVLAHHFGKEFTPPVQAAYQKVVAGVANALAHKYH	8792	8802	PSI-MOD:394@58			15899.3	15909.1	1.92e-10	MAbPac-10	TreatmentNP00	injrep02	biorep01	techrep03	246038	135710
15997	15899.3	30.254	45.458	36.8611	P68871	Hemoglobin subunit beta	VHLTPEEKSAVTALWGKVNVDEVGGEALGRLLVVYPWTQRFFESFGDLSTPDAVMGNPKVKAHGKKVLGAFSDGLAHLDNLKGTFATLSELHCDKLHVDPENFRLLGNVLVCVLAHHFGKEFTPPVQAAYQKVVAGVANALAHKYH	8792	8802	PSI-MOD:394@58			15899.3	15909.1	1.92e-10	MAbPac-10	TreatmentNP00	injrep03	biorep01	techrep01	1186218	377541
15997	15899.3	35.172	45.145	38.999	P68871	Hemoglobin subunit beta	VHLTPEEKSAVTALWGKVNVDEVGGEALGRLLVVYPWTQRFFESFGDLSTPDAVMGNPKVKAHGKKVLGAFSDGLAHLDNLKGTFATLSELHCDKLHVDPENFRLLGNVLVCVLAHHFGKEFTPPVQAAYQKVVAGVANALAHKYH	8792	8802	PSI-MOD:394@58			15899.3	15909.1	1.92e-10	MAbPac-10	TreatmentNP00	injrep03	biorep01	techrep02	912992	433042
15997	15899.3	32.26	45.321	40.2198	P68871	Hemoglobin subunit beta	VHLTPEEKSAVTALWGKVNVDEVGGEALGRLLVVYPWTQRFFESFGDLSTPDAVMGNPKVKAHGKKVLGAFSDGLAHLDNLKGTFATLSELHCDKLHVDPENFRLLGNVLVCVLAHHFGKEFTPPVQAAYQKVVAGVANALAHKYH	8792	8802	PSI-MOD:394@58			15899.3	15909.1	1.92e-10	MAbPac-10	TreatmentNP00	injrep03	biorep01	techrep03	347233	260252
15997	15899.3	30.013	44.996	36.2964	P68871	Hemoglobin subunit beta	VHLTPEEKSAVTALWGKVNVDEVGGEALGRLLVVYPWTQRFFESFGDLSTPDAVMGNPKVKAHGKKVLGAFSDGLAHLDNLKGTFATLSELHCDKLHVDPENFRLLGNVLVCVLAHHFGKEFTPPVQAAYQKVVAGVANALAHKYH	8792	8802	PSI-MOD:394@58			15899.3	15909.1	1.92e-10	MAbPac-10	TreatmentNP01	injrep01	biorep01	techrep01	369518	74936
15997	15899.3	30.243	45.314	37.4318	P68871	Hemoglobin subunit beta	VHLTPEEKSAVTALWGKVNVDEVGGEALGRLLVVYPWTQRFFESFGDLSTPDAVMGNPKVKAHGKKVLGAFSDGLAHLDNLKGTFATLSELHCDKLHVDPENFRLLGNVLVCVLAHHFGKEFTPPVQAAYQKVVAGVANALAHKYH	8792	8802	PSI-MOD:394@58			15899.3	15909.1	1.92e-10	MAbPac-10	TreatmentNP01	injrep01	biorep01	techrep02	992417	243760
15997	15899.3	30.293	43.418	35.703	P68871	Hemoglobin subunit beta	VHLTPEEKSAVTALWGKVNVDEVGGEALGRLLVVYPWTQRFFESFGDLSTPDAVMGNPKVKAHGKKVLGAFSDGLAHLDNLKGTFATLSELHCDKLHVDPENFRLLGNVLVCVLAHHFGKEFTPPVQAAYQKVVAGVANALAHKYH	8792	8802	PSI-MOD:394@58			15899.3	15909.1	1.92e-10	MAbPac-10	TreatmentNP01	injrep01	biorep01	techrep03	430103	162681
15997	15899.3	29.709	45.247	35.4954	P68871	Hemoglobin subunit beta	VHLTPEEKSAVTALWGKVNVDEVGGEALGRLLVVYPWTQRFFESFGDLSTPDAVMGNPKVKAHGKKVLGAFSDGLAHLDNLKGTFATLSELHCDKLHVDPENFRLLGNVLVCVLAHHFGKEFTPPVQAAYQKVVAGVANALAHKYH	8792	8802	PSI-MOD:394@58			15899.3	15909.1	1.92e-10	MAbPac-10	TreatmentNP01	injrep02	biorep01	techrep01	674629	150546
15997	15899.3	30.195	45.217	37.008	P68871	Hemoglobin subunit beta	VHLTPEEKSAVTALWGKVNVDEVGGEALGRLLVVYPWTQRFFESFGDLSTPDAVMGNPKVKAHGKKVLGAFSDGLAHLDNLKGTFATLSELHCDKLHVDPENFRLLGNVLVCVLAHHFGKEFTPPVQAAYQKVVAGVANALAHKYH	8792	8802	PSI-MOD:394@58			15899.3	15909.1	1.92e-10	MAbPac-10	TreatmentNP01	injrep02	biorep01	techrep02	689800	196453
15997	15899.3	30.83	45.202	36.1945	P68871	Hemoglobin subunit beta	VHLTPEEKSAVTALWGKVNVDEVGGEALGRLLVVYPWTQRFFESFGDLSTPDAVMGNPKVKAHGKKVLGAFSDGLAHLDNLKGTFATLSELHCDKLHVDPENFRLLGNVLVCVLAHHFGKEFTPPVQAAYQKVVAGVANALAHKYH	8792	8802	PSI-MOD:394@58			15899.3	15909.1	1.92e-10	MAbPac-10	TreatmentNP01	injrep02	biorep01	techrep03	868439	343016
15997	15899.3	30.77	44.214	37.8154	P68871	Hemoglobin subunit beta	VHLTPEEKSAVTALWGKVNVDEVGGEALGRLLVVYPWTQRFFESFGDLSTPDAVMGNPKVKAHGKKVLGAFSDGLAHLDNLKGTFATLSELHCDKLHVDPENFRLLGNVLVCVLAHHFGKEFTPPVQAAYQKVVAGVANALAHKYH	8792	8802	PSI-MOD:394@58			15899.3	15909.1	1.92e-10	MAbPac-10	TreatmentNP01	injrep03	biorep01	techrep01	1274720	310991
15997	15899.3	30.391	44.94	37.2329	P68871	Hemoglobin subunit beta	VHLTPEEKSAVTALWGKVNVDEVGGEALGRLLVVYPWTQRFFESFGDLSTPDAVMGNPKVKAHGKKVLGAFSDGLAHLDNLKGTFATLSELHCDKLHVDPENFRLLGNVLVCVLAHHFGKEFTPPVQAAYQKVVAGVANALAHKYH	8792	8802	PSI-MOD:394@58			15899.3	15909.1	1.92e-10	MAbPac-10	TreatmentNP01	injrep03	biorep01	techrep02	515308	155998
15997	15899.3	30.266	45.379	36.4878	P68871	Hemoglobin subunit beta	VHLTPEEKSAVTALWGKVNVDEVGGEALGRLLVVYPWTQRFFESFGDLSTPDAVMGNPKVKAHGKKVLGAFSDGLAHLDNLKGTFATLSELHCDKLHVDPENFRLLGNVLVCVLAHHFGKEFTPPVQAAYQKVVAGVANALAHKYH	8792	8802	PSI-MOD:394@58			15899.3	15909.1	1.92e-10	MAbPac-10	TreatmentNP01	injrep03	biorep01	techrep03	890887	380710
15997	15899.3	29.618	42.265	34.8364	P68871	Hemoglobin subunit beta	VHLTPEEKSAVTALWGKVNVDEVGGEALGRLLVVYPWTQRFFESFGDLSTPDAVMGNPKVKAHGKKVLGAFSDGLAHLDNLKGTFATLSELHCDKLHVDPENFRLLGNVLVCVLAHHFGKEFTPPVQAAYQKVVAGVANALAHKYH	8792	8802	PSI-MOD:394@58			15899.3	15909.1	1.92e-10	MAbPac-10	TreatmentNP02	injrep01	biorep01	techrep01	104447	103967
15997	15899.3	31.822	40.152	35.6654	P68871	Hemoglobin subunit beta	VHLTPEEKSAVTALWGKVNVDEVGGEALGRLLVVYPWTQRFFESFGDLSTPDAVMGNPKVKAHGKKVLGAFSDGLAHLDNLKGTFATLSELHCDKLHVDPENFRLLGNVLVCVLAHHFGKEFTPPVQAAYQKVVAGVANALAHKYH	8792	8802	PSI-MOD:394@58			15899.3	15909.1	1.92e-10	MAbPac-10	TreatmentNP02	injrep01	biorep01	techrep02	682926	135295
15997	15899.3	32.411	44.885	40.1195	P68871	Hemoglobin subunit beta	VHLTPEEKSAVTALWGKVNVDEVGGEALGRLLVVYPWTQRFFESFGDLSTPDAVMGNPKVKAHGKKVLGAFSDGLAHLDNLKGTFATLSELHCDKLHVDPENFRLLGNVLVCVLAHHFGKEFTPPVQAAYQKVVAGVANALAHKYH	8792	8802	PSI-MOD:394@58			15899.3	15909.1	1.92e-10	MAbPac-10	TreatmentNP02	injrep01	biorep01	techrep03	329602	130858
15997	15899.3	31.095	41.066	35.7992	P68871	Hemoglobin subunit beta	VHLTPEEKSAVTALWGKVNVDEVGGEALGRLLVVYPWTQRFFESFGDLSTPDAVMGNPKVKAHGKKVLGAFSDGLAHLDNLKGTFATLSELHCDKLHVDPENFRLLGNVLVCVLAHHFGKEFTPPVQAAYQKVVAGVANALAHKYH	8792	8802	PSI-MOD:394@58			15899.3	15909.1	1.92e-10	MAbPac-10	TreatmentNP02	injrep02	biorep01	techrep01	118288	118288
15997	15899.3	31.922	43.894	37.029	P68871	Hemoglobin subunit beta	VHLTPEEKSAVTALWGKVNVDEVGGEALGRLLVVYPWTQRFFESFGDLSTPDAVMGNPKVKAHGKKVLGAFSDGLAHLDNLKGTFATLSELHCDKLHVDPENFRLLGNVLVCVLAHHFGKEFTPPVQAAYQKVVAGVANALAHKYH	8792	8802	PSI-MOD:394@58			15899.3	15909.1	1.92e-10	MAbPac-10	TreatmentNP02	injrep02	biorep01	techrep02	898382	200758
15997	15899.3	34.041	44.635	38.5938	P68871	Hemoglobin subunit beta	VHLTPEEKSAVTALWGKVNVDEVGGEALGRLLVVYPWTQRFFESFGDLSTPDAVMGNPKVKAHGKKVLGAFSDGLAHLDNLKGTFATLSELHCDKLHVDPENFRLLGNVLVCVLAHHFGKEFTPPVQAAYQKVVAGVANALAHKYH	8792	8802	PSI-MOD:394@58			15899.3	15909.1	1.92e-10	MAbPac-10	TreatmentNP02	injrep02	biorep01	techrep03	491348	212882
15997	15899.3	30.062	45.451	37.0925	P68871	Hemoglobin subunit beta	VHLTPEEKSAVTALWGKVNVDEVGGEALGRLLVVYPWTQRFFESFGDLSTPDAVMGNPKVKAHGKKVLGAFSDGLAHLDNLKGTFATLSELHCDKLHVDPENFRLLGNVLVCVLAHHFGKEFTPPVQAAYQKVVAGVANALAHKYH	8792	8802	PSI-MOD:394@58			15899.3	15909.1	1.92e-10	MAbPac-10	TreatmentNP02	injrep03	biorep01	techrep01	78578	75930
15997	15899.3	32.067	45.365	40.1138	P68871	Hemoglobin subunit beta	VHLTPEEKSAVTALWGKVNVDEVGGEALGRLLVVYPWTQRFFESFGDLSTPDAVMGNPKVKAHGKKVLGAFSDGLAHLDNLKGTFATLSELHCDKLHVDPENFRLLGNVLVCVLAHHFGKEFTPPVQAAYQKVVAGVANALAHKYH	8792	8802	PSI-MOD:394@58			15899.3	15909.1	1.92e-10	MAbPac-10	TreatmentNP02	injrep03	biorep01	techrep02	869624	212537
15997	15899.3	34.34	45.574	40.6295	P68871	Hemoglobin subunit beta	VHLTPEEKSAVTALWGKVNVDEVGGEALGRLLVVYPWTQRFFESFGDLSTPDAVMGNPKVKAHGKKVLGAFSDGLAHLDNLKGTFATLSELHCDKLHVDPENFRLLGNVLVCVLAHHFGKEFTPPVQAAYQKVVAGVANALAHKYH	8792	8802	PSI-MOD:394@58			15899.3	15909.1	1.92e-10	MAbPac-10	TreatmentNP02	injrep03	biorep01	techrep03	508782	232636
16053	9058.72	5.396	13.88	9.69575	P02775	Platelet basic protein	AKGKEESLDSDLYAELRCMCIKTTSGIHPKNIQSLEVIGKGTHCNQVEVIATLKDGRKICLDPDAPRIKKIVQKKLAGDESAD	1495	1501				9058.72	18.0153	1.38e-26	MAbPac-09	TreatmentNP00	injrep01	biorep03	techrep01	703982	20712
16053	9058.72	6.029	18.101	11.3542	P02775	Platelet basic protein	AKGKEESLDSDLYAELRCMCIKTTSGIHPKNIQSLEVIGKGTHCNQVEVIATLKDGRKICLDPDAPRIKKIVQKKLAGDESAD	1495	1501				9058.72	18.0153	1.38e-26	MAbPac-09	TreatmentNP00	injrep01	biorep03	techrep02	5832095	202118
16053	9058.72	5.263	16.273	9.04058	P02775	Platelet basic protein	AKGKEESLDSDLYAELRCMCIKTTSGIHPKNIQSLEVIGKGTHCNQVEVIATLKDGRKICLDPDAPRIKKIVQKKLAGDESAD	1495	1501				9058.72	18.0153	1.38e-26	MAbPac-09	TreatmentNP00	injrep01	biorep03	techrep03	711961	27734
16053	9058.72	3.012	18.322	9.3815	P02775	Platelet basic protein	AKGKEESLDSDLYAELRCMCIKTTSGIHPKNIQSLEVIGKGTHCNQVEVIATLKDGRKICLDPDAPRIKKIVQKKLAGDESAD	1495	1501				9058.72	18.0153	1.38e-26	MAbPac-09	TreatmentNP00	injrep02	biorep03	techrep01	6538249	202800
16053	9058.72	4.943	18.048	11.6399	P02775	Platelet basic protein	AKGKEESLDSDLYAELRCMCIKTTSGIHPKNIQSLEVIGKGTHCNQVEVIATLKDGRKICLDPDAPRIKKIVQKKLAGDESAD	1495	1501				9058.72	18.0153	1.38e-26	MAbPac-09	TreatmentNP00	injrep02	biorep03	techrep02	2417614	83841
16053	9058.72	4.016	16.706	12.8627	P02775	Platelet basic protein	AKGKEESLDSDLYAELRCMCIKTTSGIHPKNIQSLEVIGKGTHCNQVEVIATLKDGRKICLDPDAPRIKKIVQKKLAGDESAD	1495	1501				9058.72	18.0153	1.38e-26	MAbPac-09	TreatmentNP00	injrep02	biorep03	techrep03	613680	23272
16053	9058.72	3.572	14.232	9.0884	P02775	Platelet basic protein	AKGKEESLDSDLYAELRCMCIKTTSGIHPKNIQSLEVIGKGTHCNQVEVIATLKDGRKICLDPDAPRIKKIVQKKLAGDESAD	1495	1501				9058.72	18.0153	1.38e-26	MAbPac-09	TreatmentNP00	injrep03	biorep03	techrep01	253799	8449
16053	9058.72	4.485	18.143	9.77562	P02775	Platelet basic protein	AKGKEESLDSDLYAELRCMCIKTTSGIHPKNIQSLEVIGKGTHCNQVEVIATLKDGRKICLDPDAPRIKKIVQKKLAGDESAD	1495	1501				9058.72	18.0153	1.38e-26	MAbPac-09	TreatmentNP00	injrep03	biorep03	techrep02	5508706	211141
16053	9058.72	5.881	18.351	11.7798	P02775	Platelet basic protein	AKGKEESLDSDLYAELRCMCIKTTSGIHPKNIQSLEVIGKGTHCNQVEVIATLKDGRKICLDPDAPRIKKIVQKKLAGDESAD	1495	1501				9058.72	18.0153	1.38e-26	MAbPac-09	TreatmentNP00	injrep03	biorep03	techrep03	4521341	180863
16053	9058.72	3.677	17.935	8.5565	P02775	Platelet basic protein	AKGKEESLDSDLYAELRCMCIKTTSGIHPKNIQSLEVIGKGTHCNQVEVIATLKDGRKICLDPDAPRIKKIVQKKLAGDESAD	1495	1501				9058.72	18.0153	1.38e-26	MAbPac-09	TreatmentNP01	injrep01	biorep03	techrep01	59100824	3491421
16053	9058.72	5.139	17.738	9.83619	P02775	Platelet basic protein	AKGKEESLDSDLYAELRCMCIKTTSGIHPKNIQSLEVIGKGTHCNQVEVIATLKDGRKICLDPDAPRIKKIVQKKLAGDESAD	1495	1501				9058.72	18.0153	1.38e-26	MAbPac-09	TreatmentNP01	injrep01	biorep03	techrep02	64930396	4685623
16053	9058.72	6.079	18.487	11.0876	P02775	Platelet basic protein	AKGKEESLDSDLYAELRCMCIKTTSGIHPKNIQSLEVIGKGTHCNQVEVIATLKDGRKICLDPDAPRIKKIVQKKLAGDESAD	1495	1501				9058.72	18.0153	1.38e-26	MAbPac-09	TreatmentNP01	injrep01	biorep03	techrep03	29255652	3857905
16053	9058.72	2.82	17.308	9.39448	P02775	Platelet basic protein	AKGKEESLDSDLYAELRCMCIKTTSGIHPKNIQSLEVIGKGTHCNQVEVIATLKDGRKICLDPDAPRIKKIVQKKLAGDESAD	1495	1501				9058.72	18.0153	1.38e-26	MAbPac-09	TreatmentNP01	injrep02	biorep03	techrep01	64103415	4196027
16053	9058.72	5.093	18.355	10.8102	P02775	Platelet basic protein	AKGKEESLDSDLYAELRCMCIKTTSGIHPKNIQSLEVIGKGTHCNQVEVIATLKDGRKICLDPDAPRIKKIVQKKLAGDESAD	1495	1501				9058.72	18.0153	1.38e-26	MAbPac-09	TreatmentNP01	injrep02	biorep03	techrep02	56218620	4049898
16053	9058.72	6.71	17.885	10.7484	P02775	Platelet basic protein	AKGKEESLDSDLYAELRCMCIKTTSGIHPKNIQSLEVIGKGTHCNQVEVIATLKDGRKICLDPDAPRIKKIVQKKLAGDESAD	1495	1501				9058.72	18.0153	1.38e-26	MAbPac-09	TreatmentNP01	injrep02	biorep03	techrep03	28084557	3557964
16053	9058.72	3.633	17.709	9.94317	P02775	Platelet basic protein	AKGKEESLDSDLYAELRCMCIKTTSGIHPKNIQSLEVIGKGTHCNQVEVIATLKDGRKICLDPDAPRIKKIVQKKLAGDESAD	1495	1501				9058.72	18.0153	1.38e-26	MAbPac-09	TreatmentNP01	injrep03	biorep03	techrep01	69625906	4523986
16053	9058.72	3.705	17.417	9.25033	P02775	Platelet basic protein	AKGKEESLDSDLYAELRCMCIKTTSGIHPKNIQSLEVIGKGTHCNQVEVIATLKDGRKICLDPDAPRIKKIVQKKLAGDESAD	1495	1501				9058.72	18.0153	1.38e-26	MAbPac-09	TreatmentNP01	injrep03	biorep03	techrep02	48372800	3670039
16053	9058.72	3.784	18.034	10.8774	P02775	Platelet basic protein	AKGKEESLDSDLYAELRCMCIKTTSGIHPKNIQSLEVIGKGTHCNQVEVIATLKDGRKICLDPDAPRIKKIVQKKLAGDESAD	1495	1501				9058.72	18.0153	1.38e-26	MAbPac-09	TreatmentNP01	injrep03	biorep03	techrep03	31335972	3775269
16053	9058.72	3.301	17.009	13.3175	P02775	Platelet basic protein	AKGKEESLDSDLYAELRCMCIKTTSGIHPKNIQSLEVIGKGTHCNQVEVIATLKDGRKICLDPDAPRIKKIVQKKLAGDESAD	1495	1501				9058.72	18.0153	1.38e-26	MAbPac-09	TreatmentNP02	injrep01	biorep03	techrep01	6357566	1497532
16053	9058.72	8.408	18.288	13.0172	P02775	Platelet basic protein	AKGKEESLDSDLYAELRCMCIKTTSGIHPKNIQSLEVIGKGTHCNQVEVIATLKDGRKICLDPDAPRIKKIVQKKLAGDESAD	1495	1501				9058.72	18.0153	1.38e-26	MAbPac-09	TreatmentNP02	injrep01	biorep03	techrep02	17849601	2474370
16053	9058.72	6.506	18.023	12.7678	P02775	Platelet basic protein	AKGKEESLDSDLYAELRCMCIKTTSGIHPKNIQSLEVIGKGTHCNQVEVIATLKDGRKICLDPDAPRIKKIVQKKLAGDESAD	1495	1501				9058.72	18.0153	1.38e-26	MAbPac-09	TreatmentNP02	injrep01	biorep03	techrep03	21090441	3054512
16053	9058.72	3.911	17.919	13.4825	P02775	Platelet basic protein	AKGKEESLDSDLYAELRCMCIKTTSGIHPKNIQSLEVIGKGTHCNQVEVIATLKDGRKICLDPDAPRIKKIVQKKLAGDESAD	1495	1501				9058.72	18.0153	1.38e-26	MAbPac-09	TreatmentNP02	injrep02	biorep03	techrep01	7072968	1722667
16053	9058.72	8.072	17.5	12.5998	P02775	Platelet basic protein	AKGKEESLDSDLYAELRCMCIKTTSGIHPKNIQSLEVIGKGTHCNQVEVIATLKDGRKICLDPDAPRIKKIVQKKLAGDESAD	1495	1501				9058.72	18.0153	1.38e-26	MAbPac-09	TreatmentNP02	injrep02	biorep03	techrep02	14487862	2067680
16053	9058.72	8.232	18.249	12.7567	P02775	Platelet basic protein	AKGKEESLDSDLYAELRCMCIKTTSGIHPKNIQSLEVIGKGTHCNQVEVIATLKDGRKICLDPDAPRIKKIVQKKLAGDESAD	1495	1501				9058.72	18.0153	1.38e-26	MAbPac-09	TreatmentNP02	injrep02	biorep03	techrep03	17951289	2676757
16053	9058.72	3.872	18.48	13.8915	P02775	Platelet basic protein	AKGKEESLDSDLYAELRCMCIKTTSGIHPKNIQSLEVIGKGTHCNQVEVIATLKDGRKICLDPDAPRIKKIVQKKLAGDESAD	1495	1501				9058.72	18.0153	1.38e-26	MAbPac-09	TreatmentNP02	injrep03	biorep03	techrep01	8242787	1918482
16053	9058.72	4.233	18.235	12.4817	P02775	Platelet basic protein	AKGKEESLDSDLYAELRCMCIKTTSGIHPKNIQSLEVIGKGTHCNQVEVIATLKDGRKICLDPDAPRIKKIVQKKLAGDESAD	1495	1501				9058.72	18.0153	1.38e-26	MAbPac-09	TreatmentNP02	injrep03	biorep03	techrep02	15814285	2079183
16053	9058.72	4.268	17.997	12.618	P02775	Platelet basic protein	AKGKEESLDSDLYAELRCMCIKTTSGIHPKNIQSLEVIGKGTHCNQVEVIATLKDGRKICLDPDAPRIKKIVQKKLAGDESAD	1495	1501				9058.72	18.0153	1.38e-26	MAbPac-09	TreatmentNP02	injrep03	biorep03	techrep03	15076214	2176653
16053	9058.72	4.602	18.468	9.58477	P02775	Platelet basic protein	AKGKEESLDSDLYAELRCMCIKTTSGIHPKNIQSLEVIGKGTHCNQVEVIATLKDGRKICLDPDAPRIKKIVQKKLAGDESAD	1495	1501				9058.72	18.0153	1.38e-26	MAbPac-09	TreatmentNP12	injrep01	biorep03	techrep04	73177790	3902828
16053	9058.72	6.573	17.948	9.96367	P02775	Platelet basic protein	AKGKEESLDSDLYAELRCMCIKTTSGIHPKNIQSLEVIGKGTHCNQVEVIATLKDGRKICLDPDAPRIKKIVQKKLAGDESAD	1495	1501				9058.72	18.0153	1.38e-26	MAbPac-09	TreatmentNP12	injrep02	biorep03	techrep04	84318875	4610548
16053	9058.72	4.002	18.059	10.0337	P02775	Platelet basic protein	AKGKEESLDSDLYAELRCMCIKTTSGIHPKNIQSLEVIGKGTHCNQVEVIATLKDGRKICLDPDAPRIKKIVQKKLAGDESAD	1495	1501				9058.72	18.0153	1.38e-26	MAbPac-09	TreatmentNP12	injrep03	biorep03	techrep04	64770931	3767331
16053	9058.72	3.915	18.137	9.86121	P02775	Platelet basic protein	AKGKEESLDSDLYAELRCMCIKTTSGIHPKNIQSLEVIGKGTHCNQVEVIATLKDGRKICLDPDAPRIKKIVQKKLAGDESAD	1495	1501				9058.72	18.0153	1.38e-26	MAbPac-09	TreatmentNP00	injrep01	biorep02	techrep01	432408	26121
16053	9058.72	5.954	17.111	10.6621	P02775	Platelet basic protein	AKGKEESLDSDLYAELRCMCIKTTSGIHPKNIQSLEVIGKGTHCNQVEVIATLKDGRKICLDPDAPRIKKIVQKKLAGDESAD	1495	1501				9058.72	18.0153	1.38e-26	MAbPac-09	TreatmentNP00	injrep01	biorep02	techrep02	344169	21589
16053	9058.72	3.341	17.516	9.77323	P02775	Platelet basic protein	AKGKEESLDSDLYAELRCMCIKTTSGIHPKNIQSLEVIGKGTHCNQVEVIATLKDGRKICLDPDAPRIKKIVQKKLAGDESAD	1495	1501				9058.72	18.0153	1.38e-26	MAbPac-09	TreatmentNP00	injrep01	biorep02	techrep03	350022	26684
16053	9058.72	5.703	13.858	10.5986	P02775	Platelet basic protein	AKGKEESLDSDLYAELRCMCIKTTSGIHPKNIQSLEVIGKGTHCNQVEVIATLKDGRKICLDPDAPRIKKIVQKKLAGDESAD	1495	1501				9058.72	18.0153	1.38e-26	MAbPac-09	TreatmentNP00	injrep02	biorep02	techrep01	199529	12606
16053	9058.72	8.082	18.308	12.558	P02775	Platelet basic protein	AKGKEESLDSDLYAELRCMCIKTTSGIHPKNIQSLEVIGKGTHCNQVEVIATLKDGRKICLDPDAPRIKKIVQKKLAGDESAD	1495	1501				9058.72	18.0153	1.38e-26	MAbPac-09	TreatmentNP00	injrep02	biorep02	techrep02	890571	57955
16053	9058.72	7.639	18.419	11.5101	P02775	Platelet basic protein	AKGKEESLDSDLYAELRCMCIKTTSGIHPKNIQSLEVIGKGTHCNQVEVIATLKDGRKICLDPDAPRIKKIVQKKLAGDESAD	1495	1501				9058.72	18.0153	1.38e-26	MAbPac-09	TreatmentNP00	injrep02	biorep02	techrep03	1097359	88765
16053	9058.72	4.585	18.068	10.4762	P02775	Platelet basic protein	AKGKEESLDSDLYAELRCMCIKTTSGIHPKNIQSLEVIGKGTHCNQVEVIATLKDGRKICLDPDAPRIKKIVQKKLAGDESAD	1495	1501				9058.72	18.0153	1.38e-26	MAbPac-09	TreatmentNP00	injrep03	biorep02	techrep01	273306	18051
16053	9058.72	5.302	18.261	11.9406	P02775	Platelet basic protein	AKGKEESLDSDLYAELRCMCIKTTSGIHPKNIQSLEVIGKGTHCNQVEVIATLKDGRKICLDPDAPRIKKIVQKKLAGDESAD	1495	1501				9058.72	18.0153	1.38e-26	MAbPac-09	TreatmentNP00	injrep03	biorep02	techrep02	1550891	104642
16053	9058.72	4.318	17.303	10.7388	P02775	Platelet basic protein	AKGKEESLDSDLYAELRCMCIKTTSGIHPKNIQSLEVIGKGTHCNQVEVIATLKDGRKICLDPDAPRIKKIVQKKLAGDESAD	1495	1501				9058.72	18.0153	1.38e-26	MAbPac-09	TreatmentNP00	injrep03	biorep02	techrep03	749450	64572
16053	9058.72	3.887	16.813	9.81753	P02775	Platelet basic protein	AKGKEESLDSDLYAELRCMCIKTTSGIHPKNIQSLEVIGKGTHCNQVEVIATLKDGRKICLDPDAPRIKKIVQKKLAGDESAD	1495	1501				9058.72	18.0153	1.38e-26	MAbPac-09	TreatmentNP01	injrep01	biorep02	techrep01	63693798	3316197
16053	9058.72	5.672	18.451	11.0674	P02775	Platelet basic protein	AKGKEESLDSDLYAELRCMCIKTTSGIHPKNIQSLEVIGKGTHCNQVEVIATLKDGRKICLDPDAPRIKKIVQKKLAGDESAD	1495	1501				9058.72	18.0153	1.38e-26	MAbPac-09	TreatmentNP01	injrep01	biorep02	techrep02	72922804	3976287
16053	9058.72	3.976	17.897	9.51309	P02775	Platelet basic protein	AKGKEESLDSDLYAELRCMCIKTTSGIHPKNIQSLEVIGKGTHCNQVEVIATLKDGRKICLDPDAPRIKKIVQKKLAGDESAD	1495	1501				9058.72	18.0153	1.38e-26	MAbPac-09	TreatmentNP01	injrep01	biorep02	techrep03	70774046	3970999
16053	9058.72	5.1	18.006	10.0496	P02775	Platelet basic protein	AKGKEESLDSDLYAELRCMCIKTTSGIHPKNIQSLEVIGKGTHCNQVEVIATLKDGRKICLDPDAPRIKKIVQKKLAGDESAD	1495	1501				9058.72	18.0153	1.38e-26	MAbPac-09	TreatmentNP01	injrep02	biorep02	techrep01	64649345	3032582
16053	9058.72	5.869	18.096	10.2628	P02775	Platelet basic protein	AKGKEESLDSDLYAELRCMCIKTTSGIHPKNIQSLEVIGKGTHCNQVEVIATLKDGRKICLDPDAPRIKKIVQKKLAGDESAD	1495	1501				9058.72	18.0153	1.38e-26	MAbPac-09	TreatmentNP01	injrep02	biorep02	techrep02	97365386	4166850
16053	9058.72	3.508	18.228	9.97822	P02775	Platelet basic protein	AKGKEESLDSDLYAELRCMCIKTTSGIHPKNIQSLEVIGKGTHCNQVEVIATLKDGRKICLDPDAPRIKKIVQKKLAGDESAD	1495	1501				9058.72	18.0153	1.38e-26	MAbPac-09	TreatmentNP01	injrep02	biorep02	techrep03	76798561	4576009
16053	9058.72	5.213	15.56	9.60755	P02775	Platelet basic protein	AKGKEESLDSDLYAELRCMCIKTTSGIHPKNIQSLEVIGKGTHCNQVEVIATLKDGRKICLDPDAPRIKKIVQKKLAGDESAD	1495	1501				9058.72	18.0153	1.38e-26	MAbPac-09	TreatmentNP01	injrep03	biorep02	techrep01	74444367	3564530
16053	9058.72	8.672	18.184	10.3925	P02775	Platelet basic protein	AKGKEESLDSDLYAELRCMCIKTTSGIHPKNIQSLEVIGKGTHCNQVEVIATLKDGRKICLDPDAPRIKKIVQKKLAGDESAD	1495	1501				9058.72	18.0153	1.38e-26	MAbPac-09	TreatmentNP01	injrep03	biorep02	techrep02	95225370	4080924
16053	9058.72	6.023	15.768	9.54632	P02775	Platelet basic protein	AKGKEESLDSDLYAELRCMCIKTTSGIHPKNIQSLEVIGKGTHCNQVEVIATLKDGRKICLDPDAPRIKKIVQKKLAGDESAD	1495	1501				9058.72	18.0153	1.38e-26	MAbPac-09	TreatmentNP01	injrep03	biorep02	techrep03	83002609	5139057
16053	9058.72	8.866	16.582	13.7601	P02775	Platelet basic protein	AKGKEESLDSDLYAELRCMCIKTTSGIHPKNIQSLEVIGKGTHCNQVEVIATLKDGRKICLDPDAPRIKKIVQKKLAGDESAD	1495	1501				9058.72	18.0153	1.38e-26	MAbPac-09	TreatmentNP02	injrep01	biorep02	techrep01	9536755	1663778
16053	9058.72	3.502	15.994	13.2444	P02775	Platelet basic protein	AKGKEESLDSDLYAELRCMCIKTTSGIHPKNIQSLEVIGKGTHCNQVEVIATLKDGRKICLDPDAPRIKKIVQKKLAGDESAD	1495	1501				9058.72	18.0153	1.38e-26	MAbPac-09	TreatmentNP02	injrep01	biorep02	techrep02	10594035	1301699
16053	9058.72	6.718	18.097	12.0383	P02775	Platelet basic protein	AKGKEESLDSDLYAELRCMCIKTTSGIHPKNIQSLEVIGKGTHCNQVEVIATLKDGRKICLDPDAPRIKKIVQKKLAGDESAD	1495	1501				9058.72	18.0153	1.38e-26	MAbPac-09	TreatmentNP02	injrep01	biorep02	techrep03	17546298	2089543
16053	9058.72	4.158	16.634	13.0987	P02775	Platelet basic protein	AKGKEESLDSDLYAELRCMCIKTTSGIHPKNIQSLEVIGKGTHCNQVEVIATLKDGRKICLDPDAPRIKKIVQKKLAGDESAD	1495	1501				9058.72	18.0153	1.38e-26	MAbPac-09	TreatmentNP02	injrep02	biorep02	techrep01	12200630	2233993
16053	9058.72	8.511	16.765	13.3395	P02775	Platelet basic protein	AKGKEESLDSDLYAELRCMCIKTTSGIHPKNIQSLEVIGKGTHCNQVEVIATLKDGRKICLDPDAPRIKKIVQKKLAGDESAD	1495	1501				9058.72	18.0153	1.38e-26	MAbPac-09	TreatmentNP02	injrep02	biorep02	techrep02	11992506	1695922
16053	9058.72	3.509	16.883	11.5879	P02775	Platelet basic protein	AKGKEESLDSDLYAELRCMCIKTTSGIHPKNIQSLEVIGKGTHCNQVEVIATLKDGRKICLDPDAPRIKKIVQKKLAGDESAD	1495	1501				9058.72	18.0153	1.38e-26	MAbPac-09	TreatmentNP02	injrep02	biorep02	techrep03	14299763	1851150
16053	9058.72	2.559	16.524	12.7098	P02775	Platelet basic protein	AKGKEESLDSDLYAELRCMCIKTTSGIHPKNIQSLEVIGKGTHCNQVEVIATLKDGRKICLDPDAPRIKKIVQKKLAGDESAD	1495	1501				9058.72	18.0153	1.38e-26	MAbPac-09	TreatmentNP02	injrep03	biorep02	techrep01	8437173	1562270
16053	9058.72	8.057	18.357	13.0819	P02775	Platelet basic protein	AKGKEESLDSDLYAELRCMCIKTTSGIHPKNIQSLEVIGKGTHCNQVEVIATLKDGRKICLDPDAPRIKKIVQKKLAGDESAD	1495	1501				9058.72	18.0153	1.38e-26	MAbPac-09	TreatmentNP02	injrep03	biorep02	techrep02	11056815	1622635
16053	9058.72	3.806	18.148	11.5376	P02775	Platelet basic protein	AKGKEESLDSDLYAELRCMCIKTTSGIHPKNIQSLEVIGKGTHCNQVEVIATLKDGRKICLDPDAPRIKKIVQKKLAGDESAD	1495	1501				9058.72	18.0153	1.38e-26	MAbPac-09	TreatmentNP02	injrep03	biorep02	techrep03	14562254	1950645
16053	9058.72	6.638	18.128	13.9043	P02775	Platelet basic protein	AKGKEESLDSDLYAELRCMCIKTTSGIHPKNIQSLEVIGKGTHCNQVEVIATLKDGRKICLDPDAPRIKKIVQKKLAGDESAD	1495	1501				9058.72	18.0153	1.38e-26	MAbPac-10	TreatmentNP00	injrep01	biorep01	techrep01	367608	67551
16053	9058.72	7.265	17.493	12.4037	P02775	Platelet basic protein	AKGKEESLDSDLYAELRCMCIKTTSGIHPKNIQSLEVIGKGTHCNQVEVIATLKDGRKICLDPDAPRIKKIVQKKLAGDESAD	1495	1501				9058.72	18.0153	1.38e-26	MAbPac-10	TreatmentNP00	injrep01	biorep01	techrep02	88805	33115
16053	9058.72	10.754	16.427	14.4635	P02775	Platelet basic protein	AKGKEESLDSDLYAELRCMCIKTTSGIHPKNIQSLEVIGKGTHCNQVEVIATLKDGRKICLDPDAPRIKKIVQKKLAGDESAD	1495	1501				9058.72	18.0153	1.38e-26	MAbPac-10	TreatmentNP00	injrep01	biorep01	techrep03	147607	52149
16053	9058.72	3.153	15.844	9.09775	P02775	Platelet basic protein	AKGKEESLDSDLYAELRCMCIKTTSGIHPKNIQSLEVIGKGTHCNQVEVIATLKDGRKICLDPDAPRIKKIVQKKLAGDESAD	1495	1501				9058.72	18.0153	1.38e-26	MAbPac-10	TreatmentNP00	injrep02	biorep01	techrep01	126399	26224
16053	9058.72	7.029	15.361	9.61527	P02775	Platelet basic protein	AKGKEESLDSDLYAELRCMCIKTTSGIHPKNIQSLEVIGKGTHCNQVEVIATLKDGRKICLDPDAPRIKKIVQKKLAGDESAD	1495	1501				9058.72	18.0153	1.38e-26	MAbPac-10	TreatmentNP00	injrep02	biorep01	techrep02	265745	132652
16053	9058.72	6.962	17.363	12.2149	P02775	Platelet basic protein	AKGKEESLDSDLYAELRCMCIKTTSGIHPKNIQSLEVIGKGTHCNQVEVIATLKDGRKICLDPDAPRIKKIVQKKLAGDESAD	1495	1501				9058.72	18.0153	1.38e-26	MAbPac-10	TreatmentNP00	injrep02	biorep01	techrep03	304126	167750
16053	9058.72	2.773	17.747	11.2669	P02775	Platelet basic protein	AKGKEESLDSDLYAELRCMCIKTTSGIHPKNIQSLEVIGKGTHCNQVEVIATLKDGRKICLDPDAPRIKKIVQKKLAGDESAD	1495	1501				9058.72	18.0153	1.38e-26	MAbPac-10	TreatmentNP00	injrep03	biorep01	techrep01	173407	55191
16053	9058.72	6.235	18.241	13.9121	P02775	Platelet basic protein	AKGKEESLDSDLYAELRCMCIKTTSGIHPKNIQSLEVIGKGTHCNQVEVIATLKDGRKICLDPDAPRIKKIVQKKLAGDESAD	1495	1501				9058.72	18.0153	1.38e-26	MAbPac-10	TreatmentNP00	injrep03	biorep01	techrep02	247137	117220
16053	9058.72	7.783	15.034	11.7681	P02775	Platelet basic protein	AKGKEESLDSDLYAELRCMCIKTTSGIHPKNIQSLEVIGKGTHCNQVEVIATLKDGRKICLDPDAPRIKKIVQKKLAGDESAD	1495	1501				9058.72	18.0153	1.38e-26	MAbPac-10	TreatmentNP00	injrep03	biorep01	techrep03	137863	103329
16053	9058.72	5.746	12.088	8.16214	P02775	Platelet basic protein	AKGKEESLDSDLYAELRCMCIKTTSGIHPKNIQSLEVIGKGTHCNQVEVIATLKDGRKICLDPDAPRIKKIVQKKLAGDESAD	1495	1501				9058.72	18.0153	1.38e-26	MAbPac-10	TreatmentNP01	injrep01	biorep01	techrep01	106881	21675
16053	9058.72	4.264	18.495	12.7971	P02775	Platelet basic protein	AKGKEESLDSDLYAELRCMCIKTTSGIHPKNIQSLEVIGKGTHCNQVEVIATLKDGRKICLDPDAPRIKKIVQKKLAGDESAD	1495	1501				9058.72	18.0153	1.38e-26	MAbPac-10	TreatmentNP01	injrep01	biorep01	techrep02	488703	120036
16053	9058.72	5.692	18.492	14.1671	P02775	Platelet basic protein	AKGKEESLDSDLYAELRCMCIKTTSGIHPKNIQSLEVIGKGTHCNQVEVIATLKDGRKICLDPDAPRIKKIVQKKLAGDESAD	1495	1501				9058.72	18.0153	1.38e-26	MAbPac-10	TreatmentNP01	injrep01	biorep01	techrep03	1425285	539097
16053	9058.72	5.784	11.345	8.86738	P02775	Platelet basic protein	AKGKEESLDSDLYAELRCMCIKTTSGIHPKNIQSLEVIGKGTHCNQVEVIATLKDGRKICLDPDAPRIKKIVQKKLAGDESAD	1495	1501				9058.72	18.0153	1.38e-26	MAbPac-10	TreatmentNP01	injrep02	biorep01	techrep01	181527	40508
16053	9058.72	5.243	18.495	15.838	P02775	Platelet basic protein	AKGKEESLDSDLYAELRCMCIKTTSGIHPKNIQSLEVIGKGTHCNQVEVIATLKDGRKICLDPDAPRIKKIVQKKLAGDESAD	1495	1501				9058.72	18.0153	1.38e-26	MAbPac-10	TreatmentNP01	injrep02	biorep01	techrep02	2969619	845740
16053	9058.72	5.769	18.481	15.6999	P02775	Platelet basic protein	AKGKEESLDSDLYAELRCMCIKTTSGIHPKNIQSLEVIGKGTHCNQVEVIATLKDGRKICLDPDAPRIKKIVQKKLAGDESAD	1495	1501				9058.72	18.0153	1.38e-26	MAbPac-10	TreatmentNP01	injrep02	biorep01	techrep03	1464551	578469
16053	9058.72	5.428	10.702	7.72544	P02775	Platelet basic protein	AKGKEESLDSDLYAELRCMCIKTTSGIHPKNIQSLEVIGKGTHCNQVEVIATLKDGRKICLDPDAPRIKKIVQKKLAGDESAD	1495	1501				9058.72	18.0153	1.38e-26	MAbPac-10	TreatmentNP01	injrep03	biorep01	techrep01	73186	17855
16053	9058.72	7.224	18.413	16.6229	P02775	Platelet basic protein	AKGKEESLDSDLYAELRCMCIKTTSGIHPKNIQSLEVIGKGTHCNQVEVIATLKDGRKICLDPDAPRIKKIVQKKLAGDESAD	1495	1501				9058.72	18.0153	1.38e-26	MAbPac-10	TreatmentNP01	injrep03	biorep01	techrep02	3480657	1053692
16053	9058.72	5.757	18.503	14.9615	P02775	Platelet basic protein	AKGKEESLDSDLYAELRCMCIKTTSGIHPKNIQSLEVIGKGTHCNQVEVIATLKDGRKICLDPDAPRIKKIVQKKLAGDESAD	1495	1501				9058.72	18.0153	1.38e-26	MAbPac-10	TreatmentNP01	injrep03	biorep01	techrep03	3125929	1335828
16053	9058.72	3.51	17.45	7.3084	P02775	Platelet basic protein	AKGKEESLDSDLYAELRCMCIKTTSGIHPKNIQSLEVIGKGTHCNQVEVIATLKDGRKICLDPDAPRIKKIVQKKLAGDESAD	1495	1501				9058.72	18.0153	1.38e-26	MAbPac-10	TreatmentNP02	injrep01	biorep01	techrep01	2707	2695
16053	9058.72	3.703	18.39	11.174	P02775	Platelet basic protein	AKGKEESLDSDLYAELRCMCIKTTSGIHPKNIQSLEVIGKGTHCNQVEVIATLKDGRKICLDPDAPRIKKIVQKKLAGDESAD	1495	1501				9058.72	18.0153	1.38e-26	MAbPac-10	TreatmentNP02	injrep01	biorep01	techrep02	4230	838
16053	9058.72	4.439	18.09	14.7587	P02775	Platelet basic protein	AKGKEESLDSDLYAELRCMCIKTTSGIHPKNIQSLEVIGKGTHCNQVEVIATLKDGRKICLDPDAPRIKKIVQKKLAGDESAD	1495	1501				9058.72	18.0153	1.38e-26	MAbPac-10	TreatmentNP02	injrep01	biorep01	techrep03	24737	9821
16053	9058.72	13.06	13.205	13.1325	P02775	Platelet basic protein	AKGKEESLDSDLYAELRCMCIKTTSGIHPKNIQSLEVIGKGTHCNQVEVIATLKDGRKICLDPDAPRIKKIVQKKLAGDESAD	1495	1501				9058.72	18.0153	1.38e-26	MAbPac-10	TreatmentNP02	injrep02	biorep01	techrep01	1507	1507
16053	9058.72	5.028	18.306	12.8573	P02775	Platelet basic protein	AKGKEESLDSDLYAELRCMCIKTTSGIHPKNIQSLEVIGKGTHCNQVEVIATLKDGRKICLDPDAPRIKKIVQKKLAGDESAD	1495	1501				9058.72	18.0153	1.38e-26	MAbPac-10	TreatmentNP02	injrep02	biorep01	techrep02	21914	4897
16053	9058.72	5.603	17.735	13.5372	P02775	Platelet basic protein	AKGKEESLDSDLYAELRCMCIKTTSGIHPKNIQSLEVIGKGTHCNQVEVIATLKDGRKICLDPDAPRIKKIVQKKLAGDESAD	1495	1501				9058.72	18.0153	1.38e-26	MAbPac-10	TreatmentNP02	injrep02	biorep01	techrep03	38885	16847
16053	9058.72	10.542	15.251	12.318	P02775	Platelet basic protein	AKGKEESLDSDLYAELRCMCIKTTSGIHPKNIQSLEVIGKGTHCNQVEVIATLKDGRKICLDPDAPRIKKIVQKKLAGDESAD	1495	1501				9058.72	18.0153	1.38e-26	MAbPac-10	TreatmentNP02	injrep03	biorep01	techrep01	3725	3599
16053	9058.72	3.797	18.1	12.1623	P02775	Platelet basic protein	AKGKEESLDSDLYAELRCMCIKTTSGIHPKNIQSLEVIGKGTHCNQVEVIATLKDGRKICLDPDAPRIKKIVQKKLAGDESAD	1495	1501				9058.72	18.0153	1.38e-26	MAbPac-10	TreatmentNP02	injrep03	biorep01	techrep02	58199	14224
16053	9058.72	5.73	16.877	12.411	P02775	Platelet basic protein	AKGKEESLDSDLYAELRCMCIKTTSGIHPKNIQSLEVIGKGTHCNQVEVIATLKDGRKICLDPDAPRIKKIVQKKLAGDESAD	1495	1501				9058.72	18.0153	1.38e-26	MAbPac-10	TreatmentNP02	injrep03	biorep01	techrep03	27003	12347
16068	8859.59	17.622	31.402	26.7116	P02775	Platelet basic protein	GKEESLDSDLYAELRCMCIKTTSGIHPKNIQSLEVIGKGTHCNQVEVIATLKDGRKICLDPDAPRIKKIVQKKLAGDESAD	2041	2046				8859.59	8865.15	5.3e-50	MAbPac-09	TreatmentNP00	injrep01	biorep03	techrep01	9980210	293637
16068	8859.59	16.153	30.507	20.6049	P02775	Platelet basic protein	GKEESLDSDLYAELRCMCIKTTSGIHPKNIQSLEVIGKGTHCNQVEVIATLKDGRKICLDPDAPRIKKIVQKKLAGDESAD	2041	2046				8859.59	8865.15	5.3e-50	MAbPac-09	TreatmentNP00	injrep01	biorep03	techrep02	12036490	417138
16068	8859.59	18.812	31.227	26.5164	P02775	Platelet basic protein	GKEESLDSDLYAELRCMCIKTTSGIHPKNIQSLEVIGKGTHCNQVEVIATLKDGRKICLDPDAPRIKKIVQKKLAGDESAD	2041	2046				8859.59	8865.15	5.3e-50	MAbPac-09	TreatmentNP00	injrep01	biorep03	techrep03	10143003	395120
16068	8859.59	17.463	31.72	23.4902	P02775	Platelet basic protein	GKEESLDSDLYAELRCMCIKTTSGIHPKNIQSLEVIGKGTHCNQVEVIATLKDGRKICLDPDAPRIKKIVQKKLAGDESAD	2041	2046				8859.59	8865.15	5.3e-50	MAbPac-09	TreatmentNP00	injrep02	biorep03	techrep01	5569096	172739
16068	8859.59	16.895	30.25	21.4661	P02775	Platelet basic protein	GKEESLDSDLYAELRCMCIKTTSGIHPKNIQSLEVIGKGTHCNQVEVIATLKDGRKICLDPDAPRIKKIVQKKLAGDESAD	2041	2046				8859.59	8865.15	5.3e-50	MAbPac-09	TreatmentNP00	injrep02	biorep03	techrep02	18043118	625721
16068	8859.59	17.923	31.243	25.7073	P02775	Platelet basic protein	GKEESLDSDLYAELRCMCIKTTSGIHPKNIQSLEVIGKGTHCNQVEVIATLKDGRKICLDPDAPRIKKIVQKKLAGDESAD	2041	2046				8859.59	8865.15	5.3e-50	MAbPac-09	TreatmentNP00	injrep02	biorep03	techrep03	3677745	139465
16068	8859.59	17.815	31.715	23.6408	P02775	Platelet basic protein	GKEESLDSDLYAELRCMCIKTTSGIHPKNIQSLEVIGKGTHCNQVEVIATLKDGRKICLDPDAPRIKKIVQKKLAGDESAD	2041	2046				8859.59	8865.15	5.3e-50	MAbPac-09	TreatmentNP00	injrep03	biorep03	techrep01	15641203	520689
16068	8859.59	17.244	31.305	25.1619	P02775	Platelet basic protein	GKEESLDSDLYAELRCMCIKTTSGIHPKNIQSLEVIGKGTHCNQVEVIATLKDGRKICLDPDAPRIKKIVQKKLAGDESAD	2041	2046				8859.59	8865.15	5.3e-50	MAbPac-09	TreatmentNP00	injrep03	biorep03	techrep02	16553376	634469
16068	8859.59	17.627	29.803	22.215	P02775	Platelet basic protein	GKEESLDSDLYAELRCMCIKTTSGIHPKNIQSLEVIGKGTHCNQVEVIATLKDGRKICLDPDAPRIKKIVQKKLAGDESAD	2041	2046				8859.59	8865.15	5.3e-50	MAbPac-09	TreatmentNP00	injrep03	biorep03	techrep03	4489865	179604
16068	8859.59	16.376	31.707	22.4169	P02775	Platelet basic protein	GKEESLDSDLYAELRCMCIKTTSGIHPKNIQSLEVIGKGTHCNQVEVIATLKDGRKICLDPDAPRIKKIVQKKLAGDESAD	2041	2046				8859.59	8865.15	5.3e-50	MAbPac-09	TreatmentNP01	injrep01	biorep03	techrep01	4588713	271081
16068	8859.59	17.068	31.606	21.5674	P02775	Platelet basic protein	GKEESLDSDLYAELRCMCIKTTSGIHPKNIQSLEVIGKGTHCNQVEVIATLKDGRKICLDPDAPRIKKIVQKKLAGDESAD	2041	2046				8859.59	8865.15	5.3e-50	MAbPac-09	TreatmentNP01	injrep01	biorep03	techrep02	1772492	127910
16068	8859.59	17.208	30.994	23.9853	P02775	Platelet basic protein	GKEESLDSDLYAELRCMCIKTTSGIHPKNIQSLEVIGKGTHCNQVEVIATLKDGRKICLDPDAPRIKKIVQKKLAGDESAD	2041	2046				8859.59	8865.15	5.3e-50	MAbPac-09	TreatmentNP01	injrep01	biorep03	techrep03	830829	109560
16068	8859.59	18.228	31.191	24.2501	P02775	Platelet basic protein	GKEESLDSDLYAELRCMCIKTTSGIHPKNIQSLEVIGKGTHCNQVEVIATLKDGRKICLDPDAPRIKKIVQKKLAGDESAD	2041	2046				8859.59	8865.15	5.3e-50	MAbPac-09	TreatmentNP01	injrep02	biorep03	techrep01	2317397	151690
16068	8859.59	18.461	31.451	23.6891	P02775	Platelet basic protein	GKEESLDSDLYAELRCMCIKTTSGIHPKNIQSLEVIGKGTHCNQVEVIATLKDGRKICLDPDAPRIKKIVQKKLAGDESAD	2041	2046				8859.59	8865.15	5.3e-50	MAbPac-09	TreatmentNP01	injrep02	biorep03	techrep02	2418991	174260
16068	8859.59	19.305	29.622	25.2486	P02775	Platelet basic protein	GKEESLDSDLYAELRCMCIKTTSGIHPKNIQSLEVIGKGTHCNQVEVIATLKDGRKICLDPDAPRIKKIVQKKLAGDESAD	2041	2046				8859.59	8865.15	5.3e-50	MAbPac-09	TreatmentNP01	injrep02	biorep03	techrep03	467479	59224
16068	8859.59	16.395	31.035	24.5537	P02775	Platelet basic protein	GKEESLDSDLYAELRCMCIKTTSGIHPKNIQSLEVIGKGTHCNQVEVIATLKDGRKICLDPDAPRIKKIVQKKLAGDESAD	2041	2046				8859.59	8865.15	5.3e-50	MAbPac-09	TreatmentNP01	injrep03	biorep03	techrep01	2965044	192656
16068	8859.59	17.308	31.15	21.9629	P02775	Platelet basic protein	GKEESLDSDLYAELRCMCIKTTSGIHPKNIQSLEVIGKGTHCNQVEVIATLKDGRKICLDPDAPRIKKIVQKKLAGDESAD	2041	2046				8859.59	8865.15	5.3e-50	MAbPac-09	TreatmentNP01	injrep03	biorep03	techrep02	1248049	94689
16068	8859.59	17.036	30.419	22.6626	P02775	Platelet basic protein	GKEESLDSDLYAELRCMCIKTTSGIHPKNIQSLEVIGKGTHCNQVEVIATLKDGRKICLDPDAPRIKKIVQKKLAGDESAD	2041	2046				8859.59	8865.15	5.3e-50	MAbPac-09	TreatmentNP01	injrep03	biorep03	techrep03	2133168	256998
16068	8859.59	15.851	31.722	24.421	P02775	Platelet basic protein	GKEESLDSDLYAELRCMCIKTTSGIHPKNIQSLEVIGKGTHCNQVEVIATLKDGRKICLDPDAPRIKKIVQKKLAGDESAD	2041	2046				8859.59	8865.15	5.3e-50	MAbPac-09	TreatmentNP02	injrep01	biorep03	techrep01	698839	164612
16068	8859.59	15.774	31.365	24.6372	P02775	Platelet basic protein	GKEESLDSDLYAELRCMCIKTTSGIHPKNIQSLEVIGKGTHCNQVEVIATLKDGRKICLDPDAPRIKKIVQKKLAGDESAD	2041	2046				8859.59	8865.15	5.3e-50	MAbPac-09	TreatmentNP02	injrep01	biorep03	techrep02	1348688	186960
16068	8859.59	19.733	31.029	25.9001	P02775	Platelet basic protein	GKEESLDSDLYAELRCMCIKTTSGIHPKNIQSLEVIGKGTHCNQVEVIATLKDGRKICLDPDAPRIKKIVQKKLAGDESAD	2041	2046				8859.59	8865.15	5.3e-50	MAbPac-09	TreatmentNP02	injrep01	biorep03	techrep03	1223194	177154
16068	8859.59	16.27	30.856	23.588	P02775	Platelet basic protein	GKEESLDSDLYAELRCMCIKTTSGIHPKNIQSLEVIGKGTHCNQVEVIATLKDGRKICLDPDAPRIKKIVQKKLAGDESAD	2041	2046				8859.59	8865.15	5.3e-50	MAbPac-09	TreatmentNP02	injrep02	biorep03	techrep01	539509	131401
16068	8859.59	15.984	30.869	24.8555	P02775	Platelet basic protein	GKEESLDSDLYAELRCMCIKTTSGIHPKNIQSLEVIGKGTHCNQVEVIATLKDGRKICLDPDAPRIKKIVQKKLAGDESAD	2041	2046				8859.59	8865.15	5.3e-50	MAbPac-09	TreatmentNP02	injrep02	biorep03	techrep02	2098911	299553
16068	8859.59	17.248	31.05	23.9087	P02775	Platelet basic protein	GKEESLDSDLYAELRCMCIKTTSGIHPKNIQSLEVIGKGTHCNQVEVIATLKDGRKICLDPDAPRIKKIVQKKLAGDESAD	2041	2046				8859.59	8865.15	5.3e-50	MAbPac-09	TreatmentNP02	injrep02	biorep03	techrep03	1158521	172750
16068	8859.59	20.784	31.055	25.6954	P02775	Platelet basic protein	GKEESLDSDLYAELRCMCIKTTSGIHPKNIQSLEVIGKGTHCNQVEVIATLKDGRKICLDPDAPRIKKIVQKKLAGDESAD	2041	2046				8859.59	8865.15	5.3e-50	MAbPac-09	TreatmentNP02	injrep03	biorep03	techrep01	621317	144609
16068	8859.59	16.262	31.472	24.0687	P02775	Platelet basic protein	GKEESLDSDLYAELRCMCIKTTSGIHPKNIQSLEVIGKGTHCNQVEVIATLKDGRKICLDPDAPRIKKIVQKKLAGDESAD	2041	2046				8859.59	8865.15	5.3e-50	MAbPac-09	TreatmentNP02	injrep03	biorep03	techrep02	1642681	215971
16068	8859.59	16.042	31.389	23.8006	P02775	Platelet basic protein	GKEESLDSDLYAELRCMCIKTTSGIHPKNIQSLEVIGKGTHCNQVEVIATLKDGRKICLDPDAPRIKKIVQKKLAGDESAD	2041	2046				8859.59	8865.15	5.3e-50	MAbPac-09	TreatmentNP02	injrep03	biorep03	techrep03	1327287	191629
16068	8859.59	15.828	30.872	23.7966	P02775	Platelet basic protein	GKEESLDSDLYAELRCMCIKTTSGIHPKNIQSLEVIGKGTHCNQVEVIATLKDGRKICLDPDAPRIKKIVQKKLAGDESAD	2041	2046				8859.59	8865.15	5.3e-50	MAbPac-09	TreatmentNP12	injrep01	biorep03	techrep04	4227007	225441
16068	8859.59	15.822	31.131	24.1881	P02775	Platelet basic protein	GKEESLDSDLYAELRCMCIKTTSGIHPKNIQSLEVIGKGTHCNQVEVIATLKDGRKICLDPDAPRIKKIVQKKLAGDESAD	2041	2046				8859.59	8865.15	5.3e-50	MAbPac-09	TreatmentNP12	injrep02	biorep03	techrep04	2644141	144581
16068	8859.59	18.223	30.357	23.8811	P02775	Platelet basic protein	GKEESLDSDLYAELRCMCIKTTSGIHPKNIQSLEVIGKGTHCNQVEVIATLKDGRKICLDPDAPRIKKIVQKKLAGDESAD	2041	2046				8859.59	8865.15	5.3e-50	MAbPac-09	TreatmentNP12	injrep03	biorep03	techrep04	3120646	181509
16068	8859.59	16.718	31.004	21.1234	P02775	Platelet basic protein	GKEESLDSDLYAELRCMCIKTTSGIHPKNIQSLEVIGKGTHCNQVEVIATLKDGRKICLDPDAPRIKKIVQKKLAGDESAD	2041	2046				8859.59	8865.15	5.3e-50	MAbPac-09	TreatmentNP00	injrep01	biorep02	techrep01	3043656	183862
16068	8859.59	16.679	28.855	23.4055	P02775	Platelet basic protein	GKEESLDSDLYAELRCMCIKTTSGIHPKNIQSLEVIGKGTHCNQVEVIATLKDGRKICLDPDAPRIKKIVQKKLAGDESAD	2041	2046				8859.59	8865.15	5.3e-50	MAbPac-09	TreatmentNP00	injrep01	biorep02	techrep02	1655457	103845
16068	8859.59	16.769	31.198	22.9468	P02775	Platelet basic protein	GKEESLDSDLYAELRCMCIKTTSGIHPKNIQSLEVIGKGTHCNQVEVIATLKDGRKICLDPDAPRIKKIVQKKLAGDESAD	2041	2046				8859.59	8865.15	5.3e-50	MAbPac-09	TreatmentNP00	injrep01	biorep02	techrep03	3711941	282976
16068	8859.59	17.883	31.451	27.4048	P02775	Platelet basic protein	GKEESLDSDLYAELRCMCIKTTSGIHPKNIQSLEVIGKGTHCNQVEVIATLKDGRKICLDPDAPRIKKIVQKKLAGDESAD	2041	2046				8859.59	8865.15	5.3e-50	MAbPac-09	TreatmentNP00	injrep02	biorep02	techrep01	6170046	389811
16068	8859.59	22.846	29.5	26.838	P02775	Platelet basic protein	GKEESLDSDLYAELRCMCIKTTSGIHPKNIQSLEVIGKGTHCNQVEVIATLKDGRKICLDPDAPRIKKIVQKKLAGDESAD	2041	2046				8859.59	8865.15	5.3e-50	MAbPac-09	TreatmentNP00	injrep02	biorep02	techrep02	1410678	91801
16068	8859.59	15.896	30.75	22.1112	P02775	Platelet basic protein	GKEESLDSDLYAELRCMCIKTTSGIHPKNIQSLEVIGKGTHCNQVEVIATLKDGRKICLDPDAPRIKKIVQKKLAGDESAD	2041	2046				8859.59	8865.15	5.3e-50	MAbPac-09	TreatmentNP00	injrep02	biorep02	techrep03	3767137	304724
16068	8859.59	16.831	30.684	22.0039	P02775	Platelet basic protein	GKEESLDSDLYAELRCMCIKTTSGIHPKNIQSLEVIGKGTHCNQVEVIATLKDGRKICLDPDAPRIKKIVQKKLAGDESAD	2041	2046				8859.59	8865.15	5.3e-50	MAbPac-09	TreatmentNP00	injrep03	biorep02	techrep01	2587364	170883
16068	8859.59	16.049	29.741	25.0365	P02775	Platelet basic protein	GKEESLDSDLYAELRCMCIKTTSGIHPKNIQSLEVIGKGTHCNQVEVIATLKDGRKICLDPDAPRIKKIVQKKLAGDESAD	2041	2046				8859.59	8865.15	5.3e-50	MAbPac-09	TreatmentNP00	injrep03	biorep02	techrep02	4463757	301180
16068	8859.59	15.84	30.251	23.072	P02775	Platelet basic protein	GKEESLDSDLYAELRCMCIKTTSGIHPKNIQSLEVIGKGTHCNQVEVIATLKDGRKICLDPDAPRIKKIVQKKLAGDESAD	2041	2046				8859.59	8865.15	5.3e-50	MAbPac-09	TreatmentNP00	injrep03	biorep02	techrep03	3841929	331017
16068	8859.59	19.747	31.088	24.3177	P02775	Platelet basic protein	GKEESLDSDLYAELRCMCIKTTSGIHPKNIQSLEVIGKGTHCNQVEVIATLKDGRKICLDPDAPRIKKIVQKKLAGDESAD	2041	2046				8859.59	8865.15	5.3e-50	MAbPac-09	TreatmentNP01	injrep01	biorep02	techrep01	1387338	72231
16068	8859.59	16.472	29.901	25.5991	P02775	Platelet basic protein	GKEESLDSDLYAELRCMCIKTTSGIHPKNIQSLEVIGKGTHCNQVEVIATLKDGRKICLDPDAPRIKKIVQKKLAGDESAD	2041	2046				8859.59	8865.15	5.3e-50	MAbPac-09	TreatmentNP01	injrep01	biorep02	techrep02	1580372	86173
16068	8859.59	18.738	30.815	22.7872	P02775	Platelet basic protein	GKEESLDSDLYAELRCMCIKTTSGIHPKNIQSLEVIGKGTHCNQVEVIATLKDGRKICLDPDAPRIKKIVQKKLAGDESAD	2041	2046				8859.59	8865.15	5.3e-50	MAbPac-09	TreatmentNP01	injrep01	biorep02	techrep03	1071842	60139
16068	8859.59	17.6	31.478	25.0588	P02775	Platelet basic protein	GKEESLDSDLYAELRCMCIKTTSGIHPKNIQSLEVIGKGTHCNQVEVIATLKDGRKICLDPDAPRIKKIVQKKLAGDESAD	2041	2046				8859.59	8865.15	5.3e-50	MAbPac-09	TreatmentNP01	injrep02	biorep02	techrep01	1810691	84936
16068	8859.59	17.326	31.405	23.2786	P02775	Platelet basic protein	GKEESLDSDLYAELRCMCIKTTSGIHPKNIQSLEVIGKGTHCNQVEVIATLKDGRKICLDPDAPRIKKIVQKKLAGDESAD	2041	2046				8859.59	8865.15	5.3e-50	MAbPac-09	TreatmentNP01	injrep02	biorep02	techrep02	2917642	124863
16068	8859.59	18.397	30.936	26.2256	P02775	Platelet basic protein	GKEESLDSDLYAELRCMCIKTTSGIHPKNIQSLEVIGKGTHCNQVEVIATLKDGRKICLDPDAPRIKKIVQKKLAGDESAD	2041	2046				8859.59	8865.15	5.3e-50	MAbPac-09	TreatmentNP01	injrep02	biorep02	techrep03	1795871	107006
16068	8859.59	18.229	28.417	24.6521	P02775	Platelet basic protein	GKEESLDSDLYAELRCMCIKTTSGIHPKNIQSLEVIGKGTHCNQVEVIATLKDGRKICLDPDAPRIKKIVQKKLAGDESAD	2041	2046				8859.59	8865.15	5.3e-50	MAbPac-09	TreatmentNP01	injrep03	biorep02	techrep01	1190763	57016
16068	8859.59	19.811	31.096	25.8955	P02775	Platelet basic protein	GKEESLDSDLYAELRCMCIKTTSGIHPKNIQSLEVIGKGTHCNQVEVIATLKDGRKICLDPDAPRIKKIVQKKLAGDESAD	2041	2046				8859.59	8865.15	5.3e-50	MAbPac-09	TreatmentNP01	injrep03	biorep02	techrep02	1658567	71079
16068	8859.59	21.85	29.519	25.2397	P02775	Platelet basic protein	GKEESLDSDLYAELRCMCIKTTSGIHPKNIQSLEVIGKGTHCNQVEVIATLKDGRKICLDPDAPRIKKIVQKKLAGDESAD	2041	2046				8859.59	8865.15	5.3e-50	MAbPac-09	TreatmentNP01	injrep03	biorep02	techrep03	3014762	186657
16068	8859.59	16.71	31.631	24.1561	P02775	Platelet basic protein	GKEESLDSDLYAELRCMCIKTTSGIHPKNIQSLEVIGKGTHCNQVEVIATLKDGRKICLDPDAPRIKKIVQKKLAGDESAD	2041	2046				8859.59	8865.15	5.3e-50	MAbPac-09	TreatmentNP02	injrep01	biorep02	techrep01	1347862	235147
16068	8859.59	15.926	29.878	23.8581	P02775	Platelet basic protein	GKEESLDSDLYAELRCMCIKTTSGIHPKNIQSLEVIGKGTHCNQVEVIATLKDGRKICLDPDAPRIKKIVQKKLAGDESAD	2041	2046				8859.59	8865.15	5.3e-50	MAbPac-09	TreatmentNP02	injrep01	biorep02	techrep02	1304314	160262
16068	8859.59	19.005	31.292	25.1787	P02775	Platelet basic protein	GKEESLDSDLYAELRCMCIKTTSGIHPKNIQSLEVIGKGTHCNQVEVIATLKDGRKICLDPDAPRIKKIVQKKLAGDESAD	2041	2046				8859.59	8865.15	5.3e-50	MAbPac-09	TreatmentNP02	injrep01	biorep02	techrep03	2560569	304932
16068	8859.59	18.962	31.389	24.7825	P02775	Platelet basic protein	GKEESLDSDLYAELRCMCIKTTSGIHPKNIQSLEVIGKGTHCNQVEVIATLKDGRKICLDPDAPRIKKIVQKKLAGDESAD	2041	2046				8859.59	8865.15	5.3e-50	MAbPac-09	TreatmentNP02	injrep02	biorep02	techrep01	1710519	313204
16068	8859.59	16.246	31.227	23.669	P02775	Platelet basic protein	GKEESLDSDLYAELRCMCIKTTSGIHPKNIQSLEVIGKGTHCNQVEVIATLKDGRKICLDPDAPRIKKIVQKKLAGDESAD	2041	2046				8859.59	8865.15	5.3e-50	MAbPac-09	TreatmentNP02	injrep02	biorep02	techrep02	709078	100274
16068	8859.59	19.076	30.589	25.3581	P02775	Platelet basic protein	GKEESLDSDLYAELRCMCIKTTSGIHPKNIQSLEVIGKGTHCNQVEVIATLKDGRKICLDPDAPRIKKIVQKKLAGDESAD	2041	2046				8859.59	8865.15	5.3e-50	MAbPac-09	TreatmentNP02	injrep02	biorep02	techrep03	1656828	214482
16068	8859.59	16.171	31.48	25.4232	P02775	Platelet basic protein	GKEESLDSDLYAELRCMCIKTTSGIHPKNIQSLEVIGKGTHCNQVEVIATLKDGRKICLDPDAPRIKKIVQKKLAGDESAD	2041	2046				8859.59	8865.15	5.3e-50	MAbPac-09	TreatmentNP02	injrep03	biorep02	techrep01	2081397	385402
16068	8859.59	17.746	31.373	25.7701	P02775	Platelet basic protein	GKEESLDSDLYAELRCMCIKTTSGIHPKNIQSLEVIGKGTHCNQVEVIATLKDGRKICLDPDAPRIKKIVQKKLAGDESAD	2041	2046				8859.59	8865.15	5.3e-50	MAbPac-09	TreatmentNP02	injrep03	biorep02	techrep02	1506086	221025
16068	8859.59	17.701	31.214	26.0609	P02775	Platelet basic protein	GKEESLDSDLYAELRCMCIKTTSGIHPKNIQSLEVIGKGTHCNQVEVIATLKDGRKICLDPDAPRIKKIVQKKLAGDESAD	2041	2046				8859.59	8865.15	5.3e-50	MAbPac-09	TreatmentNP02	injrep03	biorep02	techrep03	2756435	369230
16068	8859.59	17.762	31.155	24.5068	P02775	Platelet basic protein	GKEESLDSDLYAELRCMCIKTTSGIHPKNIQSLEVIGKGTHCNQVEVIATLKDGRKICLDPDAPRIKKIVQKKLAGDESAD	2041	2046				8859.59	8865.15	5.3e-50	MAbPac-10	TreatmentNP00	injrep01	biorep01	techrep01	698376	128332
16068	8859.59	16.179	30.446	23.5737	P02775	Platelet basic protein	GKEESLDSDLYAELRCMCIKTTSGIHPKNIQSLEVIGKGTHCNQVEVIATLKDGRKICLDPDAPRIKKIVQKKLAGDESAD	2041	2046				8859.59	8865.15	5.3e-50	MAbPac-10	TreatmentNP00	injrep01	biorep01	techrep02	551343	205592
16068	8859.59	16.205	26.992	20.6256	P02775	Platelet basic protein	GKEESLDSDLYAELRCMCIKTTSGIHPKNIQSLEVIGKGTHCNQVEVIATLKDGRKICLDPDAPRIKKIVQKKLAGDESAD	2041	2046				8859.59	8865.15	5.3e-50	MAbPac-10	TreatmentNP00	injrep01	biorep01	techrep03	866178	306016
16068	8859.59	19.649	27.778	23.2968	P02775	Platelet basic protein	GKEESLDSDLYAELRCMCIKTTSGIHPKNIQSLEVIGKGTHCNQVEVIATLKDGRKICLDPDAPRIKKIVQKKLAGDESAD	2041	2046				8859.59	8865.15	5.3e-50	MAbPac-10	TreatmentNP00	injrep02	biorep01	techrep01	1778306	368939
16068	8859.59	15.752	28.579	22.1655	P02775	Platelet basic protein	GKEESLDSDLYAELRCMCIKTTSGIHPKNIQSLEVIGKGTHCNQVEVIATLKDGRKICLDPDAPRIKKIVQKKLAGDESAD	2041	2046				8859.59	8865.15	5.3e-50	MAbPac-10	TreatmentNP00	injrep02	biorep01	techrep02	159498	79617
16068	8859.59	15.852	31.363	24.5246	P02775	Platelet basic protein	GKEESLDSDLYAELRCMCIKTTSGIHPKNIQSLEVIGKGTHCNQVEVIATLKDGRKICLDPDAPRIKKIVQKKLAGDESAD	2041	2046				8859.59	8865.15	5.3e-50	MAbPac-10	TreatmentNP00	injrep02	biorep01	techrep03	1184934	653588
16068	8859.59	15.847	19.368	18.1146	P02775	Platelet basic protein	GKEESLDSDLYAELRCMCIKTTSGIHPKNIQSLEVIGKGTHCNQVEVIATLKDGRKICLDPDAPRIKKIVQKKLAGDESAD	2041	2046				8859.59	8865.15	5.3e-50	MAbPac-10	TreatmentNP00	injrep03	biorep01	techrep01	412372	131247
16068	8859.59	16.368	19.905	17.4657	P02775	Platelet basic protein	GKEESLDSDLYAELRCMCIKTTSGIHPKNIQSLEVIGKGTHCNQVEVIATLKDGRKICLDPDAPRIKKIVQKKLAGDESAD	2041	2046				8859.59	8865.15	5.3e-50	MAbPac-10	TreatmentNP00	injrep03	biorep01	techrep02	336034	159385
16068	8859.59	16.09	18.174	17.0798	P02775	Platelet basic protein	GKEESLDSDLYAELRCMCIKTTSGIHPKNIQSLEVIGKGTHCNQVEVIATLKDGRKICLDPDAPRIKKIVQKKLAGDESAD	2041	2046				8859.59	8865.15	5.3e-50	MAbPac-10	TreatmentNP00	injrep03	biorep01	techrep03	172067	128964
16068	8859.59	18.403	31.293	23.7377	P02775	Platelet basic protein	GKEESLDSDLYAELRCMCIKTTSGIHPKNIQSLEVIGKGTHCNQVEVIATLKDGRKICLDPDAPRIKKIVQKKLAGDESAD	2041	2046				8859.59	8865.15	5.3e-50	MAbPac-10	TreatmentNP01	injrep01	biorep01	techrep01	2222459	450700
16068	8859.59	17.546	31.683	22.88	P02775	Platelet basic protein	GKEESLDSDLYAELRCMCIKTTSGIHPKNIQSLEVIGKGTHCNQVEVIATLKDGRKICLDPDAPRIKKIVQKKLAGDESAD	2041	2046				8859.59	8865.15	5.3e-50	MAbPac-10	TreatmentNP01	injrep01	biorep01	techrep02	2043137	501841
16068	8859.59	18.708	28.356	22.1936	P02775	Platelet basic protein	GKEESLDSDLYAELRCMCIKTTSGIHPKNIQSLEVIGKGTHCNQVEVIATLKDGRKICLDPDAPRIKKIVQKKLAGDESAD	2041	2046				8859.59	8865.15	5.3e-50	MAbPac-10	TreatmentNP01	injrep01	biorep01	techrep03	1774460	671169
16068	8859.59	18.759	30.748	22.6295	P02775	Platelet basic protein	GKEESLDSDLYAELRCMCIKTTSGIHPKNIQSLEVIGKGTHCNQVEVIATLKDGRKICLDPDAPRIKKIVQKKLAGDESAD	2041	2046				8859.59	8865.15	5.3e-50	MAbPac-10	TreatmentNP01	injrep02	biorep01	techrep01	2089017	466172
16068	8859.59	16.983	30.162	22.104	P02775	Platelet basic protein	GKEESLDSDLYAELRCMCIKTTSGIHPKNIQSLEVIGKGTHCNQVEVIATLKDGRKICLDPDAPRIKKIVQKKLAGDESAD	2041	2046				8859.59	8865.15	5.3e-50	MAbPac-10	TreatmentNP01	injrep02	biorep01	techrep02	2070365	589634
16068	8859.59	19.34	31.104	24.2982	P02775	Platelet basic protein	GKEESLDSDLYAELRCMCIKTTSGIHPKNIQSLEVIGKGTHCNQVEVIATLKDGRKICLDPDAPRIKKIVQKKLAGDESAD	2041	2046				8859.59	8865.15	5.3e-50	MAbPac-10	TreatmentNP01	injrep02	biorep01	techrep03	1734787	685207
16068	8859.59	16.981	29.939	22.6723	P02775	Platelet basic protein	GKEESLDSDLYAELRCMCIKTTSGIHPKNIQSLEVIGKGTHCNQVEVIATLKDGRKICLDPDAPRIKKIVQKKLAGDESAD	2041	2046				8859.59	8865.15	5.3e-50	MAbPac-10	TreatmentNP01	injrep03	biorep01	techrep01	1874518	457322
16068	8859.59	18.413	29.509	21.6923	P02775	Platelet basic protein	GKEESLDSDLYAELRCMCIKTTSGIHPKNIQSLEVIGKGTHCNQVEVIATLKDGRKICLDPDAPRIKKIVQKKLAGDESAD	2041	2046				8859.59	8865.15	5.3e-50	MAbPac-10	TreatmentNP01	injrep03	biorep01	techrep02	1818628	550549
16068	8859.59	17.566	31.063	22.2812	P02775	Platelet basic protein	GKEESLDSDLYAELRCMCIKTTSGIHPKNIQSLEVIGKGTHCNQVEVIATLKDGRKICLDPDAPRIKKIVQKKLAGDESAD	2041	2046				8859.59	8865.15	5.3e-50	MAbPac-10	TreatmentNP01	injrep03	biorep01	techrep03	1526235	652218
16068	8859.59	28.021	29.405	28.5642	P02775	Platelet basic protein	GKEESLDSDLYAELRCMCIKTTSGIHPKNIQSLEVIGKGTHCNQVEVIATLKDGRKICLDPDAPRIKKIVQKKLAGDESAD	2041	2046				8859.59	8865.15	5.3e-50	MAbPac-10	TreatmentNP02	injrep01	biorep01	techrep01	1090151	1085146
16068	8859.59	19.323	31.628	24.2295	P02775	Platelet basic protein	GKEESLDSDLYAELRCMCIKTTSGIHPKNIQSLEVIGKGTHCNQVEVIATLKDGRKICLDPDAPRIKKIVQKKLAGDESAD	2041	2046				8859.59	8865.15	5.3e-50	MAbPac-10	TreatmentNP02	injrep01	biorep01	techrep02	5528471	1095248
16068	8859.59	16.14	27.328	23.9004	P02775	Platelet basic protein	GKEESLDSDLYAELRCMCIKTTSGIHPKNIQSLEVIGKGTHCNQVEVIATLKDGRKICLDPDAPRIKKIVQKKLAGDESAD	2041	2046				8859.59	8865.15	5.3e-50	MAbPac-10	TreatmentNP02	injrep01	biorep01	techrep03	4468023	1773892
16068	8859.59	27.356	30.388	28.669	P02775	Platelet basic protein	GKEESLDSDLYAELRCMCIKTTSGIHPKNIQSLEVIGKGTHCNQVEVIATLKDGRKICLDPDAPRIKKIVQKKLAGDESAD	2041	2046				8859.59	8865.15	5.3e-50	MAbPac-10	TreatmentNP02	injrep02	biorep01	techrep01	1612244	1612244
16068	8859.59	15.897	25.354	22.9213	P02775	Platelet basic protein	GKEESLDSDLYAELRCMCIKTTSGIHPKNIQSLEVIGKGTHCNQVEVIATLKDGRKICLDPDAPRIKKIVQKKLAGDESAD	2041	2046				8859.59	8865.15	5.3e-50	MAbPac-10	TreatmentNP02	injrep02	biorep01	techrep02	6882677	1538047
16068	8859.59	16.028	29.021	23.7717	P02775	Platelet basic protein	GKEESLDSDLYAELRCMCIKTTSGIHPKNIQSLEVIGKGTHCNQVEVIATLKDGRKICLDPDAPRIKKIVQKKLAGDESAD	2041	2046				8859.59	8865.15	5.3e-50	MAbPac-10	TreatmentNP02	injrep02	biorep01	techrep03	4096723	1774950
16068	8859.59	20.58	30.551	27.8732	P02775	Platelet basic protein	GKEESLDSDLYAELRCMCIKTTSGIHPKNIQSLEVIGKGTHCNQVEVIATLKDGRKICLDPDAPRIKKIVQKKLAGDESAD	2041	2046				8859.59	8865.15	5.3e-50	MAbPac-10	TreatmentNP02	injrep03	biorep01	techrep01	1584993	1531588
16068	8859.59	16.025	24.004	22.3633	P02775	Platelet basic protein	GKEESLDSDLYAELRCMCIKTTSGIHPKNIQSLEVIGKGTHCNQVEVIATLKDGRKICLDPDAPRIKKIVQKKLAGDESAD	2041	2046				8859.59	8865.15	5.3e-50	MAbPac-10	TreatmentNP02	injrep03	biorep01	techrep02	6965653	1702412
16068	8859.59	16.686	26.917	24.1243	P02775	Platelet basic protein	GKEESLDSDLYAELRCMCIKTTSGIHPKNIQSLEVIGKGTHCNQVEVIATLKDGRKICLDPDAPRIKKIVQKKLAGDESAD	2041	2046				8859.59	8865.15	5.3e-50	MAbPac-10	TreatmentNP02	injrep03	biorep01	techrep03	4451177	2035260
16239	15829.2	30.285	44.332	36.5411	P68871	Hemoglobin subunit beta	AHLTPEEKSAVTALWGKVNVDEVGGEALGRLLVVYPWTQRFFESFGDLSTPDAVMGNPKVKAHGKKVLGAFSDGLAHLDNLKGTFATLSELHCDKLHVDPENFRLLGNVLVCVLAHHFGKEFTPPVQAAYQKVVAGVANALAHKYH	8377	8816				15829.2	15839	0.0191211	MAbPac-09	TreatmentNP00	injrep01	biorep03	techrep01	7505477	220825
16239	15829.2	30.573	43.785	37.2201	P68871	Hemoglobin subunit beta	AHLTPEEKSAVTALWGKVNVDEVGGEALGRLLVVYPWTQRFFESFGDLSTPDAVMGNPKVKAHGKKVLGAFSDGLAHLDNLKGTFATLSELHCDKLHVDPENFRLLGNVLVCVLAHHFGKEFTPPVQAAYQKVVAGVANALAHKYH	8377	8816				15829.2	15839	0.0191211	MAbPac-09	TreatmentNP00	injrep01	biorep03	techrep02	7239823	250904
16239	15829.2	28.717	44.021	36.1736	P68871	Hemoglobin subunit beta	AHLTPEEKSAVTALWGKVNVDEVGGEALGRLLVVYPWTQRFFESFGDLSTPDAVMGNPKVKAHGKKVLGAFSDGLAHLDNLKGTFATLSELHCDKLHVDPENFRLLGNVLVCVLAHHFGKEFTPPVQAAYQKVVAGVANALAHKYH	8377	8816				15829.2	15839	0.0191211	MAbPac-09	TreatmentNP00	injrep01	biorep03	techrep03	4133918	161036
16239	15829.2	29.575	43.378	36.6967	P68871	Hemoglobin subunit beta	AHLTPEEKSAVTALWGKVNVDEVGGEALGRLLVVYPWTQRFFESFGDLSTPDAVMGNPKVKAHGKKVLGAFSDGLAHLDNLKGTFATLSELHCDKLHVDPENFRLLGNVLVCVLAHHFGKEFTPPVQAAYQKVVAGVANALAHKYH	8377	8816				15829.2	15839	0.0191211	MAbPac-09	TreatmentNP00	injrep02	biorep03	techrep01	4036561	125204
16239	15829.2	29.057	44.158	35.9911	P68871	Hemoglobin subunit beta	AHLTPEEKSAVTALWGKVNVDEVGGEALGRLLVVYPWTQRFFESFGDLSTPDAVMGNPKVKAHGKKVLGAFSDGLAHLDNLKGTFATLSELHCDKLHVDPENFRLLGNVLVCVLAHHFGKEFTPPVQAAYQKVVAGVANALAHKYH	8377	8816				15829.2	15839	0.0191211	MAbPac-09	TreatmentNP00	injrep02	biorep03	techrep02	4092555	141927
16239	15829.2	28.58	41.806	34.7605	P68871	Hemoglobin subunit beta	AHLTPEEKSAVTALWGKVNVDEVGGEALGRLLVVYPWTQRFFESFGDLSTPDAVMGNPKVKAHGKKVLGAFSDGLAHLDNLKGTFATLSELHCDKLHVDPENFRLLGNVLVCVLAHHFGKEFTPPVQAAYQKVVAGVANALAHKYH	8377	8816				15829.2	15839	0.0191211	MAbPac-09	TreatmentNP00	injrep02	biorep03	techrep03	4010113	152069
16239	15829.2	28.992	43.263	35.6169	P68871	Hemoglobin subunit beta	AHLTPEEKSAVTALWGKVNVDEVGGEALGRLLVVYPWTQRFFESFGDLSTPDAVMGNPKVKAHGKKVLGAFSDGLAHLDNLKGTFATLSELHCDKLHVDPENFRLLGNVLVCVLAHHFGKEFTPPVQAAYQKVVAGVANALAHKYH	8377	8816				15829.2	15839	0.0191211	MAbPac-09	TreatmentNP00	injrep03	biorep03	techrep01	6950330	231374
16239	15829.2	29.277	44	36.0956	P68871	Hemoglobin subunit beta	AHLTPEEKSAVTALWGKVNVDEVGGEALGRLLVVYPWTQRFFESFGDLSTPDAVMGNPKVKAHGKKVLGAFSDGLAHLDNLKGTFATLSELHCDKLHVDPENFRLLGNVLVCVLAHHFGKEFTPPVQAAYQKVVAGVANALAHKYH	8377	8816				15829.2	15839	0.0191211	MAbPac-09	TreatmentNP00	injrep03	biorep03	techrep02	6689032	256382
16239	15829.2	28.743	40.496	33.7943	P68871	Hemoglobin subunit beta	AHLTPEEKSAVTALWGKVNVDEVGGEALGRLLVVYPWTQRFFESFGDLSTPDAVMGNPKVKAHGKKVLGAFSDGLAHLDNLKGTFATLSELHCDKLHVDPENFRLLGNVLVCVLAHHFGKEFTPPVQAAYQKVVAGVANALAHKYH	8377	8816				15829.2	15839	0.0191211	MAbPac-09	TreatmentNP00	injrep03	biorep03	techrep03	4988099	199534
16239	15829.2	29.72	42.988	36.4557	P68871	Hemoglobin subunit beta	AHLTPEEKSAVTALWGKVNVDEVGGEALGRLLVVYPWTQRFFESFGDLSTPDAVMGNPKVKAHGKKVLGAFSDGLAHLDNLKGTFATLSELHCDKLHVDPENFRLLGNVLVCVLAHHFGKEFTPPVQAAYQKVVAGVANALAHKYH	8377	8816				15829.2	15839	0.0191211	MAbPac-09	TreatmentNP01	injrep01	biorep03	techrep01	4693004	277242
16239	15829.2	29.525	42.883	36.6208	P68871	Hemoglobin subunit beta	AHLTPEEKSAVTALWGKVNVDEVGGEALGRLLVVYPWTQRFFESFGDLSTPDAVMGNPKVKAHGKKVLGAFSDGLAHLDNLKGTFATLSELHCDKLHVDPENFRLLGNVLVCVLAHHFGKEFTPPVQAAYQKVVAGVANALAHKYH	8377	8816				15829.2	15839	0.0191211	MAbPac-09	TreatmentNP01	injrep01	biorep03	techrep02	1813174	130845
16239	15829.2	28.626	43.811	37.2894	P68871	Hemoglobin subunit beta	AHLTPEEKSAVTALWGKVNVDEVGGEALGRLLVVYPWTQRFFESFGDLSTPDAVMGNPKVKAHGKKVLGAFSDGLAHLDNLKGTFATLSELHCDKLHVDPENFRLLGNVLVCVLAHHFGKEFTPPVQAAYQKVVAGVANALAHKYH	8377	8816				15829.2	15839	0.0191211	MAbPac-09	TreatmentNP01	injrep01	biorep03	techrep03	1222791	161248
16239	15829.2	28.96	43.879	37.5753	P68871	Hemoglobin subunit beta	AHLTPEEKSAVTALWGKVNVDEVGGEALGRLLVVYPWTQRFFESFGDLSTPDAVMGNPKVKAHGKKVLGAFSDGLAHLDNLKGTFATLSELHCDKLHVDPENFRLLGNVLVCVLAHHFGKEFTPPVQAAYQKVVAGVANALAHKYH	8377	8816				15829.2	15839	0.0191211	MAbPac-09	TreatmentNP01	injrep02	biorep03	techrep01	2153347	140952
16239	15829.2	28.681	43.93	36.5831	P68871	Hemoglobin subunit beta	AHLTPEEKSAVTALWGKVNVDEVGGEALGRLLVVYPWTQRFFESFGDLSTPDAVMGNPKVKAHGKKVLGAFSDGLAHLDNLKGTFATLSELHCDKLHVDPENFRLLGNVLVCVLAHHFGKEFTPPVQAAYQKVVAGVANALAHKYH	8377	8816				15829.2	15839	0.0191211	MAbPac-09	TreatmentNP01	injrep02	biorep03	techrep02	1839642	132525
16239	15829.2	28.696	41.002	35.0206	P68871	Hemoglobin subunit beta	AHLTPEEKSAVTALWGKVNVDEVGGEALGRLLVVYPWTQRFFESFGDLSTPDAVMGNPKVKAHGKKVLGAFSDGLAHLDNLKGTFATLSELHCDKLHVDPENFRLLGNVLVCVLAHHFGKEFTPPVQAAYQKVVAGVANALAHKYH	8377	8816				15829.2	15839	0.0191211	MAbPac-09	TreatmentNP01	injrep02	biorep03	techrep03	1391648	176305
16239	15829.2	30.532	42.34	37.3917	P68871	Hemoglobin subunit beta	AHLTPEEKSAVTALWGKVNVDEVGGEALGRLLVVYPWTQRFFESFGDLSTPDAVMGNPKVKAHGKKVLGAFSDGLAHLDNLKGTFATLSELHCDKLHVDPENFRLLGNVLVCVLAHHFGKEFTPPVQAAYQKVVAGVANALAHKYH	8377	8816				15829.2	15839	0.0191211	MAbPac-09	TreatmentNP01	injrep03	biorep03	techrep01	2818894	183159
16239	15829.2	29.949	41.848	35.6219	P68871	Hemoglobin subunit beta	AHLTPEEKSAVTALWGKVNVDEVGGEALGRLLVVYPWTQRFFESFGDLSTPDAVMGNPKVKAHGKKVLGAFSDGLAHLDNLKGTFATLSELHCDKLHVDPENFRLLGNVLVCVLAHHFGKEFTPPVQAAYQKVVAGVANALAHKYH	8377	8816				15829.2	15839	0.0191211	MAbPac-09	TreatmentNP01	injrep03	biorep03	techrep02	1919423	145626
16239	15829.2	28.569	44.06	36.5747	P68871	Hemoglobin subunit beta	AHLTPEEKSAVTALWGKVNVDEVGGEALGRLLVVYPWTQRFFESFGDLSTPDAVMGNPKVKAHGKKVLGAFSDGLAHLDNLKGTFATLSELHCDKLHVDPENFRLLGNVLVCVLAHHFGKEFTPPVQAAYQKVVAGVANALAHKYH	8377	8816				15829.2	15839	0.0191211	MAbPac-09	TreatmentNP01	injrep03	biorep03	techrep03	1886670	227301
16239	15829.2	29.82	43.305	38.7883	P68871	Hemoglobin subunit beta	AHLTPEEKSAVTALWGKVNVDEVGGEALGRLLVVYPWTQRFFESFGDLSTPDAVMGNPKVKAHGKKVLGAFSDGLAHLDNLKGTFATLSELHCDKLHVDPENFRLLGNVLVCVLAHHFGKEFTPPVQAAYQKVVAGVANALAHKYH	8377	8816				15829.2	15839	0.0191211	MAbPac-09	TreatmentNP02	injrep01	biorep03	techrep01	847834	199708
16239	15829.2	29.188	42.63	34.2241	P68871	Hemoglobin subunit beta	AHLTPEEKSAVTALWGKVNVDEVGGEALGRLLVVYPWTQRFFESFGDLSTPDAVMGNPKVKAHGKKVLGAFSDGLAHLDNLKGTFATLSELHCDKLHVDPENFRLLGNVLVCVLAHHFGKEFTPPVQAAYQKVVAGVANALAHKYH	8377	8816				15829.2	15839	0.0191211	MAbPac-09	TreatmentNP02	injrep01	biorep03	techrep02	1961680	271935
16239	15829.2	28.597	43.55	36.0781	P68871	Hemoglobin subunit beta	AHLTPEEKSAVTALWGKVNVDEVGGEALGRLLVVYPWTQRFFESFGDLSTPDAVMGNPKVKAHGKKVLGAFSDGLAHLDNLKGTFATLSELHCDKLHVDPENFRLLGNVLVCVLAHHFGKEFTPPVQAAYQKVVAGVANALAHKYH	8377	8816				15829.2	15839	0.0191211	MAbPac-09	TreatmentNP02	injrep01	biorep03	techrep03	3535764	512082
16239	15829.2	28.721	43.482	35.0358	P68871	Hemoglobin subunit beta	AHLTPEEKSAVTALWGKVNVDEVGGEALGRLLVVYPWTQRFFESFGDLSTPDAVMGNPKVKAHGKKVLGAFSDGLAHLDNLKGTFATLSELHCDKLHVDPENFRLLGNVLVCVLAHHFGKEFTPPVQAAYQKVVAGVANALAHKYH	8377	8816				15829.2	15839	0.0191211	MAbPac-09	TreatmentNP02	injrep02	biorep03	techrep01	1075628	261976
16239	15829.2	28.595	44.201	34.3456	P68871	Hemoglobin subunit beta	AHLTPEEKSAVTALWGKVNVDEVGGEALGRLLVVYPWTQRFFESFGDLSTPDAVMGNPKVKAHGKKVLGAFSDGLAHLDNLKGTFATLSELHCDKLHVDPENFRLLGNVLVCVLAHHFGKEFTPPVQAAYQKVVAGVANALAHKYH	8377	8816				15829.2	15839	0.0191211	MAbPac-09	TreatmentNP02	injrep02	biorep03	techrep02	1747844	249449
16239	15829.2	28.712	40.463	33.9456	P68871	Hemoglobin subunit beta	AHLTPEEKSAVTALWGKVNVDEVGGEALGRLLVVYPWTQRFFESFGDLSTPDAVMGNPKVKAHGKKVLGAFSDGLAHLDNLKGTFATLSELHCDKLHVDPENFRLLGNVLVCVLAHHFGKEFTPPVQAAYQKVVAGVANALAHKYH	8377	8816				15829.2	15839	0.0191211	MAbPac-09	TreatmentNP02	injrep02	biorep03	techrep03	805795	120154
16239	15829.2	28.609	43.99	36.9397	P68871	Hemoglobin subunit beta	AHLTPEEKSAVTALWGKVNVDEVGGEALGRLLVVYPWTQRFFESFGDLSTPDAVMGNPKVKAHGKKVLGAFSDGLAHLDNLKGTFATLSELHCDKLHVDPENFRLLGNVLVCVLAHHFGKEFTPPVQAAYQKVVAGVANALAHKYH	8377	8816				15829.2	15839	0.0191211	MAbPac-09	TreatmentNP02	injrep03	biorep03	techrep01	2220161	516735
16239	15829.2	28.577	42.65	35.0152	P68871	Hemoglobin subunit beta	AHLTPEEKSAVTALWGKVNVDEVGGEALGRLLVVYPWTQRFFESFGDLSTPDAVMGNPKVKAHGKKVLGAFSDGLAHLDNLKGTFATLSELHCDKLHVDPENFRLLGNVLVCVLAHHFGKEFTPPVQAAYQKVVAGVANALAHKYH	8377	8816				15829.2	15839	0.0191211	MAbPac-09	TreatmentNP02	injrep03	biorep03	techrep02	1837514	241587
16239	15829.2	28.55	43.791	36.0705	P68871	Hemoglobin subunit beta	AHLTPEEKSAVTALWGKVNVDEVGGEALGRLLVVYPWTQRFFESFGDLSTPDAVMGNPKVKAHGKKVLGAFSDGLAHLDNLKGTFATLSELHCDKLHVDPENFRLLGNVLVCVLAHHFGKEFTPPVQAAYQKVVAGVANALAHKYH	8377	8816				15829.2	15839	0.0191211	MAbPac-09	TreatmentNP02	injrep03	biorep03	techrep03	3628496	523870
16239	15829.2	29.813	44.543	37.3777	P68871	Hemoglobin subunit beta	AHLTPEEKSAVTALWGKVNVDEVGGEALGRLLVVYPWTQRFFESFGDLSTPDAVMGNPKVKAHGKKVLGAFSDGLAHLDNLKGTFATLSELHCDKLHVDPENFRLLGNVLVCVLAHHFGKEFTPPVQAAYQKVVAGVANALAHKYH	8377	8816				15829.2	15839	0.0191211	MAbPac-09	TreatmentNP12	injrep01	biorep03	techrep04	5276967	281439
16239	15829.2	29.56	44.241	35.4902	P68871	Hemoglobin subunit beta	AHLTPEEKSAVTALWGKVNVDEVGGEALGRLLVVYPWTQRFFESFGDLSTPDAVMGNPKVKAHGKKVLGAFSDGLAHLDNLKGTFATLSELHCDKLHVDPENFRLLGNVLVCVLAHHFGKEFTPPVQAAYQKVVAGVANALAHKYH	8377	8816				15829.2	15839	0.0191211	MAbPac-09	TreatmentNP12	injrep02	biorep03	techrep04	4237016	231680
16239	15829.2	33.458	42.065	38.2152	P68871	Hemoglobin subunit beta	AHLTPEEKSAVTALWGKVNVDEVGGEALGRLLVVYPWTQRFFESFGDLSTPDAVMGNPKVKAHGKKVLGAFSDGLAHLDNLKGTFATLSELHCDKLHVDPENFRLLGNVLVCVLAHHFGKEFTPPVQAAYQKVVAGVANALAHKYH	8377	8816				15829.2	15839	0.0191211	MAbPac-09	TreatmentNP12	injrep03	biorep03	techrep04	3417073	198750
16239	15829.2	29.531	43.121	36.0558	P68871	Hemoglobin subunit beta	AHLTPEEKSAVTALWGKVNVDEVGGEALGRLLVVYPWTQRFFESFGDLSTPDAVMGNPKVKAHGKKVLGAFSDGLAHLDNLKGTFATLSELHCDKLHVDPENFRLLGNVLVCVLAHHFGKEFTPPVQAAYQKVVAGVANALAHKYH	8377	8816				15829.2	15839	0.0191211	MAbPac-09	TreatmentNP00	injrep01	biorep02	techrep01	4486710	271034
16239	15829.2	29.308	43.444	36.93	P68871	Hemoglobin subunit beta	AHLTPEEKSAVTALWGKVNVDEVGGEALGRLLVVYPWTQRFFESFGDLSTPDAVMGNPKVKAHGKKVLGAFSDGLAHLDNLKGTFATLSELHCDKLHVDPENFRLLGNVLVCVLAHHFGKEFTPPVQAAYQKVVAGVANALAHKYH	8377	8816				15829.2	15839	0.0191211	MAbPac-09	TreatmentNP00	injrep01	biorep02	techrep02	1048854	65793
16239	15829.2	30.658	44.387	37.4837	P68871	Hemoglobin subunit beta	AHLTPEEKSAVTALWGKVNVDEVGGEALGRLLVVYPWTQRFFESFGDLSTPDAVMGNPKVKAHGKKVLGAFSDGLAHLDNLKGTFATLSELHCDKLHVDPENFRLLGNVLVCVLAHHFGKEFTPPVQAAYQKVVAGVANALAHKYH	8377	8816				15829.2	15839	0.0191211	MAbPac-09	TreatmentNP00	injrep01	biorep02	techrep03	1929567	147098
16239	15829.2	29.169	43.518	35.6484	P68871	Hemoglobin subunit beta	AHLTPEEKSAVTALWGKVNVDEVGGEALGRLLVVYPWTQRFFESFGDLSTPDAVMGNPKVKAHGKKVLGAFSDGLAHLDNLKGTFATLSELHCDKLHVDPENFRLLGNVLVCVLAHHFGKEFTPPVQAAYQKVVAGVANALAHKYH	8377	8816				15829.2	15839	0.0191211	MAbPac-09	TreatmentNP00	injrep02	biorep02	techrep01	4609815	291239
16239	15829.2	28.753	44.103	38.9398	P68871	Hemoglobin subunit beta	AHLTPEEKSAVTALWGKVNVDEVGGEALGRLLVVYPWTQRFFESFGDLSTPDAVMGNPKVKAHGKKVLGAFSDGLAHLDNLKGTFATLSELHCDKLHVDPENFRLLGNVLVCVLAHHFGKEFTPPVQAAYQKVVAGVANALAHKYH	8377	8816				15829.2	15839	0.0191211	MAbPac-09	TreatmentNP00	injrep02	biorep02	techrep02	2205814	143545
16239	15829.2	31.05	44.03	39.0916	P68871	Hemoglobin subunit beta	AHLTPEEKSAVTALWGKVNVDEVGGEALGRLLVVYPWTQRFFESFGDLSTPDAVMGNPKVKAHGKKVLGAFSDGLAHLDNLKGTFATLSELHCDKLHVDPENFRLLGNVLVCVLAHHFGKEFTPPVQAAYQKVVAGVANALAHKYH	8377	8816				15829.2	15839	0.0191211	MAbPac-09	TreatmentNP00	injrep02	biorep02	techrep03	2136951	172858
16239	15829.2	28.549	43.799	35.3222	P68871	Hemoglobin subunit beta	AHLTPEEKSAVTALWGKVNVDEVGGEALGRLLVVYPWTQRFFESFGDLSTPDAVMGNPKVKAHGKKVLGAFSDGLAHLDNLKGTFATLSELHCDKLHVDPENFRLLGNVLVCVLAHHFGKEFTPPVQAAYQKVVAGVANALAHKYH	8377	8816				15829.2	15839	0.0191211	MAbPac-09	TreatmentNP00	injrep03	biorep02	techrep01	4302589	284165
16239	15829.2	30.182	44.53	37.1653	P68871	Hemoglobin subunit beta	AHLTPEEKSAVTALWGKVNVDEVGGEALGRLLVVYPWTQRFFESFGDLSTPDAVMGNPKVKAHGKKVLGAFSDGLAHLDNLKGTFATLSELHCDKLHVDPENFRLLGNVLVCVLAHHFGKEFTPPVQAAYQKVVAGVANALAHKYH	8377	8816				15829.2	15839	0.0191211	MAbPac-09	TreatmentNP00	injrep03	biorep02	techrep02	5041345	340151
16239	15829.2	30.561	42.937	35.8678	P68871	Hemoglobin subunit beta	AHLTPEEKSAVTALWGKVNVDEVGGEALGRLLVVYPWTQRFFESFGDLSTPDAVMGNPKVKAHGKKVLGAFSDGLAHLDNLKGTFATLSELHCDKLHVDPENFRLLGNVLVCVLAHHFGKEFTPPVQAAYQKVVAGVANALAHKYH	8377	8816				15829.2	15839	0.0191211	MAbPac-09	TreatmentNP00	injrep03	biorep02	techrep03	1589752	136972
16239	15829.2	28.988	44.052	36.6336	P68871	Hemoglobin subunit beta	AHLTPEEKSAVTALWGKVNVDEVGGEALGRLLVVYPWTQRFFESFGDLSTPDAVMGNPKVKAHGKKVLGAFSDGLAHLDNLKGTFATLSELHCDKLHVDPENFRLLGNVLVCVLAHHFGKEFTPPVQAAYQKVVAGVANALAHKYH	8377	8816				15829.2	15839	0.0191211	MAbPac-09	TreatmentNP01	injrep01	biorep02	techrep01	3648149	189940
16239	15829.2	28.889	41.271	35.3086	P68871	Hemoglobin subunit beta	AHLTPEEKSAVTALWGKVNVDEVGGEALGRLLVVYPWTQRFFESFGDLSTPDAVMGNPKVKAHGKKVLGAFSDGLAHLDNLKGTFATLSELHCDKLHVDPENFRLLGNVLVCVLAHHFGKEFTPPVQAAYQKVVAGVANALAHKYH	8377	8816				15829.2	15839	0.0191211	MAbPac-09	TreatmentNP01	injrep01	biorep02	techrep02	5797366	316115
16239	15829.2	32.094	41.335	36.9735	P68871	Hemoglobin subunit beta	AHLTPEEKSAVTALWGKVNVDEVGGEALGRLLVVYPWTQRFFESFGDLSTPDAVMGNPKVKAHGKKVLGAFSDGLAHLDNLKGTFATLSELHCDKLHVDPENFRLLGNVLVCVLAHHFGKEFTPPVQAAYQKVVAGVANALAHKYH	8377	8816				15829.2	15839	0.0191211	MAbPac-09	TreatmentNP01	injrep01	biorep02	techrep03	2138897	120010
16239	15829.2	32.533	42.398	36.5862	P68871	Hemoglobin subunit beta	AHLTPEEKSAVTALWGKVNVDEVGGEALGRLLVVYPWTQRFFESFGDLSTPDAVMGNPKVKAHGKKVLGAFSDGLAHLDNLKGTFATLSELHCDKLHVDPENFRLLGNVLVCVLAHHFGKEFTPPVQAAYQKVVAGVANALAHKYH	8377	8816				15829.2	15839	0.0191211	MAbPac-09	TreatmentNP01	injrep02	biorep02	techrep01	2765508	129725
16239	15829.2	29.264	41.463	33.8327	P68871	Hemoglobin subunit beta	AHLTPEEKSAVTALWGKVNVDEVGGEALGRLLVVYPWTQRFFESFGDLSTPDAVMGNPKVKAHGKKVLGAFSDGLAHLDNLKGTFATLSELHCDKLHVDPENFRLLGNVLVCVLAHHFGKEFTPPVQAAYQKVVAGVANALAHKYH	8377	8816				15829.2	15839	0.0191211	MAbPac-09	TreatmentNP01	injrep02	biorep02	techrep02	2677046	114567
16239	15829.2	30.548	41.202	36.4207	P68871	Hemoglobin subunit beta	AHLTPEEKSAVTALWGKVNVDEVGGEALGRLLVVYPWTQRFFESFGDLSTPDAVMGNPKVKAHGKKVLGAFSDGLAHLDNLKGTFATLSELHCDKLHVDPENFRLLGNVLVCVLAHHFGKEFTPPVQAAYQKVVAGVANALAHKYH	8377	8816				15829.2	15839	0.0191211	MAbPac-09	TreatmentNP01	injrep02	biorep02	techrep03	2492626	148522
16239	15829.2	32.856	43.759	38.4048	P68871	Hemoglobin subunit beta	AHLTPEEKSAVTALWGKVNVDEVGGEALGRLLVVYPWTQRFFESFGDLSTPDAVMGNPKVKAHGKKVLGAFSDGLAHLDNLKGTFATLSELHCDKLHVDPENFRLLGNVLVCVLAHHFGKEFTPPVQAAYQKVVAGVANALAHKYH	8377	8816				15829.2	15839	0.0191211	MAbPac-09	TreatmentNP01	injrep03	biorep02	techrep01	2442923	116972
16239	15829.2	31.497	42.627	36.8894	P68871	Hemoglobin subunit beta	AHLTPEEKSAVTALWGKVNVDEVGGEALGRLLVVYPWTQRFFESFGDLSTPDAVMGNPKVKAHGKKVLGAFSDGLAHLDNLKGTFATLSELHCDKLHVDPENFRLLGNVLVCVLAHHFGKEFTPPVQAAYQKVVAGVANALAHKYH	8377	8816				15829.2	15839	0.0191211	MAbPac-09	TreatmentNP01	injrep03	biorep02	techrep02	2855291	122365
16239	15829.2	29.359	43.74	34.5656	P68871	Hemoglobin subunit beta	AHLTPEEKSAVTALWGKVNVDEVGGEALGRLLVVYPWTQRFFESFGDLSTPDAVMGNPKVKAHGKKVLGAFSDGLAHLDNLKGTFATLSELHCDKLHVDPENFRLLGNVLVCVLAHHFGKEFTPPVQAAYQKVVAGVANALAHKYH	8377	8816				15829.2	15839	0.0191211	MAbPac-09	TreatmentNP01	injrep03	biorep02	techrep03	3176910	196696
16239	15829.2	30.543	41.432	37.4539	P68871	Hemoglobin subunit beta	AHLTPEEKSAVTALWGKVNVDEVGGEALGRLLVVYPWTQRFFESFGDLSTPDAVMGNPKVKAHGKKVLGAFSDGLAHLDNLKGTFATLSELHCDKLHVDPENFRLLGNVLVCVLAHHFGKEFTPPVQAAYQKVVAGVANALAHKYH	8377	8816				15829.2	15839	0.0191211	MAbPac-09	TreatmentNP02	injrep01	biorep02	techrep01	1611176	281085
16239	15829.2	29.517	42.731	35.3845	P68871	Hemoglobin subunit beta	AHLTPEEKSAVTALWGKVNVDEVGGEALGRLLVVYPWTQRFFESFGDLSTPDAVMGNPKVKAHGKKVLGAFSDGLAHLDNLKGTFATLSELHCDKLHVDPENFRLLGNVLVCVLAHHFGKEFTPPVQAAYQKVVAGVANALAHKYH	8377	8816				15829.2	15839	0.0191211	MAbPac-09	TreatmentNP02	injrep01	biorep02	techrep02	2122759	260825
16239	15829.2	29.127	42.129	33.7895	P68871	Hemoglobin subunit beta	AHLTPEEKSAVTALWGKVNVDEVGGEALGRLLVVYPWTQRFFESFGDLSTPDAVMGNPKVKAHGKKVLGAFSDGLAHLDNLKGTFATLSELHCDKLHVDPENFRLLGNVLVCVLAHHFGKEFTPPVQAAYQKVVAGVANALAHKYH	8377	8816				15829.2	15839	0.0191211	MAbPac-09	TreatmentNP02	injrep01	biorep02	techrep03	1742177	207471
16239	15829.2	29.607	40.804	35.8699	P68871	Hemoglobin subunit beta	AHLTPEEKSAVTALWGKVNVDEVGGEALGRLLVVYPWTQRFFESFGDLSTPDAVMGNPKVKAHGKKVLGAFSDGLAHLDNLKGTFATLSELHCDKLHVDPENFRLLGNVLVCVLAHHFGKEFTPPVQAAYQKVVAGVANALAHKYH	8377	8816				15829.2	15839	0.0191211	MAbPac-09	TreatmentNP02	injrep02	biorep02	techrep01	903499	165435
16239	15829.2	28.636	42.455	34.4068	P68871	Hemoglobin subunit beta	AHLTPEEKSAVTALWGKVNVDEVGGEALGRLLVVYPWTQRFFESFGDLSTPDAVMGNPKVKAHGKKVLGAFSDGLAHLDNLKGTFATLSELHCDKLHVDPENFRLLGNVLVCVLAHHFGKEFTPPVQAAYQKVVAGVANALAHKYH	8377	8816				15829.2	15839	0.0191211	MAbPac-09	TreatmentNP02	injrep02	biorep02	techrep02	2012789	284639
16239	15829.2	30.396	40.278	35.034	P68871	Hemoglobin subunit beta	AHLTPEEKSAVTALWGKVNVDEVGGEALGRLLVVYPWTQRFFESFGDLSTPDAVMGNPKVKAHGKKVLGAFSDGLAHLDNLKGTFATLSELHCDKLHVDPENFRLLGNVLVCVLAHHFGKEFTPPVQAAYQKVVAGVANALAHKYH	8377	8816				15829.2	15839	0.0191211	MAbPac-09	TreatmentNP02	injrep02	biorep02	techrep03	1256762	162692
16239	15829.2	29.096	44.371	36.7011	P68871	Hemoglobin subunit beta	AHLTPEEKSAVTALWGKVNVDEVGGEALGRLLVVYPWTQRFFESFGDLSTPDAVMGNPKVKAHGKKVLGAFSDGLAHLDNLKGTFATLSELHCDKLHVDPENFRLLGNVLVCVLAHHFGKEFTPPVQAAYQKVVAGVANALAHKYH	8377	8816				15829.2	15839	0.0191211	MAbPac-09	TreatmentNP02	injrep03	biorep02	techrep01	2423947	448831
16239	15829.2	28.581	44.053	35.4277	P68871	Hemoglobin subunit beta	AHLTPEEKSAVTALWGKVNVDEVGGEALGRLLVVYPWTQRFFESFGDLSTPDAVMGNPKVKAHGKKVLGAFSDGLAHLDNLKGTFATLSELHCDKLHVDPENFRLLGNVLVCVLAHHFGKEFTPPVQAAYQKVVAGVANALAHKYH	8377	8816				15829.2	15839	0.0191211	MAbPac-09	TreatmentNP02	injrep03	biorep02	techrep02	2029919	297899
16239	15829.2	28.744	43.558	34.2799	P68871	Hemoglobin subunit beta	AHLTPEEKSAVTALWGKVNVDEVGGEALGRLLVVYPWTQRFFESFGDLSTPDAVMGNPKVKAHGKKVLGAFSDGLAHLDNLKGTFATLSELHCDKLHVDPENFRLLGNVLVCVLAHHFGKEFTPPVQAAYQKVVAGVANALAHKYH	8377	8816				15829.2	15839	0.0191211	MAbPac-09	TreatmentNP02	injrep03	biorep02	techrep03	2387324	319787
16239	15829.2	30.595	43.682	36.0662	P68871	Hemoglobin subunit beta	AHLTPEEKSAVTALWGKVNVDEVGGEALGRLLVVYPWTQRFFESFGDLSTPDAVMGNPKVKAHGKKVLGAFSDGLAHLDNLKGTFATLSELHCDKLHVDPENFRLLGNVLVCVLAHHFGKEFTPPVQAAYQKVVAGVANALAHKYH	8377	8816				15829.2	15839	0.0191211	MAbPac-10	TreatmentNP00	injrep01	biorep01	techrep01	1311653	241026
16239	15829.2	38.407	43.888	40.2848	P68871	Hemoglobin subunit beta	AHLTPEEKSAVTALWGKVNVDEVGGEALGRLLVVYPWTQRFFESFGDLSTPDAVMGNPKVKAHGKKVLGAFSDGLAHLDNLKGTFATLSELHCDKLHVDPENFRLLGNVLVCVLAHHFGKEFTPPVQAAYQKVVAGVANALAHKYH	8377	8816				15829.2	15839	0.0191211	MAbPac-10	TreatmentNP00	injrep01	biorep01	techrep02	216270	80646
16239	15829.2	28.858	44.357	35.2782	P68871	Hemoglobin subunit beta	AHLTPEEKSAVTALWGKVNVDEVGGEALGRLLVVYPWTQRFFESFGDLSTPDAVMGNPKVKAHGKKVLGAFSDGLAHLDNLKGTFATLSELHCDKLHVDPENFRLLGNVLVCVLAHHFGKEFTPPVQAAYQKVVAGVANALAHKYH	8377	8816				15829.2	15839	0.0191211	MAbPac-10	TreatmentNP00	injrep01	biorep01	techrep03	2382510	841727
16239	15829.2	31.745	43.85	36.6369	P68871	Hemoglobin subunit beta	AHLTPEEKSAVTALWGKVNVDEVGGEALGRLLVVYPWTQRFFESFGDLSTPDAVMGNPKVKAHGKKVLGAFSDGLAHLDNLKGTFATLSELHCDKLHVDPENFRLLGNVLVCVLAHHFGKEFTPPVQAAYQKVVAGVANALAHKYH	8377	8816				15829.2	15839	0.0191211	MAbPac-10	TreatmentNP00	injrep02	biorep01	techrep01	1626633	337472
16239	15829.2	39.438	43.091	41.2645	P68871	Hemoglobin subunit beta	AHLTPEEKSAVTALWGKVNVDEVGGEALGRLLVVYPWTQRFFESFGDLSTPDAVMGNPKVKAHGKKVLGAFSDGLAHLDNLKGTFATLSELHCDKLHVDPENFRLLGNVLVCVLAHHFGKEFTPPVQAAYQKVVAGVANALAHKYH	8377	8816				15829.2	15839	0.0191211	MAbPac-10	TreatmentNP00	injrep02	biorep01	techrep02	94643	47243
16239	15829.2	32.688	44.44	37.2891	P68871	Hemoglobin subunit beta	AHLTPEEKSAVTALWGKVNVDEVGGEALGRLLVVYPWTQRFFESFGDLSTPDAVMGNPKVKAHGKKVLGAFSDGLAHLDNLKGTFATLSELHCDKLHVDPENFRLLGNVLVCVLAHHFGKEFTPPVQAAYQKVVAGVANALAHKYH	8377	8816				15829.2	15839	0.0191211	MAbPac-10	TreatmentNP00	injrep02	biorep01	techrep03	394176	217420
16239	15829.2	29.158	42.493	34.576	P68871	Hemoglobin subunit beta	AHLTPEEKSAVTALWGKVNVDEVGGEALGRLLVVYPWTQRFFESFGDLSTPDAVMGNPKVKAHGKKVLGAFSDGLAHLDNLKGTFATLSELHCDKLHVDPENFRLLGNVLVCVLAHHFGKEFTPPVQAAYQKVVAGVANALAHKYH	8377	8816				15829.2	15839	0.0191211	MAbPac-10	TreatmentNP00	injrep03	biorep01	techrep01	667951	212591
16239	15829.2	36.516	41.753	37.8254	P68871	Hemoglobin subunit beta	AHLTPEEKSAVTALWGKVNVDEVGGEALGRLLVVYPWTQRFFESFGDLSTPDAVMGNPKVKAHGKKVLGAFSDGLAHLDNLKGTFATLSELHCDKLHVDPENFRLLGNVLVCVLAHHFGKEFTPPVQAAYQKVVAGVANALAHKYH	8377	8816				15829.2	15839	0.0191211	MAbPac-10	TreatmentNP00	injrep03	biorep01	techrep02	358288	169940
16239	15829.2	30.42	42.896	36.1468	P68871	Hemoglobin subunit beta	AHLTPEEKSAVTALWGKVNVDEVGGEALGRLLVVYPWTQRFFESFGDLSTPDAVMGNPKVKAHGKKVLGAFSDGLAHLDNLKGTFATLSELHCDKLHVDPENFRLLGNVLVCVLAHHFGKEFTPPVQAAYQKVVAGVANALAHKYH	8377	8816				15829.2	15839	0.0191211	MAbPac-10	TreatmentNP00	injrep03	biorep01	techrep03	267882	200778
16239	15829.2	29.698	40.169	34.7193	P68871	Hemoglobin subunit beta	AHLTPEEKSAVTALWGKVNVDEVGGEALGRLLVVYPWTQRFFESFGDLSTPDAVMGNPKVKAHGKKVLGAFSDGLAHLDNLKGTFATLSELHCDKLHVDPENFRLLGNVLVCVLAHHFGKEFTPPVQAAYQKVVAGVANALAHKYH	8377	8816				15829.2	15839	0.0191211	MAbPac-10	TreatmentNP01	injrep01	biorep01	techrep01	684031	138717
16239	15829.2	28.643	44.264	36.1921	P68871	Hemoglobin subunit beta	AHLTPEEKSAVTALWGKVNVDEVGGEALGRLLVVYPWTQRFFESFGDLSTPDAVMGNPKVKAHGKKVLGAFSDGLAHLDNLKGTFATLSELHCDKLHVDPENFRLLGNVLVCVLAHHFGKEFTPPVQAAYQKVVAGVANALAHKYH	8377	8816				15829.2	15839	0.0191211	MAbPac-10	TreatmentNP01	injrep01	biorep01	techrep02	1298599	318965
16239	15829.2	28.665	43.86	34.5275	P68871	Hemoglobin subunit beta	AHLTPEEKSAVTALWGKVNVDEVGGEALGRLLVVYPWTQRFFESFGDLSTPDAVMGNPKVKAHGKKVLGAFSDGLAHLDNLKGTFATLSELHCDKLHVDPENFRLLGNVLVCVLAHHFGKEFTPPVQAAYQKVVAGVANALAHKYH	8377	8816				15829.2	15839	0.0191211	MAbPac-10	TreatmentNP01	injrep01	biorep01	techrep03	810953	306734
16239	15829.2	30.03	42.926	35.2851	P68871	Hemoglobin subunit beta	AHLTPEEKSAVTALWGKVNVDEVGGEALGRLLVVYPWTQRFFESFGDLSTPDAVMGNPKVKAHGKKVLGAFSDGLAHLDNLKGTFATLSELHCDKLHVDPENFRLLGNVLVCVLAHHFGKEFTPPVQAAYQKVVAGVANALAHKYH	8377	8816				15829.2	15839	0.0191211	MAbPac-10	TreatmentNP01	injrep02	biorep01	techrep01	1515835	338264
16239	15829.2	29.547	43.325	34.9015	P68871	Hemoglobin subunit beta	AHLTPEEKSAVTALWGKVNVDEVGGEALGRLLVVYPWTQRFFESFGDLSTPDAVMGNPKVKAHGKKVLGAFSDGLAHLDNLKGTFATLSELHCDKLHVDPENFRLLGNVLVCVLAHHFGKEFTPPVQAAYQKVVAGVANALAHKYH	8377	8816				15829.2	15839	0.0191211	MAbPac-10	TreatmentNP01	injrep02	biorep01	techrep02	574190	163528
16239	15829.2	29.239	42.742	38.01	P68871	Hemoglobin subunit beta	AHLTPEEKSAVTALWGKVNVDEVGGEALGRLLVVYPWTQRFFESFGDLSTPDAVMGNPKVKAHGKKVLGAFSDGLAHLDNLKGTFATLSELHCDKLHVDPENFRLLGNVLVCVLAHHFGKEFTPPVQAAYQKVVAGVANALAHKYH	8377	8816				15829.2	15839	0.0191211	MAbPac-10	TreatmentNP01	injrep02	biorep01	techrep03	745323	294388
16239	15829.2	29.615	44.444	36.3314	P68871	Hemoglobin subunit beta	AHLTPEEKSAVTALWGKVNVDEVGGEALGRLLVVYPWTQRFFESFGDLSTPDAVMGNPKVKAHGKKVLGAFSDGLAHLDNLKGTFATLSELHCDKLHVDPENFRLLGNVLVCVLAHHFGKEFTPPVQAAYQKVVAGVANALAHKYH	8377	8816				15829.2	15839	0.0191211	MAbPac-10	TreatmentNP01	injrep03	biorep01	techrep01	1081008	263731
16239	15829.2	29.397	42.833	36.998	P68871	Hemoglobin subunit beta	AHLTPEEKSAVTALWGKVNVDEVGGEALGRLLVVYPWTQRFFESFGDLSTPDAVMGNPKVKAHGKKVLGAFSDGLAHLDNLKGTFATLSELHCDKLHVDPENFRLLGNVLVCVLAHHFGKEFTPPVQAAYQKVVAGVANALAHKYH	8377	8816				15829.2	15839	0.0191211	MAbPac-10	TreatmentNP01	injrep03	biorep01	techrep02	1093164	330931
16239	15829.2	28.803	43.773	34.9993	P68871	Hemoglobin subunit beta	AHLTPEEKSAVTALWGKVNVDEVGGEALGRLLVVYPWTQRFFESFGDLSTPDAVMGNPKVKAHGKKVLGAFSDGLAHLDNLKGTFATLSELHCDKLHVDPENFRLLGNVLVCVLAHHFGKEFTPPVQAAYQKVVAGVANALAHKYH	8377	8816				15829.2	15839	0.0191211	MAbPac-10	TreatmentNP01	injrep03	biorep01	techrep03	430418	183934
16239	15829.2	28.973	44.043	37.5202	P68871	Hemoglobin subunit beta	AHLTPEEKSAVTALWGKVNVDEVGGEALGRLLVVYPWTQRFFESFGDLSTPDAVMGNPKVKAHGKKVLGAFSDGLAHLDNLKGTFATLSELHCDKLHVDPENFRLLGNVLVCVLAHHFGKEFTPPVQAAYQKVVAGVANALAHKYH	8377	8816				15829.2	15839	0.0191211	MAbPac-10	TreatmentNP02	injrep01	biorep01	techrep01	87271	86870
16239	15829.2	31.859	44.217	36.8389	P68871	Hemoglobin subunit beta	AHLTPEEKSAVTALWGKVNVDEVGGEALGRLLVVYPWTQRFFESFGDLSTPDAVMGNPKVKAHGKKVLGAFSDGLAHLDNLKGTFATLSELHCDKLHVDPENFRLLGNVLVCVLAHHFGKEFTPPVQAAYQKVVAGVANALAHKYH	8377	8816				15829.2	15839	0.0191211	MAbPac-10	TreatmentNP02	injrep01	biorep01	techrep02	666204	131982
16239	15829.2	33.429	42.367	39.0126	P68871	Hemoglobin subunit beta	AHLTPEEKSAVTALWGKVNVDEVGGEALGRLLVVYPWTQRFFESFGDLSTPDAVMGNPKVKAHGKKVLGAFSDGLAHLDNLKGTFATLSELHCDKLHVDPENFRLLGNVLVCVLAHHFGKEFTPPVQAAYQKVVAGVANALAHKYH	8377	8816				15829.2	15839	0.0191211	MAbPac-10	TreatmentNP02	injrep01	biorep01	techrep03	188146	74698
16239	15829.2	28.637	42.769	36.7705	P68871	Hemoglobin subunit beta	AHLTPEEKSAVTALWGKVNVDEVGGEALGRLLVVYPWTQRFFESFGDLSTPDAVMGNPKVKAHGKKVLGAFSDGLAHLDNLKGTFATLSELHCDKLHVDPENFRLLGNVLVCVLAHHFGKEFTPPVQAAYQKVVAGVANALAHKYH	8377	8816				15829.2	15839	0.0191211	MAbPac-10	TreatmentNP02	injrep02	biorep01	techrep01	124114	124114
16239	15829.2	33.471	44.318	40.0284	P68871	Hemoglobin subunit beta	AHLTPEEKSAVTALWGKVNVDEVGGEALGRLLVVYPWTQRFFESFGDLSTPDAVMGNPKVKAHGKKVLGAFSDGLAHLDNLKGTFATLSELHCDKLHVDPENFRLLGNVLVCVLAHHFGKEFTPPVQAAYQKVVAGVANALAHKYH	8377	8816				15829.2	15839	0.0191211	MAbPac-10	TreatmentNP02	injrep02	biorep01	techrep02	1155484	258212
16239	15829.2	32.169	44.203	38.6568	P68871	Hemoglobin subunit beta	AHLTPEEKSAVTALWGKVNVDEVGGEALGRLLVVYPWTQRFFESFGDLSTPDAVMGNPKVKAHGKKVLGAFSDGLAHLDNLKGTFATLSELHCDKLHVDPENFRLLGNVLVCVLAHHFGKEFTPPVQAAYQKVVAGVANALAHKYH	8377	8816				15829.2	15839	0.0191211	MAbPac-10	TreatmentNP02	injrep02	biorep01	techrep03	480775	208301
16239	15829.2	29.114	44.49	35.4849	P68871	Hemoglobin subunit beta	AHLTPEEKSAVTALWGKVNVDEVGGEALGRLLVVYPWTQRFFESFGDLSTPDAVMGNPKVKAHGKKVLGAFSDGLAHLDNLKGTFATLSELHCDKLHVDPENFRLLGNVLVCVLAHHFGKEFTPPVQAAYQKVVAGVANALAHKYH	8377	8816				15829.2	15839	0.0191211	MAbPac-10	TreatmentNP02	injrep03	biorep01	techrep01	205587	198660
16239	15829.2	31.406	44.45	37.7744	P68871	Hemoglobin subunit beta	AHLTPEEKSAVTALWGKVNVDEVGGEALGRLLVVYPWTQRFFESFGDLSTPDAVMGNPKVKAHGKKVLGAFSDGLAHLDNLKGTFATLSELHCDKLHVDPENFRLLGNVLVCVLAHHFGKEFTPPVQAAYQKVVAGVANALAHKYH	8377	8816				15829.2	15839	0.0191211	MAbPac-10	TreatmentNP02	injrep03	biorep01	techrep02	860984	210425
16239	15829.2	34.74	43.606	39.439	P68871	Hemoglobin subunit beta	AHLTPEEKSAVTALWGKVNVDEVGGEALGRLLVVYPWTQRFFESFGDLSTPDAVMGNPKVKAHGKKVLGAFSDGLAHLDNLKGTFATLSELHCDKLHVDPENFRLLGNVLVCVLAHHFGKEFTPPVQAAYQKVVAGVANALAHKYH	8377	8816				15829.2	15839	0.0191211	MAbPac-10	TreatmentNP02	injrep03	biorep01	techrep03	367506	168039
16368	4300.03	1.33	9.596	6.6785	P81605	Dermcidin	YDPEAASAPGSGNPCHEASAAQKENAGEDPGLARQAPKPRKQ	584	589				4300.03	18.0153	2e-05	MAbPac-09	TreatmentNP00	injrep01	biorep03	techrep01	2572489	75688
16368	4300.03	0.958	11.022	7.60844	P81605	Dermcidin	YDPEAASAPGSGNPCHEASAAQKENAGEDPGLARQAPKPRKQ	584	589				4300.03	18.0153	2e-05	MAbPac-09	TreatmentNP00	injrep01	biorep03	techrep02	1174557	40706
16368	4300.03	1.635	7.384	5.4355	P81605	Dermcidin	YDPEAASAPGSGNPCHEASAAQKENAGEDPGLARQAPKPRKQ	584	589				4300.03	18.0153	2e-05	MAbPac-09	TreatmentNP00	injrep01	biorep03	techrep03	662003	25788
16368	4300.03	5.075	13.401	7.90816	P81605	Dermcidin	YDPEAASAPGSGNPCHEASAAQKENAGEDPGLARQAPKPRKQ	584	589				4300.03	18.0153	2e-05	MAbPac-09	TreatmentNP00	injrep02	biorep03	techrep01	2659337	82486
16368	4300.03	4.589	11.907	7.57933	P81605	Dermcidin	YDPEAASAPGSGNPCHEASAAQKENAGEDPGLARQAPKPRKQ	584	589				4300.03	18.0153	2e-05	MAbPac-09	TreatmentNP00	injrep02	biorep03	techrep02	3155836	109442
16368	4300.03	3.102	12.757	8.24592	P81605	Dermcidin	YDPEAASAPGSGNPCHEASAAQKENAGEDPGLARQAPKPRKQ	584	589				4300.03	18.0153	2e-05	MAbPac-09	TreatmentNP00	injrep02	biorep03	techrep03	2216697	84060
16368	4300.03	4.989	9.044	6.41322	P81605	Dermcidin	YDPEAASAPGSGNPCHEASAAQKENAGEDPGLARQAPKPRKQ	584	589				4300.03	18.0153	2e-05	MAbPac-09	TreatmentNP00	injrep03	biorep03	techrep01	925740	30818
16368	4300.03	4.954	8.018	6.82933	P81605	Dermcidin	YDPEAASAPGSGNPCHEASAAQKENAGEDPGLARQAPKPRKQ	584	589				4300.03	18.0153	2e-05	MAbPac-09	TreatmentNP00	injrep03	biorep03	techrep02	1662484	63721
16368	4300.03	0.656	10.45	5.91283	P81605	Dermcidin	YDPEAASAPGSGNPCHEASAAQKENAGEDPGLARQAPKPRKQ	584	589				4300.03	18.0153	2e-05	MAbPac-09	TreatmentNP00	injrep03	biorep03	techrep03	2354571	94188
16368	4300.03	3.911	7.153	5.00733	P81605	Dermcidin	YDPEAASAPGSGNPCHEASAAQKENAGEDPGLARQAPKPRKQ	584	589				4300.03	18.0153	2e-05	MAbPac-09	TreatmentNP01	injrep01	biorep03	techrep01	87942	5195
16368	4300.03	5.435	5.479	5.457	P81605	Dermcidin	YDPEAASAPGSGNPCHEASAAQKENAGEDPGLARQAPKPRKQ	584	589				4300.03	18.0153	2e-05	MAbPac-09	TreatmentNP01	injrep01	biorep03	techrep02	85854	6196
16368	4300.03	5.517	6.238	5.8956	P81605	Dermcidin	YDPEAASAPGSGNPCHEASAAQKENAGEDPGLARQAPKPRKQ	584	589				4300.03	18.0153	2e-05	MAbPac-09	TreatmentNP01	injrep01	biorep03	techrep03	106687	14069
16368	4300.03	4.478	4.478	4.478	P81605	Dermcidin	YDPEAASAPGSGNPCHEASAAQKENAGEDPGLARQAPKPRKQ	584	589				4300.03	18.0153	2e-05	MAbPac-09	TreatmentNP01	injrep02	biorep03	techrep01	9611	629
16368	4300.03	1.647	5.441	4.08367	P81605	Dermcidin	YDPEAASAPGSGNPCHEASAAQKENAGEDPGLARQAPKPRKQ	584	589				4300.03	18.0153	2e-05	MAbPac-09	TreatmentNP01	injrep02	biorep03	techrep02	29819	2148
16368	4300.03	6.669	10.349	8.509	P81605	Dermcidin	YDPEAASAPGSGNPCHEASAAQKENAGEDPGLARQAPKPRKQ	584	589				4300.03	18.0153	2e-05	MAbPac-09	TreatmentNP01	injrep02	biorep03	techrep03	187082	23701
16368	4300.03	5.382	5.971	5.6776	P81605	Dermcidin	YDPEAASAPGSGNPCHEASAAQKENAGEDPGLARQAPKPRKQ	584	589				4300.03	18.0153	2e-05	MAbPac-09	TreatmentNP01	injrep03	biorep03	techrep01	114660	7450
16368	4300.03	5.45	6.413	5.82167	P81605	Dermcidin	YDPEAASAPGSGNPCHEASAAQKENAGEDPGLARQAPKPRKQ	584	589				4300.03	18.0153	2e-05	MAbPac-09	TreatmentNP01	injrep03	biorep03	techrep02	91573	6948
16368	4300.03	6.593	6.593	6.593	P81605	Dermcidin	YDPEAASAPGSGNPCHEASAAQKENAGEDPGLARQAPKPRKQ	584	589				4300.03	18.0153	2e-05	MAbPac-09	TreatmentNP01	injrep03	biorep03	techrep03	9903	1193
16368	4300.03	5.486	11.496	7.11586	P81605	Dermcidin	YDPEAASAPGSGNPCHEASAAQKENAGEDPGLARQAPKPRKQ	584	589				4300.03	18.0153	2e-05	MAbPac-09	TreatmentNP02	injrep01	biorep03	techrep01	582958	137316
16368	4300.03	5.401	13.133	10.3036	P81605	Dermcidin	YDPEAASAPGSGNPCHEASAAQKENAGEDPGLARQAPKPRKQ	584	589				4300.03	18.0153	2e-05	MAbPac-09	TreatmentNP02	injrep01	biorep03	techrep02	1622401	224903
16368	4300.03	0.135	12.722	9.001	P81605	Dermcidin	YDPEAASAPGSGNPCHEASAAQKENAGEDPGLARQAPKPRKQ	584	589				4300.03	18.0153	2e-05	MAbPac-09	TreatmentNP02	injrep01	biorep03	techrep03	298199	43188
16368	4300.03	5.485	11.738	7.148	P81605	Dermcidin	YDPEAASAPGSGNPCHEASAAQKENAGEDPGLARQAPKPRKQ	584	589				4300.03	18.0153	2e-05	MAbPac-09	TreatmentNP02	injrep02	biorep03	techrep01	927679	225942
16368	4300.03	4.555	11.002	6.82112	P81605	Dermcidin	YDPEAASAPGSGNPCHEASAAQKENAGEDPGLARQAPKPRKQ	584	589				4300.03	18.0153	2e-05	MAbPac-09	TreatmentNP02	injrep02	biorep03	techrep02	680400	97105
16368	4300.03	1.376	13.172	5.12082	P81605	Dermcidin	YDPEAASAPGSGNPCHEASAAQKENAGEDPGLARQAPKPRKQ	584	589				4300.03	18.0153	2e-05	MAbPac-09	TreatmentNP02	injrep02	biorep03	techrep03	813192	121257
16368	4300.03	3.824	12.418	6.855	P81605	Dermcidin	YDPEAASAPGSGNPCHEASAAQKENAGEDPGLARQAPKPRKQ	584	589				4300.03	18.0153	2e-05	MAbPac-09	TreatmentNP02	injrep03	biorep03	techrep01	595615	138627
16368	4300.03	2.064	5.521	4.773	P81605	Dermcidin	YDPEAASAPGSGNPCHEASAAQKENAGEDPGLARQAPKPRKQ	584	589				4300.03	18.0153	2e-05	MAbPac-09	TreatmentNP02	injrep03	biorep03	techrep02	337867	44421
16368	4300.03	10.311	10.311	10.311	P81605	Dermcidin	YDPEAASAPGSGNPCHEASAAQKENAGEDPGLARQAPKPRKQ	584	589				4300.03	18.0153	2e-05	MAbPac-09	TreatmentNP02	injrep03	biorep03	techrep03	183947	26558
16368	4300.03	5.665	5.665	5.665	P81605	Dermcidin	YDPEAASAPGSGNPCHEASAAQKENAGEDPGLARQAPKPRKQ	584	589				4300.03	18.0153	2e-05	MAbPac-09	TreatmentNP12	injrep02	biorep03	techrep04	21191	1159
16368	4300.03	12.283	12.316	12.2995	P81605	Dermcidin	YDPEAASAPGSGNPCHEASAAQKENAGEDPGLARQAPKPRKQ	584	589				4300.03	18.0153	2e-05	MAbPac-09	TreatmentNP12	injrep03	biorep03	techrep04	860780	50066
16368	4300.03	5.551	5.551	5.551	P81605	Dermcidin	YDPEAASAPGSGNPCHEASAAQKENAGEDPGLARQAPKPRKQ	584	589				4300.03	18.0153	2e-05	MAbPac-09	TreatmentNP00	injrep01	biorep02	techrep01	23515	1420
16368	4300.03	11.672	12.215	11.9435	P81605	Dermcidin	YDPEAASAPGSGNPCHEASAAQKENAGEDPGLARQAPKPRKQ	584	589				4300.03	18.0153	2e-05	MAbPac-09	TreatmentNP00	injrep01	biorep02	techrep02	103099	6467
16368	4300.03	10.007	12.092	11.0495	P81605	Dermcidin	YDPEAASAPGSGNPCHEASAAQKENAGEDPGLARQAPKPRKQ	584	589				4300.03	18.0153	2e-05	MAbPac-09	TreatmentNP00	injrep02	biorep02	techrep01	96658	6107
16368	4300.03	12.139	12.139	12.139	P81605	Dermcidin	YDPEAASAPGSGNPCHEASAAQKENAGEDPGLARQAPKPRKQ	584	589				4300.03	18.0153	2e-05	MAbPac-09	TreatmentNP00	injrep02	biorep02	techrep02	92402	6013
16368	4300.03	0.383	8.484	3.73375	P81605	Dermcidin	YDPEAASAPGSGNPCHEASAAQKENAGEDPGLARQAPKPRKQ	584	589				4300.03	18.0153	2e-05	MAbPac-09	TreatmentNP00	injrep02	biorep02	techrep03	80287	6494
16368	4300.03	8.873	11.372	10.3677	P81605	Dermcidin	YDPEAASAPGSGNPCHEASAAQKENAGEDPGLARQAPKPRKQ	584	589				4300.03	18.0153	2e-05	MAbPac-09	TreatmentNP00	injrep03	biorep02	techrep02	209022	14103
16368	4300.03	4.851	5.603	5.227	P81605	Dermcidin	YDPEAASAPGSGNPCHEASAAQKENAGEDPGLARQAPKPRKQ	584	589				4300.03	18.0153	2e-05	MAbPac-09	TreatmentNP00	injrep03	biorep02	techrep03	25413	2190
16368	4300.03	1.774	7.791	4.51233	P81605	Dermcidin	YDPEAASAPGSGNPCHEASAAQKENAGEDPGLARQAPKPRKQ	584	589				4300.03	18.0153	2e-05	MAbPac-09	TreatmentNP01	injrep01	biorep02	techrep01	51569	2685
16368	4300.03	4.484	7.415	5.9495	P81605	Dermcidin	YDPEAASAPGSGNPCHEASAAQKENAGEDPGLARQAPKPRKQ	584	589				4300.03	18.0153	2e-05	MAbPac-09	TreatmentNP01	injrep01	biorep02	techrep02	106333	5798
16368	4300.03	3.01	3.514	3.262	P81605	Dermcidin	YDPEAASAPGSGNPCHEASAAQKENAGEDPGLARQAPKPRKQ	584	589				4300.03	18.0153	2e-05	MAbPac-09	TreatmentNP01	injrep01	biorep02	techrep03	11776	661
16368	4300.03	5.709	6.57	6.266	P81605	Dermcidin	YDPEAASAPGSGNPCHEASAAQKENAGEDPGLARQAPKPRKQ	584	589				4300.03	18.0153	2e-05	MAbPac-09	TreatmentNP01	injrep02	biorep02	techrep01	100191	4700
16368	4300.03	6.011	6.471	6.241	P81605	Dermcidin	YDPEAASAPGSGNPCHEASAAQKENAGEDPGLARQAPKPRKQ	584	589				4300.03	18.0153	2e-05	MAbPac-09	TreatmentNP01	injrep02	biorep02	techrep02	10655	456
16368	4300.03	3.044	3.044	3.044	P81605	Dermcidin	YDPEAASAPGSGNPCHEASAAQKENAGEDPGLARQAPKPRKQ	584	589				4300.03	18.0153	2e-05	MAbPac-09	TreatmentNP01	injrep02	biorep02	techrep03	11347	676
16368	4300.03	5.369	7.828	6.857	P81605	Dermcidin	YDPEAASAPGSGNPCHEASAAQKENAGEDPGLARQAPKPRKQ	584	589				4300.03	18.0153	2e-05	MAbPac-09	TreatmentNP01	injrep03	biorep02	techrep01	180072	8622
16368	4300.03	3.127	4.921	4.179	P81605	Dermcidin	YDPEAASAPGSGNPCHEASAAQKENAGEDPGLARQAPKPRKQ	584	589				4300.03	18.0153	2e-05	MAbPac-09	TreatmentNP01	injrep03	biorep02	techrep02	111639	4784
16368	4300.03	5.728	5.728	5.728	P81605	Dermcidin	YDPEAASAPGSGNPCHEASAAQKENAGEDPGLARQAPKPRKQ	584	589				4300.03	18.0153	2e-05	MAbPac-09	TreatmentNP01	injrep03	biorep02	techrep03	49001	3034
16368	4300.03	5.524	11.362	7.71714	P81605	Dermcidin	YDPEAASAPGSGNPCHEASAAQKENAGEDPGLARQAPKPRKQ	584	589				4300.03	18.0153	2e-05	MAbPac-09	TreatmentNP02	injrep01	biorep02	techrep01	538641	93971
16368	4300.03	9.759	10.663	10.211	P81605	Dermcidin	YDPEAASAPGSGNPCHEASAAQKENAGEDPGLARQAPKPRKQ	584	589				4300.03	18.0153	2e-05	MAbPac-09	TreatmentNP02	injrep01	biorep02	techrep03	567723	67609
16368	4300.03	5.53	5.684	5.595	P81605	Dermcidin	YDPEAASAPGSGNPCHEASAAQKENAGEDPGLARQAPKPRKQ	584	589				4300.03	18.0153	2e-05	MAbPac-09	TreatmentNP02	injrep02	biorep02	techrep01	131736	24121
16368	4300.03	3.916	11.452	7.2678	P81605	Dermcidin	YDPEAASAPGSGNPCHEASAAQKENAGEDPGLARQAPKPRKQ	584	589				4300.03	18.0153	2e-05	MAbPac-09	TreatmentNP02	injrep02	biorep02	techrep02	290207	41040
16368	4300.03	2.442	12.364	7.4546	P81605	Dermcidin	YDPEAASAPGSGNPCHEASAAQKENAGEDPGLARQAPKPRKQ	584	589				4300.03	18.0153	2e-05	MAbPac-09	TreatmentNP02	injrep03	biorep02	techrep01	864843	160139
16368	4300.03	8.057	12.658	10.909	P81605	Dermcidin	YDPEAASAPGSGNPCHEASAAQKENAGEDPGLARQAPKPRKQ	584	589				4300.03	18.0153	2e-05	MAbPac-09	TreatmentNP02	injrep03	biorep02	techrep02	202426	29707
16368	4300.03	10.164	12.713	11.0353	P81605	Dermcidin	YDPEAASAPGSGNPCHEASAAQKENAGEDPGLARQAPKPRKQ	584	589				4300.03	18.0153	2e-05	MAbPac-09	TreatmentNP02	injrep03	biorep02	techrep03	394917	52900
16368	4300.03	2.23	9.379	5.8045	P81605	Dermcidin	YDPEAASAPGSGNPCHEASAAQKENAGEDPGLARQAPKPRKQ	584	589				4300.03	18.0153	2e-05	MAbPac-10	TreatmentNP00	injrep01	biorep01	techrep03	43562	15390
16368	4300.03	0.669	12.983	6.6055	P81605	Dermcidin	YDPEAASAPGSGNPCHEASAAQKENAGEDPGLARQAPKPRKQ	584	589				4300.03	18.0153	2e-05	MAbPac-10	TreatmentNP00	injrep02	biorep01	techrep01	79434	16480
16368	4300.03	11.584	11.716	11.6613	P81605	Dermcidin	YDPEAASAPGSGNPCHEASAAQKENAGEDPGLARQAPKPRKQ	584	589				4300.03	18.0153	2e-05	MAbPac-10	TreatmentNP00	injrep02	biorep01	techrep02	54400	27155
16368	4300.03	12.938	12.938	12.938	P81605	Dermcidin	YDPEAASAPGSGNPCHEASAAQKENAGEDPGLARQAPKPRKQ	584	589				4300.03	18.0153	2e-05	MAbPac-10	TreatmentNP00	injrep02	biorep01	techrep03	37580	20728
16368	4300.03	2.525	9.636	6.0805	P81605	Dermcidin	YDPEAASAPGSGNPCHEASAAQKENAGEDPGLARQAPKPRKQ	584	589				4300.03	18.0153	2e-05	MAbPac-10	TreatmentNP00	injrep03	biorep01	techrep01	12487	3974
16368	4300.03	8.388	13.139	10.7635	P81605	Dermcidin	YDPEAASAPGSGNPCHEASAAQKENAGEDPGLARQAPKPRKQ	584	589				4300.03	18.0153	2e-05	MAbPac-10	TreatmentNP00	injrep03	biorep01	techrep03	31128	23330
16368	4300.03	4.551	4.551	4.551	P81605	Dermcidin	YDPEAASAPGSGNPCHEASAAQKENAGEDPGLARQAPKPRKQ	584	589				4300.03	18.0153	2e-05	MAbPac-10	TreatmentNP01	injrep01	biorep01	techrep01	7246	1469
16368	4300.03	9.096	9.096	9.096	P81605	Dermcidin	YDPEAASAPGSGNPCHEASAAQKENAGEDPGLARQAPKPRKQ	584	589				4300.03	18.0153	2e-05	MAbPac-10	TreatmentNP01	injrep01	biorep01	techrep02	5238	1287
16368	4300.03	11.29	11.29	11.29	P81605	Dermcidin	YDPEAASAPGSGNPCHEASAAQKENAGEDPGLARQAPKPRKQ	584	589				4300.03	18.0153	2e-05	MAbPac-10	TreatmentNP01	injrep01	biorep01	techrep03	63922	24178
16368	4300.03	8.093	12.45	9.22829	P81605	Dermcidin	YDPEAASAPGSGNPCHEASAAQKENAGEDPGLARQAPKPRKQ	584	589				4300.03	18.0153	2e-05	MAbPac-10	TreatmentNP01	injrep02	biorep01	techrep01	108211	24148
16368	4300.03	5.566	8.964	7.0575	P81605	Dermcidin	YDPEAASAPGSGNPCHEASAAQKENAGEDPGLARQAPKPRKQ	584	589				4300.03	18.0153	2e-05	MAbPac-10	TreatmentNP01	injrep02	biorep01	techrep02	114852	32710
16368	4300.03	5.891	8.689	7.1654	P81605	Dermcidin	YDPEAASAPGSGNPCHEASAAQKENAGEDPGLARQAPKPRKQ	584	589				4300.03	18.0153	2e-05	MAbPac-10	TreatmentNP01	injrep02	biorep01	techrep03	34286	13542
16368	4300.03	6.625	12.867	9.05287	P81605	Dermcidin	YDPEAASAPGSGNPCHEASAAQKENAGEDPGLARQAPKPRKQ	584	589				4300.03	18.0153	2e-05	MAbPac-10	TreatmentNP01	injrep03	biorep01	techrep01	164141	40045
16368	4300.03	10.299	10.299	10.299	P81605	Dermcidin	YDPEAASAPGSGNPCHEASAAQKENAGEDPGLARQAPKPRKQ	584	589				4300.03	18.0153	2e-05	MAbPac-10	TreatmentNP01	injrep03	biorep01	techrep02	64350	19481
16368	4300.03	4.784	11.543	9.3845	P81605	Dermcidin	YDPEAASAPGSGNPCHEASAAQKENAGEDPGLARQAPKPRKQ	584	589				4300.03	18.0153	2e-05	MAbPac-10	TreatmentNP01	injrep03	biorep01	techrep03	425390	181785
16368	4300.03	5.598	11.3	9.791	P81605	Dermcidin	YDPEAASAPGSGNPCHEASAAQKENAGEDPGLARQAPKPRKQ	584	589				4300.03	18.0153	2e-05	MAbPac-10	TreatmentNP02	injrep01	biorep01	techrep01	53704	53457
16368	4300.03	4.677	12.384	7.901	P81605	Dermcidin	YDPEAASAPGSGNPCHEASAAQKENAGEDPGLARQAPKPRKQ	584	589				4300.03	18.0153	2e-05	MAbPac-10	TreatmentNP02	injrep01	biorep01	techrep02	33155	6568
16368	4300.03	6.69	6.809	6.75025	P81605	Dermcidin	YDPEAASAPGSGNPCHEASAAQKENAGEDPGLARQAPKPRKQ	584	589				4300.03	18.0153	2e-05	MAbPac-10	TreatmentNP02	injrep01	biorep01	techrep03	76718	30459
16368	4300.03	9.851	9.851	9.851	P81605	Dermcidin	YDPEAASAPGSGNPCHEASAAQKENAGEDPGLARQAPKPRKQ	584	589				4300.03	18.0153	2e-05	MAbPac-10	TreatmentNP02	injrep02	biorep01	techrep01	3024	3024
16368	4300.03	5.54	8.999	7.2695	P81605	Dermcidin	YDPEAASAPGSGNPCHEASAAQKENAGEDPGLARQAPKPRKQ	584	589				4300.03	18.0153	2e-05	MAbPac-10	TreatmentNP02	injrep02	biorep01	techrep02	7885	1762
16368	4300.03	4.425	6.818	6.15514	P81605	Dermcidin	YDPEAASAPGSGNPCHEASAAQKENAGEDPGLARQAPKPRKQ	584	589				4300.03	18.0153	2e-05	MAbPac-10	TreatmentNP02	injrep02	biorep01	techrep03	99658	43178
16368	4300.03	3.787	8.764	6.18725	P81605	Dermcidin	YDPEAASAPGSGNPCHEASAAQKENAGEDPGLARQAPKPRKQ	584	589				4300.03	18.0153	2e-05	MAbPac-10	TreatmentNP02	injrep03	biorep01	techrep01	23812	23010
16368	4300.03	6.763	6.763	6.763	P81605	Dermcidin	YDPEAASAPGSGNPCHEASAAQKENAGEDPGLARQAPKPRKQ	584	589				4300.03	18.0153	2e-05	MAbPac-10	TreatmentNP02	injrep03	biorep01	techrep03	16419	7507
16535	3714.92	2.15	15.078	9.42891	P07996	Thrombospondin-1	NRIPESGGDNSVFDIFELTGAARKGSGRRLVKGPD	943	950				3714.92	18.0153	1.1e-10	MAbPac-09	TreatmentNP00	injrep01	biorep03	techrep01	2266342	66680
16535	3714.92	7.085	14.424	11.0909	P07996	Thrombospondin-1	NRIPESGGDNSVFDIFELTGAARKGSGRRLVKGPD	943	950				3714.92	18.0153	1.1e-10	MAbPac-09	TreatmentNP00	injrep01	biorep03	techrep02	1528571	52974
16535	3714.92	0.909	16.024	9.43482	P07996	Thrombospondin-1	NRIPESGGDNSVFDIFELTGAARKGSGRRLVKGPD	943	950				3714.92	18.0153	1.1e-10	MAbPac-09	TreatmentNP00	injrep01	biorep03	techrep03	3703988	144289
16535	3714.92	2.342	15.547	9.96504	P07996	Thrombospondin-1	NRIPESGGDNSVFDIFELTGAARKGSGRRLVKGPD	943	950				3714.92	18.0153	1.1e-10	MAbPac-09	TreatmentNP00	injrep02	biorep03	techrep01	2227417	69089
16535	3714.92	0.414	15.034	8.74891	P07996	Thrombospondin-1	NRIPESGGDNSVFDIFELTGAARKGSGRRLVKGPD	943	950				3714.92	18.0153	1.1e-10	MAbPac-09	TreatmentNP00	injrep02	biorep03	techrep02	3337130	115729
16535	3714.92	1.197	15.223	8.29664	P07996	Thrombospondin-1	NRIPESGGDNSVFDIFELTGAARKGSGRRLVKGPD	943	950				3714.92	18.0153	1.1e-10	MAbPac-09	TreatmentNP00	injrep02	biorep03	techrep03	2363856	89641
16535	3714.92	0.755	13.058	7.83008	P07996	Thrombospondin-1	NRIPESGGDNSVFDIFELTGAARKGSGRRLVKGPD	943	950				3714.92	18.0153	1.1e-10	MAbPac-09	TreatmentNP00	injrep03	biorep03	techrep01	1188591	39568
16535	3714.92	2.273	15.825	9.72795	P07996	Thrombospondin-1	NRIPESGGDNSVFDIFELTGAARKGSGRRLVKGPD	943	950				3714.92	18.0153	1.1e-10	MAbPac-09	TreatmentNP00	injrep03	biorep03	techrep02	4088473	156706
16535	3714.92	3.316	15.593	8.43617	P07996	Thrombospondin-1	NRIPESGGDNSVFDIFELTGAARKGSGRRLVKGPD	943	950				3714.92	18.0153	1.1e-10	MAbPac-09	TreatmentNP00	injrep03	biorep03	techrep03	2777241	111095
16535	3714.92	1.595	16.341	12.3895	P07996	Thrombospondin-1	NRIPESGGDNSVFDIFELTGAARKGSGRRLVKGPD	943	950				3714.92	18.0153	1.1e-10	MAbPac-09	TreatmentNP01	injrep01	biorep03	techrep01	41009029	2422636
16535	3714.92	5.102	16.275	9.02067	P07996	Thrombospondin-1	NRIPESGGDNSVFDIFELTGAARKGSGRRLVKGPD	943	950				3714.92	18.0153	1.1e-10	MAbPac-09	TreatmentNP01	injrep01	biorep03	techrep02	2006047	144764
16535	3714.92	5.517	12.651	9.57447	P07996	Thrombospondin-1	NRIPESGGDNSVFDIFELTGAARKGSGRRLVKGPD	943	950				3714.92	18.0153	1.1e-10	MAbPac-09	TreatmentNP01	injrep01	biorep03	techrep03	2805097	369904
16535	3714.92	4.442	16.346	12.329	P07996	Thrombospondin-1	NRIPESGGDNSVFDIFELTGAARKGSGRRLVKGPD	943	950				3714.92	18.0153	1.1e-10	MAbPac-09	TreatmentNP01	injrep02	biorep03	techrep01	27470165	1798119
16535	3714.92	3.703	16.351	11.3572	P07996	Thrombospondin-1	NRIPESGGDNSVFDIFELTGAARKGSGRRLVKGPD	943	950				3714.92	18.0153	1.1e-10	MAbPac-09	TreatmentNP01	injrep02	biorep03	techrep02	8603922	619813
16535	3714.92	1.468	12.508	5.95619	P07996	Thrombospondin-1	NRIPESGGDNSVFDIFELTGAARKGSGRRLVKGPD	943	950				3714.92	18.0153	1.1e-10	MAbPac-09	TreatmentNP01	injrep02	biorep03	techrep03	2244996	284413
16535	3714.92	1.497	16.353	11.9281	P07996	Thrombospondin-1	NRIPESGGDNSVFDIFELTGAARKGSGRRLVKGPD	943	950				3714.92	18.0153	1.1e-10	MAbPac-09	TreatmentNP01	injrep03	biorep03	techrep01	25655939	1667010
16535	3714.92	1.954	15.731	5.98139	P07996	Thrombospondin-1	NRIPESGGDNSVFDIFELTGAARKGSGRRLVKGPD	943	950				3714.92	18.0153	1.1e-10	MAbPac-09	TreatmentNP01	injrep03	biorep03	techrep02	2018089	153112
16535	3714.92	2.446	16.036	8.32673	P07996	Thrombospondin-1	NRIPESGGDNSVFDIFELTGAARKGSGRRLVKGPD	943	950				3714.92	18.0153	1.1e-10	MAbPac-09	TreatmentNP01	injrep03	biorep03	techrep03	2565759	309115
16535	3714.92	0.536	16.267	7.93273	P07996	Thrombospondin-1	NRIPESGGDNSVFDIFELTGAARKGSGRRLVKGPD	943	950				3714.92	18.0153	1.1e-10	MAbPac-09	TreatmentNP02	injrep01	biorep03	techrep01	680044	160185
16535	3714.92	2.323	16.07	10.6708	P07996	Thrombospondin-1	NRIPESGGDNSVFDIFELTGAARKGSGRRLVKGPD	943	950				3714.92	18.0153	1.1e-10	MAbPac-09	TreatmentNP02	injrep01	biorep03	techrep02	4542384	629680
16535	3714.92	0.618	15.351	9.32359	P07996	Thrombospondin-1	NRIPESGGDNSVFDIFELTGAARKGSGRRLVKGPD	943	950				3714.92	18.0153	1.1e-10	MAbPac-09	TreatmentNP02	injrep01	biorep03	techrep03	2737602	396485
16535	3714.92	2.243	15.74	7.90886	P07996	Thrombospondin-1	NRIPESGGDNSVFDIFELTGAARKGSGRRLVKGPD	943	950				3714.92	18.0153	1.1e-10	MAbPac-09	TreatmentNP02	injrep02	biorep03	techrep01	804929	196046
16535	3714.92	1.072	15.873	8.83728	P07996	Thrombospondin-1	NRIPESGGDNSVFDIFELTGAARKGSGRRLVKGPD	943	950				3714.92	18.0153	1.1e-10	MAbPac-09	TreatmentNP02	injrep02	biorep03	techrep02	2439573	348171
16535	3714.92	3.482	16.001	10.3339	P07996	Thrombospondin-1	NRIPESGGDNSVFDIFELTGAARKGSGRRLVKGPD	943	950				3714.92	18.0153	1.1e-10	MAbPac-09	TreatmentNP02	injrep02	biorep03	techrep03	5677407	846571
16535	3714.92	1.982	16.046	9.55135	P07996	Thrombospondin-1	NRIPESGGDNSVFDIFELTGAARKGSGRRLVKGPD	943	950				3714.92	18.0153	1.1e-10	MAbPac-09	TreatmentNP02	injrep03	biorep03	techrep01	1574783	366526
16535	3714.92	2.379	15.543	9.01639	P07996	Thrombospondin-1	NRIPESGGDNSVFDIFELTGAARKGSGRRLVKGPD	943	950				3714.92	18.0153	1.1e-10	MAbPac-09	TreatmentNP02	injrep03	biorep03	techrep02	1463378	192398
16535	3714.92	0.698	16.042	8.44539	P07996	Thrombospondin-1	NRIPESGGDNSVFDIFELTGAARKGSGRRLVKGPD	943	950				3714.92	18.0153	1.1e-10	MAbPac-09	TreatmentNP02	injrep03	biorep03	techrep03	3748160	541147
16535	3714.92	3.497	15.32	10.5149	P07996	Thrombospondin-1	NRIPESGGDNSVFDIFELTGAARKGSGRRLVKGPD	943	950				3714.92	18.0153	1.1e-10	MAbPac-09	TreatmentNP12	injrep01	biorep03	techrep04	28108057	1499101
16535	3714.92	3.707	16.349	11.0214	P07996	Thrombospondin-1	NRIPESGGDNSVFDIFELTGAARKGSGRRLVKGPD	943	950				3714.92	18.0153	1.1e-10	MAbPac-09	TreatmentNP12	injrep02	biorep03	techrep04	14523405	794138
16535	3714.92	0.399	14.755	10.4834	P07996	Thrombospondin-1	NRIPESGGDNSVFDIFELTGAARKGSGRRLVKGPD	943	950				3714.92	18.0153	1.1e-10	MAbPac-09	TreatmentNP12	injrep03	biorep03	techrep04	26352725	1532778
16535	3714.92	0.677	15.642	7.85521	P07996	Thrombospondin-1	NRIPESGGDNSVFDIFELTGAARKGSGRRLVKGPD	943	950				3714.92	18.0153	1.1e-10	MAbPac-09	TreatmentNP00	injrep01	biorep02	techrep01	698912	42220
16535	3714.92	2.86	15.613	10.1305	P07996	Thrombospondin-1	NRIPESGGDNSVFDIFELTGAARKGSGRRLVKGPD	943	950				3714.92	18.0153	1.1e-10	MAbPac-09	TreatmentNP00	injrep01	biorep02	techrep02	2097907	131599
16535	3714.92	0.413	15.604	7.87793	P07996	Thrombospondin-1	NRIPESGGDNSVFDIFELTGAARKGSGRRLVKGPD	943	950				3714.92	18.0153	1.1e-10	MAbPac-09	TreatmentNP00	injrep01	biorep02	techrep03	914233	69696
16535	3714.92	1.398	15.723	7.66093	P07996	Thrombospondin-1	NRIPESGGDNSVFDIFELTGAARKGSGRRLVKGPD	943	950				3714.92	18.0153	1.1e-10	MAbPac-09	TreatmentNP00	injrep02	biorep02	techrep01	637488	40275
16535	3714.92	0.982	15.966	9.24044	P07996	Thrombospondin-1	NRIPESGGDNSVFDIFELTGAARKGSGRRLVKGPD	943	950				3714.92	18.0153	1.1e-10	MAbPac-09	TreatmentNP00	injrep02	biorep02	techrep02	843918	54919
16535	3714.92	3.464	14.712	9.84903	P07996	Thrombospondin-1	NRIPESGGDNSVFDIFELTGAARKGSGRRLVKGPD	943	950				3714.92	18.0153	1.1e-10	MAbPac-09	TreatmentNP00	injrep02	biorep02	techrep03	1690236	136723
16535	3714.92	1.242	16.337	7.26793	P07996	Thrombospondin-1	NRIPESGGDNSVFDIFELTGAARKGSGRRLVKGPD	943	950				3714.92	18.0153	1.1e-10	MAbPac-09	TreatmentNP00	injrep03	biorep02	techrep01	698052	46103
16535	3714.92	1.202	14.955	8.6423	P07996	Thrombospondin-1	NRIPESGGDNSVFDIFELTGAARKGSGRRLVKGPD	943	950				3714.92	18.0153	1.1e-10	MAbPac-09	TreatmentNP00	injrep03	biorep02	techrep02	1227794	82842
16535	3714.92	0.775	16.341	7.78658	P07996	Thrombospondin-1	NRIPESGGDNSVFDIFELTGAARKGSGRRLVKGPD	943	950				3714.92	18.0153	1.1e-10	MAbPac-09	TreatmentNP00	injrep03	biorep02	techrep03	1014323	87393
16535	3714.92	2.017	16.364	8.502	P07996	Thrombospondin-1	NRIPESGGDNSVFDIFELTGAARKGSGRRLVKGPD	943	950				3714.92	18.0153	1.1e-10	MAbPac-09	TreatmentNP01	injrep01	biorep02	techrep01	16960412	883038
16535	3714.92	0.963	16.179	12.8017	P07996	Thrombospondin-1	NRIPESGGDNSVFDIFELTGAARKGSGRRLVKGPD	943	950				3714.92	18.0153	1.1e-10	MAbPac-09	TreatmentNP01	injrep01	biorep02	techrep02	3546733	193394
16535	3714.92	0.64	16.286	6.25464	P07996	Thrombospondin-1	NRIPESGGDNSVFDIFELTGAARKGSGRRLVKGPD	943	950				3714.92	18.0153	1.1e-10	MAbPac-09	TreatmentNP01	injrep01	biorep02	techrep03	2050841	115069
16535	3714.92	2.698	13.918	6.53006	P07996	Thrombospondin-1	NRIPESGGDNSVFDIFELTGAARKGSGRRLVKGPD	943	950				3714.92	18.0153	1.1e-10	MAbPac-09	TreatmentNP01	injrep02	biorep02	techrep01	6382071	299371
16535	3714.92	1.713	16.186	12.509	P07996	Thrombospondin-1	NRIPESGGDNSVFDIFELTGAARKGSGRRLVKGPD	943	950				3714.92	18.0153	1.1e-10	MAbPac-09	TreatmentNP01	injrep02	biorep02	techrep02	46964499	2009893
16535	3714.92	3.508	16.295	12.4182	P07996	Thrombospondin-1	NRIPESGGDNSVFDIFELTGAARKGSGRRLVKGPD	943	950				3714.92	18.0153	1.1e-10	MAbPac-09	TreatmentNP01	injrep02	biorep02	techrep03	10723226	638939
16535	3714.92	3.71	15.702	8.86883	P07996	Thrombospondin-1	NRIPESGGDNSVFDIFELTGAARKGSGRRLVKGPD	943	950				3714.92	18.0153	1.1e-10	MAbPac-09	TreatmentNP01	injrep03	biorep02	techrep01	4025229	192735
16535	3714.92	0.953	16.366	12.3841	P07996	Thrombospondin-1	NRIPESGGDNSVFDIFELTGAARKGSGRRLVKGPD	943	950				3714.92	18.0153	1.1e-10	MAbPac-09	TreatmentNP01	injrep03	biorep02	techrep02	58517234	2507781
16535	3714.92	2.918	15.435	9.04507	P07996	Thrombospondin-1	NRIPESGGDNSVFDIFELTGAARKGSGRRLVKGPD	943	950				3714.92	18.0153	1.1e-10	MAbPac-09	TreatmentNP01	injrep03	biorep02	techrep03	1881365	116484
16535	3714.92	0.614	16.26	5.64931	P07996	Thrombospondin-1	NRIPESGGDNSVFDIFELTGAARKGSGRRLVKGPD	943	950				3714.92	18.0153	1.1e-10	MAbPac-09	TreatmentNP02	injrep01	biorep02	techrep01	2946192	513991
16535	3714.92	1.428	13.11	6.40109	P07996	Thrombospondin-1	NRIPESGGDNSVFDIFELTGAARKGSGRRLVKGPD	943	950				3714.92	18.0153	1.1e-10	MAbPac-09	TreatmentNP02	injrep01	biorep02	techrep02	769277	94522
16535	3714.92	0.423	15.92	4.83951	P07996	Thrombospondin-1	NRIPESGGDNSVFDIFELTGAARKGSGRRLVKGPD	943	950				3714.92	18.0153	1.1e-10	MAbPac-09	TreatmentNP02	injrep01	biorep02	techrep03	4139553	492969
16535	3714.92	2.12	16.352	9.76577	P07996	Thrombospondin-1	NRIPESGGDNSVFDIFELTGAARKGSGRRLVKGPD	943	950				3714.92	18.0153	1.1e-10	MAbPac-09	TreatmentNP02	injrep02	biorep02	techrep01	2740938	501879
16535	3714.92	0.395	15.634	7.24824	P07996	Thrombospondin-1	NRIPESGGDNSVFDIFELTGAARKGSGRRLVKGPD	943	950				3714.92	18.0153	1.1e-10	MAbPac-09	TreatmentNP02	injrep02	biorep02	techrep02	1441845	203899
16535	3714.92	0.577	13.993	5.23968	P07996	Thrombospondin-1	NRIPESGGDNSVFDIFELTGAARKGSGRRLVKGPD	943	950				3714.92	18.0153	1.1e-10	MAbPac-09	TreatmentNP02	injrep02	biorep02	techrep03	3455228	447290
16535	3714.92	2.307	15.915	9.28397	P07996	Thrombospondin-1	NRIPESGGDNSVFDIFELTGAARKGSGRRLVKGPD	943	950				3714.92	18.0153	1.1e-10	MAbPac-09	TreatmentNP02	injrep03	biorep02	techrep01	1573389	291337
16535	3714.92	0.495	15.912	5.76042	P07996	Thrombospondin-1	NRIPESGGDNSVFDIFELTGAARKGSGRRLVKGPD	943	950				3714.92	18.0153	1.1e-10	MAbPac-09	TreatmentNP02	injrep03	biorep02	techrep02	2142815	314467
16535	3714.92	0.991	15.34	7.43317	P07996	Thrombospondin-1	NRIPESGGDNSVFDIFELTGAARKGSGRRLVKGPD	943	950				3714.92	18.0153	1.1e-10	MAbPac-09	TreatmentNP02	injrep03	biorep02	techrep03	2478910	332055
16535	3714.92	0.957	15.564	8.72079	P07996	Thrombospondin-1	NRIPESGGDNSVFDIFELTGAARKGSGRRLVKGPD	943	950				3714.92	18.0153	1.1e-10	MAbPac-10	TreatmentNP00	injrep01	biorep01	techrep01	538122	98884
16535	3714.92	1.526	15.752	8.0427	P07996	Thrombospondin-1	NRIPESGGDNSVFDIFELTGAARKGSGRRLVKGPD	943	950				3714.92	18.0153	1.1e-10	MAbPac-10	TreatmentNP00	injrep01	biorep01	techrep02	342083	127560
16535	3714.92	0.5	16.205	9.00267	P07996	Thrombospondin-1	NRIPESGGDNSVFDIFELTGAARKGSGRRLVKGPD	943	950				3714.92	18.0153	1.1e-10	MAbPac-10	TreatmentNP00	injrep01	biorep01	techrep03	353462	124876
16535	3714.92	1.917	16.235	10.1487	P07996	Thrombospondin-1	NRIPESGGDNSVFDIFELTGAARKGSGRRLVKGPD	943	950				3714.92	18.0153	1.1e-10	MAbPac-10	TreatmentNP00	injrep02	biorep01	techrep01	945847	196232
16535	3714.92	6.9	15.497	12.1896	P07996	Thrombospondin-1	NRIPESGGDNSVFDIFELTGAARKGSGRRLVKGPD	943	950				3714.92	18.0153	1.1e-10	MAbPac-10	TreatmentNP00	injrep02	biorep01	techrep02	942660	470548
16535	3714.92	2.311	16.286	11.4588	P07996	Thrombospondin-1	NRIPESGGDNSVFDIFELTGAARKGSGRRLVKGPD	943	950				3714.92	18.0153	1.1e-10	MAbPac-10	TreatmentNP00	injrep02	biorep01	techrep03	323970	178696
16535	3714.92	6.155	15.885	11.5215	P07996	Thrombospondin-1	NRIPESGGDNSVFDIFELTGAARKGSGRRLVKGPD	943	950				3714.92	18.0153	1.1e-10	MAbPac-10	TreatmentNP00	injrep03	biorep01	techrep01	531695	169224
16535	3714.92	6.899	15.123	12.4397	P07996	Thrombospondin-1	NRIPESGGDNSVFDIFELTGAARKGSGRRLVKGPD	943	950				3714.92	18.0153	1.1e-10	MAbPac-10	TreatmentNP00	injrep03	biorep01	techrep02	749844	355659
16535	3714.92	7.872	14.543	11.3689	P07996	Thrombospondin-1	NRIPESGGDNSVFDIFELTGAARKGSGRRLVKGPD	943	950				3714.92	18.0153	1.1e-10	MAbPac-10	TreatmentNP00	injrep03	biorep01	techrep03	253714	190159
16535	3714.92	1.998	13.738	6.55021	P07996	Thrombospondin-1	NRIPESGGDNSVFDIFELTGAARKGSGRRLVKGPD	943	950				3714.92	18.0153	1.1e-10	MAbPac-10	TreatmentNP01	injrep01	biorep01	techrep01	296159	60059
16535	3714.92	0.486	16.022	7.90625	P07996	Thrombospondin-1	NRIPESGGDNSVFDIFELTGAARKGSGRRLVKGPD	943	950				3714.92	18.0153	1.1e-10	MAbPac-10	TreatmentNP01	injrep01	biorep01	techrep02	387563	95194
16535	3714.92	0.575	12.382	7.28425	P07996	Thrombospondin-1	NRIPESGGDNSVFDIFELTGAARKGSGRRLVKGPD	943	950				3714.92	18.0153	1.1e-10	MAbPac-10	TreatmentNP01	injrep01	biorep01	techrep03	498689	188623
16535	3714.92	3.578	10.761	7.50782	P07996	Thrombospondin-1	NRIPESGGDNSVFDIFELTGAARKGSGRRLVKGPD	943	950				3714.92	18.0153	1.1e-10	MAbPac-10	TreatmentNP01	injrep02	biorep01	techrep01	251106	56035
16535	3714.92	0.688	15.305	8.16306	P07996	Thrombospondin-1	NRIPESGGDNSVFDIFELTGAARKGSGRRLVKGPD	943	950				3714.92	18.0153	1.1e-10	MAbPac-10	TreatmentNP01	injrep02	biorep01	techrep02	704673	200689
16535	3714.92	7.848	11.735	9.76085	P07996	Thrombospondin-1	NRIPESGGDNSVFDIFELTGAARKGSGRRLVKGPD	943	950				3714.92	18.0153	1.1e-10	MAbPac-10	TreatmentNP01	injrep02	biorep01	techrep03	292837	115665
16535	3714.92	0.837	13.726	6.36192	P07996	Thrombospondin-1	NRIPESGGDNSVFDIFELTGAARKGSGRRLVKGPD	943	950				3714.92	18.0153	1.1e-10	MAbPac-10	TreatmentNP01	injrep03	biorep01	techrep01	243320	59362
16535	3714.92	2.073	16.123	9.1614	P07996	Thrombospondin-1	NRIPESGGDNSVFDIFELTGAARKGSGRRLVKGPD	943	950				3714.92	18.0153	1.1e-10	MAbPac-10	TreatmentNP01	injrep03	biorep01	techrep02	172051	52085
16535	3714.92	1.686	15.61	9.44594	P07996	Thrombospondin-1	NRIPESGGDNSVFDIFELTGAARKGSGRRLVKGPD	943	950				3714.92	18.0153	1.1e-10	MAbPac-10	TreatmentNP01	injrep03	biorep01	techrep03	402901	172175
16535	3714.92	0.376	14.081	2.78824	P07996	Thrombospondin-1	NRIPESGGDNSVFDIFELTGAARKGSGRRLVKGPD	943	950				3714.92	18.0153	1.1e-10	MAbPac-10	TreatmentNP02	injrep01	biorep01	techrep01	398601	396771
16535	3714.92	0.622	15.777	6.92312	P07996	Thrombospondin-1	NRIPESGGDNSVFDIFELTGAARKGSGRRLVKGPD	943	950				3714.92	18.0153	1.1e-10	MAbPac-10	TreatmentNP02	injrep01	biorep01	techrep02	74761	14811
16535	3714.92	0.418	16.279	7.17215	P07996	Thrombospondin-1	NRIPESGGDNSVFDIFELTGAARKGSGRRLVKGPD	943	950				3714.92	18.0153	1.1e-10	MAbPac-10	TreatmentNP02	injrep01	biorep01	techrep03	157466	62517
16535	3714.92	0.879	15.744	4.83026	P07996	Thrombospondin-1	NRIPESGGDNSVFDIFELTGAARKGSGRRLVKGPD	943	950				3714.92	18.0153	1.1e-10	MAbPac-10	TreatmentNP02	injrep02	biorep01	techrep01	228608	228608
16535	3714.92	1.994	15.333	8.9975	P07996	Thrombospondin-1	NRIPESGGDNSVFDIFELTGAARKGSGRRLVKGPD	943	950				3714.92	18.0153	1.1e-10	MAbPac-10	TreatmentNP02	injrep02	biorep01	techrep02	182831	40857
16535	3714.92	0.419	15.889	6.34151	P07996	Thrombospondin-1	NRIPESGGDNSVFDIFELTGAARKGSGRRLVKGPD	943	950				3714.92	18.0153	1.1e-10	MAbPac-10	TreatmentNP02	injrep02	biorep01	techrep03	183340	79434
16535	3714.92	0.906	11.877	2.95373	P07996	Thrombospondin-1	NRIPESGGDNSVFDIFELTGAARKGSGRRLVKGPD	943	950				3714.92	18.0153	1.1e-10	MAbPac-10	TreatmentNP02	injrep03	biorep01	techrep01	87371	84427
16535	3714.92	0.65	15.252	9.82423	P07996	Thrombospondin-1	NRIPESGGDNSVFDIFELTGAARKGSGRRLVKGPD	943	950				3714.92	18.0153	1.1e-10	MAbPac-10	TreatmentNP02	injrep03	biorep01	techrep02	148496	36293
16535	3714.92	1.281	16.13	9.05986	P07996	Thrombospondin-1	NRIPESGGDNSVFDIFELTGAARKGSGRRLVKGPD	943	950				3714.92	18.0153	1.1e-10	MAbPac-10	TreatmentNP02	injrep03	biorep01	techrep03	146047	66779
16559	6428.41	41.928	52.067	45.8158	P02654	Apolipoprotein C-I	DVSSALDKLKEFGNTLEDKARELISRIKQSELSAKMREWFSETFQKVKEKLKIDS	6674	6681				6428.41	6432.28	3.02e-35	MAbPac-09	TreatmentNP00	injrep01	biorep03	techrep01	8810868	259232
16559	6428.41	39.371	53.363	46.5853	P02654	Apolipoprotein C-I	DVSSALDKLKEFGNTLEDKARELISRIKQSELSAKMREWFSETFQKVKEKLKIDS	6674	6681				6428.41	6432.28	3.02e-35	MAbPac-09	TreatmentNP00	injrep01	biorep03	techrep02	1861219	64503
16559	6428.41	39.623	50.615	44.9564	P02654	Apolipoprotein C-I	DVSSALDKLKEFGNTLEDKARELISRIKQSELSAKMREWFSETFQKVKEKLKIDS	6674	6681				6428.41	6432.28	3.02e-35	MAbPac-09	TreatmentNP00	injrep01	biorep03	techrep03	2691042	104829
16559	6428.41	40.882	53.644	47.8763	P02654	Apolipoprotein C-I	DVSSALDKLKEFGNTLEDKARELISRIKQSELSAKMREWFSETFQKVKEKLKIDS	6674	6681				6428.41	6432.28	3.02e-35	MAbPac-09	TreatmentNP00	injrep02	biorep03	techrep01	8067047	250219
16559	6428.41	40.402	52.482	45.9939	P02654	Apolipoprotein C-I	DVSSALDKLKEFGNTLEDKARELISRIKQSELSAKMREWFSETFQKVKEKLKIDS	6674	6681				6428.41	6432.28	3.02e-35	MAbPac-09	TreatmentNP00	injrep02	biorep03	techrep02	5266474	182637
16559	6428.41	40.286	51.704	45.6597	P02654	Apolipoprotein C-I	DVSSALDKLKEFGNTLEDKARELISRIKQSELSAKMREWFSETFQKVKEKLKIDS	6674	6681				6428.41	6432.28	3.02e-35	MAbPac-09	TreatmentNP00	injrep02	biorep03	techrep03	6916147	262269
16559	6428.41	38.163	52.572	43.9729	P02654	Apolipoprotein C-I	DVSSALDKLKEFGNTLEDKARELISRIKQSELSAKMREWFSETFQKVKEKLKIDS	6674	6681				6428.41	6432.28	3.02e-35	MAbPac-09	TreatmentNP00	injrep03	biorep03	techrep01	6240478	207743
16559	6428.41	39.18	53.426	47.5577	P02654	Apolipoprotein C-I	DVSSALDKLKEFGNTLEDKARELISRIKQSELSAKMREWFSETFQKVKEKLKIDS	6674	6681				6428.41	6432.28	3.02e-35	MAbPac-09	TreatmentNP00	injrep03	biorep03	techrep02	8516869	326440
16559	6428.41	38.867	53.708	45.1348	P02654	Apolipoprotein C-I	DVSSALDKLKEFGNTLEDKARELISRIKQSELSAKMREWFSETFQKVKEKLKIDS	6674	6681				6428.41	6432.28	3.02e-35	MAbPac-09	TreatmentNP00	injrep03	biorep03	techrep03	2596883	103881
16559	6428.41	38.228	53.843	46.2768	P02654	Apolipoprotein C-I	DVSSALDKLKEFGNTLEDKARELISRIKQSELSAKMREWFSETFQKVKEKLKIDS	6674	6681				6428.41	6432.28	3.02e-35	MAbPac-09	TreatmentNP01	injrep01	biorep03	techrep01	5120379	302490
16559	6428.41	40.517	53.149	45.2705	P02654	Apolipoprotein C-I	DVSSALDKLKEFGNTLEDKARELISRIKQSELSAKMREWFSETFQKVKEKLKIDS	6674	6681				6428.41	6432.28	3.02e-35	MAbPac-09	TreatmentNP01	injrep01	biorep03	techrep02	5110162	368769
16559	6428.41	38.185	49.829	43.5777	P02654	Apolipoprotein C-I	DVSSALDKLKEFGNTLEDKARELISRIKQSELSAKMREWFSETFQKVKEKLKIDS	6674	6681				6428.41	6432.28	3.02e-35	MAbPac-09	TreatmentNP01	injrep01	biorep03	techrep03	4826162	636420
16559	6428.41	38.559	53.505	45.4587	P02654	Apolipoprotein C-I	DVSSALDKLKEFGNTLEDKARELISRIKQSELSAKMREWFSETFQKVKEKLKIDS	6674	6681				6428.41	6432.28	3.02e-35	MAbPac-09	TreatmentNP01	injrep02	biorep03	techrep01	5396673	353251
16559	6428.41	39.422	47.37	43.8535	P02654	Apolipoprotein C-I	DVSSALDKLKEFGNTLEDKARELISRIKQSELSAKMREWFSETFQKVKEKLKIDS	6674	6681				6428.41	6432.28	3.02e-35	MAbPac-09	TreatmentNP01	injrep02	biorep03	techrep02	3664916	264015
16559	6428.41	38.973	48.953	43.7182	P02654	Apolipoprotein C-I	DVSSALDKLKEFGNTLEDKARELISRIKQSELSAKMREWFSETFQKVKEKLKIDS	6674	6681				6428.41	6432.28	3.02e-35	MAbPac-09	TreatmentNP01	injrep02	biorep03	techrep03	2149266	272285
16559	6428.41	38.456	44.493	40.2093	P02654	Apolipoprotein C-I	DVSSALDKLKEFGNTLEDKARELISRIKQSELSAKMREWFSETFQKVKEKLKIDS	6674	6681				6428.41	6432.28	3.02e-35	MAbPac-09	TreatmentNP01	injrep03	biorep03	techrep01	2045027	132877
16559	6428.41	38.591	52.947	47.6327	P02654	Apolipoprotein C-I	DVSSALDKLKEFGNTLEDKARELISRIKQSELSAKMREWFSETFQKVKEKLKIDS	6674	6681				6428.41	6432.28	3.02e-35	MAbPac-09	TreatmentNP01	injrep03	biorep03	techrep02	6249263	474131
16559	6428.41	38.784	53.63	43.9983	P02654	Apolipoprotein C-I	DVSSALDKLKEFGNTLEDKARELISRIKQSELSAKMREWFSETFQKVKEKLKIDS	6674	6681				6428.41	6432.28	3.02e-35	MAbPac-09	TreatmentNP01	injrep03	biorep03	techrep03	4146025	499501
16559	6428.41	38.089	53.505	42.6438	P02654	Apolipoprotein C-I	DVSSALDKLKEFGNTLEDKARELISRIKQSELSAKMREWFSETFQKVKEKLKIDS	6674	6681				6428.41	6432.28	3.02e-35	MAbPac-09	TreatmentNP02	injrep01	biorep03	techrep01	4746736	1118099
16559	6428.41	38.92	52.685	45.4263	P02654	Apolipoprotein C-I	DVSSALDKLKEFGNTLEDKARELISRIKQSELSAKMREWFSETFQKVKEKLKIDS	6674	6681				6428.41	6432.28	3.02e-35	MAbPac-09	TreatmentNP02	injrep01	biorep03	techrep02	4158867	576516
16559	6428.41	38.159	50.585	42.9803	P02654	Apolipoprotein C-I	DVSSALDKLKEFGNTLEDKARELISRIKQSELSAKMREWFSETFQKVKEKLKIDS	6674	6681				6428.41	6432.28	3.02e-35	MAbPac-09	TreatmentNP02	injrep01	biorep03	techrep03	2806816	406509
16559	6428.41	38.239	53.016	43.1801	P02654	Apolipoprotein C-I	DVSSALDKLKEFGNTLEDKARELISRIKQSELSAKMREWFSETFQKVKEKLKIDS	6674	6681				6428.41	6432.28	3.02e-35	MAbPac-09	TreatmentNP02	injrep02	biorep03	techrep01	5722382	1393723
16559	6428.41	38.019	53.748	45.0217	P02654	Apolipoprotein C-I	DVSSALDKLKEFGNTLEDKARELISRIKQSELSAKMREWFSETFQKVKEKLKIDS	6674	6681				6428.41	6432.28	3.02e-35	MAbPac-09	TreatmentNP02	injrep02	biorep03	techrep02	3983820	568563
16559	6428.41	38.355	52.751	43.5544	P02654	Apolipoprotein C-I	DVSSALDKLKEFGNTLEDKARELISRIKQSELSAKMREWFSETFQKVKEKLKIDS	6674	6681				6428.41	6432.28	3.02e-35	MAbPac-09	TreatmentNP02	injrep02	biorep03	techrep03	3146918	469244
16559	6428.41	38.138	51.816	43.3215	P02654	Apolipoprotein C-I	DVSSALDKLKEFGNTLEDKARELISRIKQSELSAKMREWFSETFQKVKEKLKIDS	6674	6681				6428.41	6432.28	3.02e-35	MAbPac-09	TreatmentNP02	injrep03	biorep03	techrep01	4276668	995380
16559	6428.41	38.586	49.489	43.3203	P02654	Apolipoprotein C-I	DVSSALDKLKEFGNTLEDKARELISRIKQSELSAKMREWFSETFQKVKEKLKIDS	6674	6681				6428.41	6432.28	3.02e-35	MAbPac-09	TreatmentNP02	injrep03	biorep03	techrep02	3681176	483983
16559	6428.41	38.9	53.531	45.8991	P02654	Apolipoprotein C-I	DVSSALDKLKEFGNTLEDKARELISRIKQSELSAKMREWFSETFQKVKEKLKIDS	6674	6681				6428.41	6432.28	3.02e-35	MAbPac-09	TreatmentNP02	injrep03	biorep03	techrep03	4984907	719704
16559	6428.41	40.069	53.027	48.0145	P02654	Apolipoprotein C-I	DVSSALDKLKEFGNTLEDKARELISRIKQSELSAKMREWFSETFQKVKEKLKIDS	6674	6681				6428.41	6432.28	3.02e-35	MAbPac-09	TreatmentNP12	injrep01	biorep03	techrep04	3944943	210398
16559	6428.41	38.942	53.72	44.8802	P02654	Apolipoprotein C-I	DVSSALDKLKEFGNTLEDKARELISRIKQSELSAKMREWFSETFQKVKEKLKIDS	6674	6681				6428.41	6432.28	3.02e-35	MAbPac-09	TreatmentNP12	injrep02	biorep03	techrep04	4416383	241487
16559	6428.41	38.976	53.961	47.3943	P02654	Apolipoprotein C-I	DVSSALDKLKEFGNTLEDKARELISRIKQSELSAKMREWFSETFQKVKEKLKIDS	6674	6681				6428.41	6432.28	3.02e-35	MAbPac-09	TreatmentNP12	injrep03	biorep03	techrep04	6280309	365287
16559	6428.41	39.038	51.854	43.7512	P02654	Apolipoprotein C-I	DVSSALDKLKEFGNTLEDKARELISRIKQSELSAKMREWFSETFQKVKEKLKIDS	6674	6681				6428.41	6432.28	3.02e-35	MAbPac-09	TreatmentNP00	injrep01	biorep02	techrep01	6812313	411519
16559	6428.41	42.983	53.894	49.5246	P02654	Apolipoprotein C-I	DVSSALDKLKEFGNTLEDKARELISRIKQSELSAKMREWFSETFQKVKEKLKIDS	6674	6681				6428.41	6432.28	3.02e-35	MAbPac-09	TreatmentNP00	injrep01	biorep02	techrep02	2203892	138247
16559	6428.41	38.203	51.904	43.455	P02654	Apolipoprotein C-I	DVSSALDKLKEFGNTLEDKARELISRIKQSELSAKMREWFSETFQKVKEKLKIDS	6674	6681				6428.41	6432.28	3.02e-35	MAbPac-09	TreatmentNP00	injrep01	biorep02	techrep03	6917680	527361
16559	6428.41	39.446	51.637	45.053	P02654	Apolipoprotein C-I	DVSSALDKLKEFGNTLEDKARELISRIKQSELSAKMREWFSETFQKVKEKLKIDS	6674	6681				6428.41	6432.28	3.02e-35	MAbPac-09	TreatmentNP00	injrep02	biorep02	techrep01	6765874	427454
16559	6428.41	40.448	51.757	47.1247	P02654	Apolipoprotein C-I	DVSSALDKLKEFGNTLEDKARELISRIKQSELSAKMREWFSETFQKVKEKLKIDS	6674	6681				6428.41	6432.28	3.02e-35	MAbPac-09	TreatmentNP00	injrep02	biorep02	techrep02	5057325	329109
16559	6428.41	38.265	53.324	45.3891	P02654	Apolipoprotein C-I	DVSSALDKLKEFGNTLEDKARELISRIKQSELSAKMREWFSETFQKVKEKLKIDS	6674	6681				6428.41	6432.28	3.02e-35	MAbPac-09	TreatmentNP00	injrep02	biorep02	techrep03	2340250	189303
16559	6428.41	38.544	53.151	46.9132	P02654	Apolipoprotein C-I	DVSSALDKLKEFGNTLEDKARELISRIKQSELSAKMREWFSETFQKVKEKLKIDS	6674	6681				6428.41	6432.28	3.02e-35	MAbPac-09	TreatmentNP00	injrep03	biorep02	techrep01	3910928	258298
16559	6428.41	38.233	49.267	45.3484	P02654	Apolipoprotein C-I	DVSSALDKLKEFGNTLEDKARELISRIKQSELSAKMREWFSETFQKVKEKLKIDS	6674	6681				6428.41	6432.28	3.02e-35	MAbPac-09	TreatmentNP00	injrep03	biorep02	techrep02	4065895	274335
16559	6428.41	38.454	50.181	43.2335	P02654	Apolipoprotein C-I	DVSSALDKLKEFGNTLEDKARELISRIKQSELSAKMREWFSETFQKVKEKLKIDS	6674	6681				6428.41	6432.28	3.02e-35	MAbPac-09	TreatmentNP00	injrep03	biorep02	techrep03	4650983	400725
16559	6428.41	38.677	52.645	44.5889	P02654	Apolipoprotein C-I	DVSSALDKLKEFGNTLEDKARELISRIKQSELSAKMREWFSETFQKVKEKLKIDS	6674	6681				6428.41	6432.28	3.02e-35	MAbPac-09	TreatmentNP01	injrep01	biorep02	techrep01	9849479	512810
16559	6428.41	41.61	53.456	48.7514	P02654	Apolipoprotein C-I	DVSSALDKLKEFGNTLEDKARELISRIKQSELSAKMREWFSETFQKVKEKLKIDS	6674	6681				6428.41	6432.28	3.02e-35	MAbPac-09	TreatmentNP01	injrep01	biorep02	techrep02	4106797	223933
16559	6428.41	38.069	53.77	45.0988	P02654	Apolipoprotein C-I	DVSSALDKLKEFGNTLEDKARELISRIKQSELSAKMREWFSETFQKVKEKLKIDS	6674	6681				6428.41	6432.28	3.02e-35	MAbPac-09	TreatmentNP01	injrep01	biorep02	techrep03	7234220	405899
16559	6428.41	39.425	52.294	45.4215	P02654	Apolipoprotein C-I	DVSSALDKLKEFGNTLEDKARELISRIKQSELSAKMREWFSETFQKVKEKLKIDS	6674	6681				6428.41	6432.28	3.02e-35	MAbPac-09	TreatmentNP01	injrep02	biorep02	techrep01	4008998	188055
16559	6428.41	40.179	48.356	45.129	P02654	Apolipoprotein C-I	DVSSALDKLKEFGNTLEDKARELISRIKQSELSAKMREWFSETFQKVKEKLKIDS	6674	6681				6428.41	6432.28	3.02e-35	MAbPac-09	TreatmentNP01	injrep02	biorep02	techrep02	6551992	280399
16559	6428.41	40.901	52.796	46.8881	P02654	Apolipoprotein C-I	DVSSALDKLKEFGNTLEDKARELISRIKQSELSAKMREWFSETFQKVKEKLKIDS	6674	6681				6428.41	6432.28	3.02e-35	MAbPac-09	TreatmentNP01	injrep02	biorep02	techrep03	11175123	665865
16559	6428.41	40.791	52.969	47.4607	P02654	Apolipoprotein C-I	DVSSALDKLKEFGNTLEDKARELISRIKQSELSAKMREWFSETFQKVKEKLKIDS	6674	6681				6428.41	6432.28	3.02e-35	MAbPac-09	TreatmentNP01	injrep03	biorep02	techrep01	2745471	131458
16559	6428.41	41.331	52.918	47.7124	P02654	Apolipoprotein C-I	DVSSALDKLKEFGNTLEDKARELISRIKQSELSAKMREWFSETFQKVKEKLKIDS	6674	6681				6428.41	6432.28	3.02e-35	MAbPac-09	TreatmentNP01	injrep03	biorep02	techrep02	7061627	302629
16559	6428.41	38.296	53.388	46.4672	P02654	Apolipoprotein C-I	DVSSALDKLKEFGNTLEDKARELISRIKQSELSAKMREWFSETFQKVKEKLKIDS	6674	6681				6428.41	6432.28	3.02e-35	MAbPac-09	TreatmentNP01	injrep03	biorep02	techrep03	5874862	363739
16559	6428.41	38.887	53.833	45.8885	P02654	Apolipoprotein C-I	DVSSALDKLKEFGNTLEDKARELISRIKQSELSAKMREWFSETFQKVKEKLKIDS	6674	6681				6428.41	6432.28	3.02e-35	MAbPac-09	TreatmentNP02	injrep01	biorep02	techrep01	7025816	1225721
16559	6428.41	38.451	48.052	44.9597	P02654	Apolipoprotein C-I	DVSSALDKLKEFGNTLEDKARELISRIKQSELSAKMREWFSETFQKVKEKLKIDS	6674	6681				6428.41	6432.28	3.02e-35	MAbPac-09	TreatmentNP02	injrep01	biorep02	techrep02	1507168	185187
16559	6428.41	39.195	52.56	44.9606	P02654	Apolipoprotein C-I	DVSSALDKLKEFGNTLEDKARELISRIKQSELSAKMREWFSETFQKVKEKLKIDS	6674	6681				6428.41	6432.28	3.02e-35	MAbPac-09	TreatmentNP02	injrep01	biorep02	techrep03	3492782	415946
16559	6428.41	38.936	51.879	44.7595	P02654	Apolipoprotein C-I	DVSSALDKLKEFGNTLEDKARELISRIKQSELSAKMREWFSETFQKVKEKLKIDS	6674	6681				6428.41	6432.28	3.02e-35	MAbPac-09	TreatmentNP02	injrep02	biorep02	techrep01	2296341	420471
16559	6428.41	41.613	53.77	47.2231	P02654	Apolipoprotein C-I	DVSSALDKLKEFGNTLEDKARELISRIKQSELSAKMREWFSETFQKVKEKLKIDS	6674	6681				6428.41	6432.28	3.02e-35	MAbPac-09	TreatmentNP02	injrep02	biorep02	techrep02	1986811	280965
16559	6428.41	38.183	52.325	47.5	P02654	Apolipoprotein C-I	DVSSALDKLKEFGNTLEDKARELISRIKQSELSAKMREWFSETFQKVKEKLKIDS	6674	6681				6428.41	6432.28	3.02e-35	MAbPac-09	TreatmentNP02	injrep02	biorep02	techrep03	2249147	291159
16559	6428.41	38.108	53.578	46.2381	P02654	Apolipoprotein C-I	DVSSALDKLKEFGNTLEDKARELISRIKQSELSAKMREWFSETFQKVKEKLKIDS	6674	6681				6428.41	6432.28	3.02e-35	MAbPac-09	TreatmentNP02	injrep03	biorep02	techrep01	2567264	475368
16559	6428.41	40.023	52.698	46.0047	P02654	Apolipoprotein C-I	DVSSALDKLKEFGNTLEDKARELISRIKQSELSAKMREWFSETFQKVKEKLKIDS	6674	6681				6428.41	6432.28	3.02e-35	MAbPac-09	TreatmentNP02	injrep03	biorep02	techrep02	4905704	719933
16559	6428.41	40.485	52.401	47.474	P02654	Apolipoprotein C-I	DVSSALDKLKEFGNTLEDKARELISRIKQSELSAKMREWFSETFQKVKEKLKIDS	6674	6681				6428.41	6432.28	3.02e-35	MAbPac-09	TreatmentNP02	injrep03	biorep02	techrep03	1483697	198744
16559	6428.41	38.877	52.147	44.7553	P02654	Apolipoprotein C-I	DVSSALDKLKEFGNTLEDKARELISRIKQSELSAKMREWFSETFQKVKEKLKIDS	6674	6681				6428.41	6432.28	3.02e-35	MAbPac-10	TreatmentNP00	injrep01	biorep01	techrep01	4383230	805451
16559	6428.41	40.369	50.511	42.8732	P02654	Apolipoprotein C-I	DVSSALDKLKEFGNTLEDKARELISRIKQSELSAKMREWFSETFQKVKEKLKIDS	6674	6681				6428.41	6432.28	3.02e-35	MAbPac-10	TreatmentNP00	injrep01	biorep01	techrep02	837306	312226
16559	6428.41	38.241	52.154	46.5223	P02654	Apolipoprotein C-I	DVSSALDKLKEFGNTLEDKARELISRIKQSELSAKMREWFSETFQKVKEKLKIDS	6674	6681				6428.41	6432.28	3.02e-35	MAbPac-10	TreatmentNP00	injrep01	biorep01	techrep03	890284	314532
16559	6428.41	38.651	53.985	47.4394	P02654	Apolipoprotein C-I	DVSSALDKLKEFGNTLEDKARELISRIKQSELSAKMREWFSETFQKVKEKLKIDS	6674	6681				6428.41	6432.28	3.02e-35	MAbPac-10	TreatmentNP00	injrep02	biorep01	techrep01	1917810	397882
16559	6428.41	38.663	54.001	48.8328	P02654	Apolipoprotein C-I	DVSSALDKLKEFGNTLEDKARELISRIKQSELSAKMREWFSETFQKVKEKLKIDS	6674	6681				6428.41	6432.28	3.02e-35	MAbPac-10	TreatmentNP00	injrep02	biorep01	techrep02	1104334	551251
16559	6428.41	38.282	53.439	45.8245	P02654	Apolipoprotein C-I	DVSSALDKLKEFGNTLEDKARELISRIKQSELSAKMREWFSETFQKVKEKLKIDS	6674	6681				6428.41	6432.28	3.02e-35	MAbPac-10	TreatmentNP00	injrep02	biorep01	techrep03	1173873	647487
16559	6428.41	38.865	53.963	48.7336	P02654	Apolipoprotein C-I	DVSSALDKLKEFGNTLEDKARELISRIKQSELSAKMREWFSETFQKVKEKLKIDS	6674	6681				6428.41	6432.28	3.02e-35	MAbPac-10	TreatmentNP00	injrep03	biorep01	techrep01	1263131	402020
16559	6428.41	45.644	52.474	51.0878	P02654	Apolipoprotein C-I	DVSSALDKLKEFGNTLEDKARELISRIKQSELSAKMREWFSETFQKVKEKLKIDS	6674	6681				6428.41	6432.28	3.02e-35	MAbPac-10	TreatmentNP00	injrep03	biorep01	techrep02	684060	324457
16559	6428.41	38.014	52.169	43.3587	P02654	Apolipoprotein C-I	DVSSALDKLKEFGNTLEDKARELISRIKQSELSAKMREWFSETFQKVKEKLKIDS	6674	6681				6428.41	6432.28	3.02e-35	MAbPac-10	TreatmentNP00	injrep03	biorep01	techrep03	728877	546294
16559	6428.41	40.237	53.575	45.9312	P02654	Apolipoprotein C-I	DVSSALDKLKEFGNTLEDKARELISRIKQSELSAKMREWFSETFQKVKEKLKIDS	6674	6681				6428.41	6432.28	3.02e-35	MAbPac-10	TreatmentNP01	injrep01	biorep01	techrep01	9201957	1866098
16559	6428.41	38.025	52.115	44.6627	P02654	Apolipoprotein C-I	DVSSALDKLKEFGNTLEDKARELISRIKQSELSAKMREWFSETFQKVKEKLKIDS	6674	6681				6428.41	6432.28	3.02e-35	MAbPac-10	TreatmentNP01	injrep01	biorep01	techrep02	7216683	1772580
16559	6428.41	38.374	52.375	44.0714	P02654	Apolipoprotein C-I	DVSSALDKLKEFGNTLEDKARELISRIKQSELSAKMREWFSETFQKVKEKLKIDS	6674	6681				6428.41	6432.28	3.02e-35	MAbPac-10	TreatmentNP01	injrep01	biorep01	techrep03	7047832	2665760
16559	6428.41	38.039	53.726	45.6493	P02654	Apolipoprotein C-I	DVSSALDKLKEFGNTLEDKARELISRIKQSELSAKMREWFSETFQKVKEKLKIDS	6674	6681				6428.41	6432.28	3.02e-35	MAbPac-10	TreatmentNP01	injrep02	biorep01	techrep01	8325740	1857919
16559	6428.41	38.035	52.038	47.116	P02654	Apolipoprotein C-I	DVSSALDKLKEFGNTLEDKARELISRIKQSELSAKMREWFSETFQKVKEKLKIDS	6674	6681				6428.41	6432.28	3.02e-35	MAbPac-10	TreatmentNP01	injrep02	biorep01	techrep02	2125886	605447
16559	6428.41	38.371	52.937	44.5816	P02654	Apolipoprotein C-I	DVSSALDKLKEFGNTLEDKARELISRIKQSELSAKMREWFSETFQKVKEKLKIDS	6674	6681				6428.41	6432.28	3.02e-35	MAbPac-10	TreatmentNP01	injrep02	biorep01	techrep03	6989075	2760548
16559	6428.41	38.394	53.878	44.5414	P02654	Apolipoprotein C-I	DVSSALDKLKEFGNTLEDKARELISRIKQSELSAKMREWFSETFQKVKEKLKIDS	6674	6681				6428.41	6432.28	3.02e-35	MAbPac-10	TreatmentNP01	injrep03	biorep01	techrep01	6937941	1692634
16559	6428.41	41.819	51.867	48.4134	P02654	Apolipoprotein C-I	DVSSALDKLKEFGNTLEDKARELISRIKQSELSAKMREWFSETFQKVKEKLKIDS	6674	6681				6428.41	6432.28	3.02e-35	MAbPac-10	TreatmentNP01	injrep03	biorep01	techrep02	1996719	604463
16559	6428.41	38.442	52.181	44.0904	P02654	Apolipoprotein C-I	DVSSALDKLKEFGNTLEDKARELISRIKQSELSAKMREWFSETFQKVKEKLKIDS	6674	6681				6428.41	6432.28	3.02e-35	MAbPac-10	TreatmentNP01	injrep03	biorep01	techrep03	6442845	2753271
16559	6428.41	38.047	48.664	44.6123	P02654	Apolipoprotein C-I	DVSSALDKLKEFGNTLEDKARELISRIKQSELSAKMREWFSETFQKVKEKLKIDS	6674	6681				6428.41	6432.28	3.02e-35	MAbPac-10	TreatmentNP02	injrep01	biorep01	techrep01	206599	205650
16559	6428.41	38.929	53.435	45.3812	P02654	Apolipoprotein C-I	DVSSALDKLKEFGNTLEDKARELISRIKQSELSAKMREWFSETFQKVKEKLKIDS	6674	6681				6428.41	6432.28	3.02e-35	MAbPac-10	TreatmentNP02	injrep01	biorep01	techrep02	6019730	1192571
16559	6428.41	38.119	49.833	47.5199	P02654	Apolipoprotein C-I	DVSSALDKLKEFGNTLEDKARELISRIKQSELSAKMREWFSETFQKVKEKLKIDS	6674	6681				6428.41	6432.28	3.02e-35	MAbPac-10	TreatmentNP02	injrep01	biorep01	techrep03	8813333	3499065
16559	6428.41	38.243	53.089	44.4184	P02654	Apolipoprotein C-I	DVSSALDKLKEFGNTLEDKARELISRIKQSELSAKMREWFSETFQKVKEKLKIDS	6674	6681				6428.41	6432.28	3.02e-35	MAbPac-10	TreatmentNP02	injrep02	biorep01	techrep01	249385	249385
16559	6428.41	38.574	53.978	46.6683	P02654	Apolipoprotein C-I	DVSSALDKLKEFGNTLEDKARELISRIKQSELSAKMREWFSETFQKVKEKLKIDS	6674	6681				6428.41	6432.28	3.02e-35	MAbPac-10	TreatmentNP02	injrep02	biorep01	techrep02	8842664	1976039
16559	6428.41	38.142	49.971	48.1948	P02654	Apolipoprotein C-I	DVSSALDKLKEFGNTLEDKARELISRIKQSELSAKMREWFSETFQKVKEKLKIDS	6674	6681				6428.41	6432.28	3.02e-35	MAbPac-10	TreatmentNP02	injrep02	biorep01	techrep03	7927929	3434861
16559	6428.41	38.692	48.059	44.6186	P02654	Apolipoprotein C-I	DVSSALDKLKEFGNTLEDKARELISRIKQSELSAKMREWFSETFQKVKEKLKIDS	6674	6681				6428.41	6432.28	3.02e-35	MAbPac-10	TreatmentNP02	injrep03	biorep01	techrep01	272390	263212
16559	6428.41	38.612	53.3	46.2918	P02654	Apolipoprotein C-I	DVSSALDKLKEFGNTLEDKARELISRIKQSELSAKMREWFSETFQKVKEKLKIDS	6674	6681				6428.41	6432.28	3.02e-35	MAbPac-10	TreatmentNP02	injrep03	biorep01	techrep02	15409566	3766112
16559	6428.41	39.897	49.866	47.8367	P02654	Apolipoprotein C-I	DVSSALDKLKEFGNTLEDKARELISRIKQSELSAKMREWFSETFQKVKEKLKIDS	6674	6681				6428.41	6432.28	3.02e-35	MAbPac-10	TreatmentNP02	injrep03	biorep01	techrep03	8119294	3712472
16633	2278.26	0.508	10.537	7.7276	P02775	Platelet basic protein	PDAPRIKKIVQKKLAGDESAD	376	381				2278.26	18.0153	2.05e-07	MAbPac-09	TreatmentNP00	injrep01	biorep03	techrep01	1053247	30989
16633	2278.26	0.613	12.716	6.3612	P02775	Platelet basic protein	PDAPRIKKIVQKKLAGDESAD	376	381				2278.26	18.0153	2.05e-07	MAbPac-09	TreatmentNP00	injrep01	biorep03	techrep02	1572877	54510
16633	2278.26	0.168	12.239	4.71917	P02775	Platelet basic protein	PDAPRIKKIVQKKLAGDESAD	376	381				2278.26	18.0153	2.05e-07	MAbPac-09	TreatmentNP00	injrep01	biorep03	techrep03	1045108	40712
16633	2278.26	0.654	8.269	3.7518	P02775	Platelet basic protein	PDAPRIKKIVQKKLAGDESAD	376	381				2278.26	18.0153	2.05e-07	MAbPac-09	TreatmentNP00	injrep02	biorep03	techrep01	348085	10797
16633	2278.26	0.709	9.668	7.04383	P02775	Platelet basic protein	PDAPRIKKIVQKKLAGDESAD	376	381				2278.26	18.0153	2.05e-07	MAbPac-09	TreatmentNP00	injrep02	biorep03	techrep02	605781	21008
16633	2278.26	9.836	9.836	9.836	P02775	Platelet basic protein	PDAPRIKKIVQKKLAGDESAD	376	381				2278.26	18.0153	2.05e-07	MAbPac-09	TreatmentNP00	injrep02	biorep03	techrep03	296436	11241
16633	2278.26	3.531	10.645	7.75313	P02775	Platelet basic protein	PDAPRIKKIVQKKLAGDESAD	376	381				2278.26	18.0153	2.05e-07	MAbPac-09	TreatmentNP00	injrep03	biorep03	techrep01	519741	17302
16633	2278.26	6.354	7.83	7.092	P02775	Platelet basic protein	PDAPRIKKIVQKKLAGDESAD	376	381				2278.26	18.0153	2.05e-07	MAbPac-09	TreatmentNP00	injrep03	biorep03	techrep02	135623	5198
16633	2278.26	0.117	12.105	3.9952	P02775	Platelet basic protein	PDAPRIKKIVQKKLAGDESAD	376	381				2278.26	18.0153	2.05e-07	MAbPac-09	TreatmentNP00	injrep03	biorep03	techrep03	383067	15323
16633	2278.26	0.545	7.23	5.47579	P02775	Platelet basic protein	PDAPRIKKIVQKKLAGDESAD	376	381				2278.26	18.0153	2.05e-07	MAbPac-09	TreatmentNP01	injrep01	biorep03	techrep01	4325265	255518
16633	2278.26	4.688	7.703	5.75534	P02775	Platelet basic protein	PDAPRIKKIVQKKLAGDESAD	376	381				2278.26	18.0153	2.05e-07	MAbPac-09	TreatmentNP01	injrep01	biorep03	techrep02	6747042	486892
16633	2278.26	4.816	8.142	6.3539	P02775	Platelet basic protein	PDAPRIKKIVQKKLAGDESAD	376	381				2278.26	18.0153	2.05e-07	MAbPac-09	TreatmentNP01	injrep01	biorep03	techrep03	7507101	989952
16633	2278.26	4.578	9.158	6.09229	P02775	Platelet basic protein	PDAPRIKKIVQKKLAGDESAD	376	381				2278.26	18.0153	2.05e-07	MAbPac-09	TreatmentNP01	injrep02	biorep03	techrep01	7859469	514458
16633	2278.26	2.79	7.535	5.72202	P02775	Platelet basic protein	PDAPRIKKIVQKKLAGDESAD	376	381				2278.26	18.0153	2.05e-07	MAbPac-09	TreatmentNP01	injrep02	biorep03	techrep02	8993253	647859
16633	2278.26	4.762	11.882	6.90323	P02775	Platelet basic protein	PDAPRIKKIVQKKLAGDESAD	376	381				2278.26	18.0153	2.05e-07	MAbPac-09	TreatmentNP01	injrep02	biorep03	techrep03	8780406	1112368
16633	2278.26	2.261	7.205	5.48323	P02775	Platelet basic protein	PDAPRIKKIVQKKLAGDESAD	376	381				2278.26	18.0153	2.05e-07	MAbPac-09	TreatmentNP01	injrep03	biorep03	techrep01	8636449	561159
16633	2278.26	4.583	7.36	5.92148	P02775	Platelet basic protein	PDAPRIKKIVQKKLAGDESAD	376	381				2278.26	18.0153	2.05e-07	MAbPac-09	TreatmentNP01	injrep03	biorep03	techrep02	7070388	536430
16633	2278.26	3.482	12.56	6.76288	P02775	Platelet basic protein	PDAPRIKKIVQKKLAGDESAD	376	381				2278.26	18.0153	2.05e-07	MAbPac-09	TreatmentNP01	injrep03	biorep03	techrep03	8735592	1052439
16633	2278.26	3.625	12.288	6.47564	P02775	Platelet basic protein	PDAPRIKKIVQKKLAGDESAD	376	381				2278.26	18.0153	2.05e-07	MAbPac-09	TreatmentNP02	injrep01	biorep03	techrep01	1038419	244601
16633	2278.26	3.559	9.339	5.9577	P02775	Platelet basic protein	PDAPRIKKIVQKKLAGDESAD	376	381				2278.26	18.0153	2.05e-07	MAbPac-09	TreatmentNP02	injrep01	biorep03	techrep02	4829579	669492
16633	2278.26	4.763	10.084	6.23577	P02775	Platelet basic protein	PDAPRIKKIVQKKLAGDESAD	376	381				2278.26	18.0153	2.05e-07	MAbPac-09	TreatmentNP02	injrep01	biorep03	techrep03	5349433	774754
16633	2278.26	4.819	12.465	7.59571	P02775	Platelet basic protein	PDAPRIKKIVQKKLAGDESAD	376	381				2278.26	18.0153	2.05e-07	MAbPac-09	TreatmentNP02	injrep02	biorep03	techrep01	2574368	627004
16633	2278.26	3.724	12.747	7.43405	P02775	Platelet basic protein	PDAPRIKKIVQKKLAGDESAD	376	381				2278.26	18.0153	2.05e-07	MAbPac-09	TreatmentNP02	injrep02	biorep03	techrep02	5169265	737748
16633	2278.26	4.708	10.803	6.696	P02775	Platelet basic protein	PDAPRIKKIVQKKLAGDESAD	376	381				2278.26	18.0153	2.05e-07	MAbPac-09	TreatmentNP02	injrep02	biorep03	techrep03	6564644	978869
16633	2278.26	4.531	12.215	6.42481	P02775	Platelet basic protein	PDAPRIKKIVQKKLAGDESAD	376	381				2278.26	18.0153	2.05e-07	MAbPac-09	TreatmentNP02	injrep03	biorep03	techrep01	1562988	363780
16633	2278.26	4.723	12.201	7.51335	P02775	Platelet basic protein	PDAPRIKKIVQKKLAGDESAD	376	381				2278.26	18.0153	2.05e-07	MAbPac-09	TreatmentNP02	injrep03	biorep03	techrep02	4488393	590111
16633	2278.26	3.837	12.255	6.55832	P02775	Platelet basic protein	PDAPRIKKIVQKKLAGDESAD	376	381				2278.26	18.0153	2.05e-07	MAbPac-09	TreatmentNP02	injrep03	biorep03	techrep03	12112887	1748818
16633	2278.26	3.577	6.783	5.0582	P02775	Platelet basic protein	PDAPRIKKIVQKKLAGDESAD	376	381				2278.26	18.0153	2.05e-07	MAbPac-09	TreatmentNP12	injrep01	biorep03	techrep04	7001026	373389
16633	2278.26	4.492	7.158	5.3136	P02775	Platelet basic protein	PDAPRIKKIVQKKLAGDESAD	376	381				2278.26	18.0153	2.05e-07	MAbPac-09	TreatmentNP12	injrep02	biorep03	techrep04	7743649	423422
16633	2278.26	2.163	9.013	5.53446	P02775	Platelet basic protein	PDAPRIKKIVQKKLAGDESAD	376	381				2278.26	18.0153	2.05e-07	MAbPac-09	TreatmentNP12	injrep03	biorep03	techrep04	13760310	800354
16633	2278.26	1.459	9.358	5.52067	P02775	Platelet basic protein	PDAPRIKKIVQKKLAGDESAD	376	381				2278.26	18.0153	2.05e-07	MAbPac-09	TreatmentNP00	injrep01	biorep02	techrep01	193504	11689
16633	2278.26	0.358	11.672	4.97939	P02775	Platelet basic protein	PDAPRIKKIVQKKLAGDESAD	376	381				2278.26	18.0153	2.05e-07	MAbPac-09	TreatmentNP00	injrep01	biorep02	techrep02	508324	31886
16633	2278.26	1.298	11.467	7.4425	P02775	Platelet basic protein	PDAPRIKKIVQKKLAGDESAD	376	381				2278.26	18.0153	2.05e-07	MAbPac-09	TreatmentNP00	injrep01	biorep02	techrep03	179461	13681
16633	2278.26	7.257	11.309	8.72525	P02775	Platelet basic protein	PDAPRIKKIVQKKLAGDESAD	376	381				2278.26	18.0153	2.05e-07	MAbPac-09	TreatmentNP00	injrep02	biorep02	techrep01	208737	13188
16633	2278.26	0.077	11.47	3.9871	P02775	Platelet basic protein	PDAPRIKKIVQKKLAGDESAD	376	381				2278.26	18.0153	2.05e-07	MAbPac-09	TreatmentNP00	injrep02	biorep02	techrep02	322564	20991
16633	2278.26	1.958	10.863	5.53567	P02775	Platelet basic protein	PDAPRIKKIVQKKLAGDESAD	376	381				2278.26	18.0153	2.05e-07	MAbPac-09	TreatmentNP00	injrep02	biorep02	techrep03	233790	18911
16633	2278.26	0.619	12.751	7.04814	P02775	Platelet basic protein	PDAPRIKKIVQKKLAGDESAD	376	381				2278.26	18.0153	2.05e-07	MAbPac-09	TreatmentNP00	injrep03	biorep02	techrep01	578916	38235
16633	2278.26	0.086	12.359	5.96382	P02775	Platelet basic protein	PDAPRIKKIVQKKLAGDESAD	376	381				2278.26	18.0153	2.05e-07	MAbPac-09	TreatmentNP00	injrep03	biorep02	techrep02	423669	28586
16633	2278.26	2.196	11.374	6.12079	P02775	Platelet basic protein	PDAPRIKKIVQKKLAGDESAD	376	381				2278.26	18.0153	2.05e-07	MAbPac-09	TreatmentNP00	injrep03	biorep02	techrep03	676297	58269
16633	2278.26	2.017	12.369	8.16156	P02775	Platelet basic protein	PDAPRIKKIVQKKLAGDESAD	376	381				2278.26	18.0153	2.05e-07	MAbPac-09	TreatmentNP01	injrep01	biorep02	techrep01	9819190	511233
16633	2278.26	0.775	7.729	5.93873	P02775	Platelet basic protein	PDAPRIKKIVQKKLAGDESAD	376	381				2278.26	18.0153	2.05e-07	MAbPac-09	TreatmentNP01	injrep01	biorep02	techrep02	2484451	135471
16633	2278.26	2.583	7.677	6.25757	P02775	Platelet basic protein	PDAPRIKKIVQKKLAGDESAD	376	381				2278.26	18.0153	2.05e-07	MAbPac-09	TreatmentNP01	injrep01	biorep02	techrep03	1592495	89352
16633	2278.26	4.847	12.514	6.86833	P02775	Platelet basic protein	PDAPRIKKIVQKKLAGDESAD	376	381				2278.26	18.0153	2.05e-07	MAbPac-09	TreatmentNP01	injrep02	biorep02	techrep01	4784616	224438
16633	2278.26	2.044	8.345	5.93815	P02775	Platelet basic protein	PDAPRIKKIVQKKLAGDESAD	376	381				2278.26	18.0153	2.05e-07	MAbPac-09	TreatmentNP01	injrep02	biorep02	techrep02	12940562	553804
16633	2278.26	1.821	7.784	6.205	P02775	Platelet basic protein	PDAPRIKKIVQKKLAGDESAD	376	381				2278.26	18.0153	2.05e-07	MAbPac-09	TreatmentNP01	injrep02	biorep02	techrep03	2380963	141869
16633	2278.26	4.863	9.946	6.32689	P02775	Platelet basic protein	PDAPRIKKIVQKKLAGDESAD	376	381				2278.26	18.0153	2.05e-07	MAbPac-09	TreatmentNP01	injrep03	biorep02	techrep01	3493227	167262
16633	2278.26	0.062	7.9	4.40465	P02775	Platelet basic protein	PDAPRIKKIVQKKLAGDESAD	376	381				2278.26	18.0153	2.05e-07	MAbPac-09	TreatmentNP01	injrep03	biorep02	techrep02	4509615	193262
16633	2278.26	2.696	11.232	6.56485	P02775	Platelet basic protein	PDAPRIKKIVQKKLAGDESAD	376	381				2278.26	18.0153	2.05e-07	MAbPac-09	TreatmentNP01	injrep03	biorep02	techrep03	6713056	415635
16633	2278.26	4.827	9.417	5.78945	P02775	Platelet basic protein	PDAPRIKKIVQKKLAGDESAD	376	381				2278.26	18.0153	2.05e-07	MAbPac-09	TreatmentNP02	injrep01	biorep02	techrep01	1192408	208027
16633	2278.26	4.882	8.934	6.11959	P02775	Platelet basic protein	PDAPRIKKIVQKKLAGDESAD	376	381				2278.26	18.0153	2.05e-07	MAbPac-09	TreatmentNP02	injrep01	biorep02	techrep02	930299	114307
16633	2278.26	3.778	12.516	6.43488	P02775	Platelet basic protein	PDAPRIKKIVQKKLAGDESAD	376	381				2278.26	18.0153	2.05e-07	MAbPac-09	TreatmentNP02	injrep01	biorep02	techrep03	3409906	406077
16633	2278.26	4.11	11.896	7.90411	P02775	Platelet basic protein	PDAPRIKKIVQKKLAGDESAD	376	381				2278.26	18.0153	2.05e-07	MAbPac-09	TreatmentNP02	injrep02	biorep02	techrep01	1044597	191271
16633	2278.26	4.641	11.976	6.72493	P02775	Platelet basic protein	PDAPRIKKIVQKKLAGDESAD	376	381				2278.26	18.0153	2.05e-07	MAbPac-09	TreatmentNP02	injrep02	biorep02	techrep02	1845772	261020
16633	2278.26	4.446	8.255	5.49679	P02775	Platelet basic protein	PDAPRIKKIVQKKLAGDESAD	376	381				2278.26	18.0153	2.05e-07	MAbPac-09	TreatmentNP02	injrep02	biorep02	techrep03	1946604	251994
16633	2278.26	3.5	11.998	7.12957	P02775	Platelet basic protein	PDAPRIKKIVQKKLAGDESAD	376	381				2278.26	18.0153	2.05e-07	MAbPac-09	TreatmentNP02	injrep03	biorep02	techrep01	1271401	235419
16633	2278.26	4.804	10.323	6.3232	P02775	Platelet basic protein	PDAPRIKKIVQKKLAGDESAD	376	381				2278.26	18.0153	2.05e-07	MAbPac-09	TreatmentNP02	injrep03	biorep02	techrep02	1463427	214764
16633	2278.26	4.721	12.581	7.38669	P02775	Platelet basic protein	PDAPRIKKIVQKKLAGDESAD	376	381				2278.26	18.0153	2.05e-07	MAbPac-09	TreatmentNP02	injrep03	biorep02	techrep03	3554155	476087
16633	2278.26	2.385	11.967	7.53425	P02775	Platelet basic protein	PDAPRIKKIVQKKLAGDESAD	376	381				2278.26	18.0153	2.05e-07	MAbPac-10	TreatmentNP00	injrep01	biorep01	techrep01	179765	33033
16633	2278.26	1.185	6.161	2.9395	P02775	Platelet basic protein	PDAPRIKKIVQKKLAGDESAD	376	381				2278.26	18.0153	2.05e-07	MAbPac-10	TreatmentNP00	injrep01	biorep01	techrep02	35943	13403
16633	2278.26	2.394	10.422	5.08533	P02775	Platelet basic protein	PDAPRIKKIVQKKLAGDESAD	376	381				2278.26	18.0153	2.05e-07	MAbPac-10	TreatmentNP00	injrep01	biorep01	techrep03	15949	5635
16633	2278.26	1.801	11.043	5.0514	P02775	Platelet basic protein	PDAPRIKKIVQKKLAGDESAD	376	381				2278.26	18.0153	2.05e-07	MAbPac-10	TreatmentNP00	injrep02	biorep01	techrep01	63857	13248
16633	2278.26	4.438	11.646	5.98287	P02775	Platelet basic protein	PDAPRIKKIVQKKLAGDESAD	376	381				2278.26	18.0153	2.05e-07	MAbPac-10	TreatmentNP00	injrep02	biorep01	techrep02	135956	67865
16633	2278.26	10.95	11.668	11.309	P02775	Platelet basic protein	PDAPRIKKIVQKKLAGDESAD	376	381				2278.26	18.0153	2.05e-07	MAbPac-10	TreatmentNP00	injrep02	biorep01	techrep03	63826	35205
16633	2278.26	1.39	10.429	4.34375	P02775	Platelet basic protein	PDAPRIKKIVQKKLAGDESAD	376	381				2278.26	18.0153	2.05e-07	MAbPac-10	TreatmentNP00	injrep03	biorep01	techrep01	100329	31932
16633	2278.26	1.532	11.043	5.9834	P02775	Platelet basic protein	PDAPRIKKIVQKKLAGDESAD	376	381				2278.26	18.0153	2.05e-07	MAbPac-10	TreatmentNP00	injrep03	biorep01	techrep02	56364	26734
16633	2278.26	4.366	12.768	6.8028	P02775	Platelet basic protein	PDAPRIKKIVQKKLAGDESAD	376	381				2278.26	18.0153	2.05e-07	MAbPac-10	TreatmentNP00	injrep03	biorep01	techrep03	85338	63961
16633	2278.26	6.047	12.506	9.24561	P02775	Platelet basic protein	PDAPRIKKIVQKKLAGDESAD	376	381				2278.26	18.0153	2.05e-07	MAbPac-10	TreatmentNP01	injrep01	biorep01	techrep01	15069244	3055946
16633	2278.26	3.928	11.578	8.24755	P02775	Platelet basic protein	PDAPRIKKIVQKKLAGDESAD	376	381				2278.26	18.0153	2.05e-07	MAbPac-10	TreatmentNP01	injrep01	biorep01	techrep02	14731561	3618404
16633	2278.26	5.692	12.447	8.32637	P02775	Platelet basic protein	PDAPRIKKIVQKKLAGDESAD	376	381				2278.26	18.0153	2.05e-07	MAbPac-10	TreatmentNP01	injrep01	biorep01	techrep03	15888811	6009758
16633	2278.26	5.964	12.762	9.15065	P02775	Platelet basic protein	PDAPRIKKIVQKKLAGDESAD	376	381				2278.26	18.0153	2.05e-07	MAbPac-10	TreatmentNP01	injrep02	biorep01	techrep01	13999146	3123960
16633	2278.26	4.16	11.473	8.13816	P02775	Platelet basic protein	PDAPRIKKIVQKKLAGDESAD	376	381				2278.26	18.0153	2.05e-07	MAbPac-10	TreatmentNP01	injrep02	biorep01	techrep02	12055930	3433497
16633	2278.26	4.715	11.565	8.30733	P02775	Platelet basic protein	PDAPRIKKIVQKKLAGDESAD	376	381				2278.26	18.0153	2.05e-07	MAbPac-10	TreatmentNP01	injrep02	biorep01	techrep03	15743317	6218303
16633	2278.26	4.377	12.76	8.83215	P02775	Platelet basic protein	PDAPRIKKIVQKKLAGDESAD	376	381				2278.26	18.0153	2.05e-07	MAbPac-10	TreatmentNP01	injrep03	biorep01	techrep01	12954395	3160454
16633	2278.26	5.711	10.468	7.94394	P02775	Platelet basic protein	PDAPRIKKIVQKKLAGDESAD	376	381				2278.26	18.0153	2.05e-07	MAbPac-10	TreatmentNP01	injrep03	biorep01	techrep02	15261290	4620018
16633	2278.26	5.912	11.688	8.37583	P02775	Platelet basic protein	PDAPRIKKIVQKKLAGDESAD	376	381				2278.26	18.0153	2.05e-07	MAbPac-10	TreatmentNP01	injrep03	biorep01	techrep03	17843525	7625213
16633	2278.26	3.662	12.809	10.0326	P02775	Platelet basic protein	PDAPRIKKIVQKKLAGDESAD	376	381				2278.26	18.0153	2.05e-07	MAbPac-10	TreatmentNP02	injrep01	biorep01	techrep01	153292	152588
16633	2278.26	4.793	12.814	10.0042	P02775	Platelet basic protein	PDAPRIKKIVQKKLAGDESAD	376	381				2278.26	18.0153	2.05e-07	MAbPac-10	TreatmentNP02	injrep01	biorep01	techrep02	1179724	233716
16633	2278.26	3.872	12.336	8.25168	P02775	Platelet basic protein	PDAPRIKKIVQKKLAGDESAD	376	381				2278.26	18.0153	2.05e-07	MAbPac-10	TreatmentNP02	injrep01	biorep01	techrep03	2389181	948551
16633	2278.26	6.144	12.772	10.7632	P02775	Platelet basic protein	PDAPRIKKIVQKKLAGDESAD	376	381				2278.26	18.0153	2.05e-07	MAbPac-10	TreatmentNP02	injrep02	biorep01	techrep01	416503	416503
16633	2278.26	6.076	12.627	9.63204	P02775	Platelet basic protein	PDAPRIKKIVQKKLAGDESAD	376	381				2278.26	18.0153	2.05e-07	MAbPac-10	TreatmentNP02	injrep02	biorep01	techrep02	1822181	407196
16633	2278.26	5.327	11.169	7.45976	P02775	Platelet basic protein	PDAPRIKKIVQKKLAGDESAD	376	381				2278.26	18.0153	2.05e-07	MAbPac-10	TreatmentNP02	injrep02	biorep01	techrep03	2871042	1243910
16633	2278.26	5.291	12.734	10.2574	P02775	Platelet basic protein	PDAPRIKKIVQKKLAGDESAD	376	381				2278.26	18.0153	2.05e-07	MAbPac-10	TreatmentNP02	injrep03	biorep01	techrep01	867267	838045
16633	2278.26	4.04	12.755	7.61278	P02775	Platelet basic protein	PDAPRIKKIVQKKLAGDESAD	376	381				2278.26	18.0153	2.05e-07	MAbPac-10	TreatmentNP02	injrep03	biorep01	techrep02	1780555	435169
16633	2278.26	4.122	11.746	8.1854	P02775	Platelet basic protein	PDAPRIKKIVQKKLAGDESAD	376	381				2278.26	18.0153	2.05e-07	MAbPac-10	TreatmentNP02	injrep03	biorep01	techrep03	2179256	996445
16753	7623.03	12.454	24.202	16.8418	P02775	Platelet basic protein	AELRCMCIKTTSGIHPKNIQSLEVIGKGTHCNQVEVIATLKDGRKICLDPDAPRIKKIVQKKLAGDESAD	1381	1384				7623.03	7627.88	8.09e-09	MAbPac-09	TreatmentNP00	injrep01	biorep03	techrep01	3044960	89589
16753	7623.03	9.068	23.81	14.0779	P02775	Platelet basic protein	AELRCMCIKTTSGIHPKNIQSLEVIGKGTHCNQVEVIATLKDGRKICLDPDAPRIKKIVQKKLAGDESAD	1381	1384				7623.03	7627.88	8.09e-09	MAbPac-09	TreatmentNP00	injrep01	biorep03	techrep02	4511885	156364
16753	7623.03	12.303	22.762	17.3985	P02775	Platelet basic protein	AELRCMCIKTTSGIHPKNIQSLEVIGKGTHCNQVEVIATLKDGRKICLDPDAPRIKKIVQKKLAGDESAD	1381	1384				7623.03	7627.88	8.09e-09	MAbPac-09	TreatmentNP00	injrep01	biorep03	techrep03	4557759	177547
16753	7623.03	8.449	22.994	16.0506	P02775	Platelet basic protein	AELRCMCIKTTSGIHPKNIQSLEVIGKGTHCNQVEVIATLKDGRKICLDPDAPRIKKIVQKKLAGDESAD	1381	1384				7623.03	7627.88	8.09e-09	MAbPac-09	TreatmentNP00	injrep02	biorep03	techrep01	9865266	305995
16753	7623.03	10.192	24.317	18.2811	P02775	Platelet basic protein	AELRCMCIKTTSGIHPKNIQSLEVIGKGTHCNQVEVIATLKDGRKICLDPDAPRIKKIVQKKLAGDESAD	1381	1384				7623.03	7627.88	8.09e-09	MAbPac-09	TreatmentNP00	injrep02	biorep03	techrep02	10319287	357865
16753	7623.03	8.506	24.4	15.0882	P02775	Platelet basic protein	AELRCMCIKTTSGIHPKNIQSLEVIGKGTHCNQVEVIATLKDGRKICLDPDAPRIKKIVQKKLAGDESAD	1381	1384				7623.03	7627.88	8.09e-09	MAbPac-09	TreatmentNP00	injrep02	biorep03	techrep03	6427610	243743
16753	7623.03	9.403	22.499	14.9456	P02775	Platelet basic protein	AELRCMCIKTTSGIHPKNIQSLEVIGKGTHCNQVEVIATLKDGRKICLDPDAPRIKKIVQKKLAGDESAD	1381	1384				7623.03	7627.88	8.09e-09	MAbPac-09	TreatmentNP00	injrep03	biorep03	techrep01	7944664	264475
16753	7623.03	10.828	23.26	18.7823	P02775	Platelet basic protein	AELRCMCIKTTSGIHPKNIQSLEVIGKGTHCNQVEVIATLKDGRKICLDPDAPRIKKIVQKKLAGDESAD	1381	1384				7623.03	7627.88	8.09e-09	MAbPac-09	TreatmentNP00	injrep03	biorep03	techrep02	5251613	201287
16753	7623.03	8.585	24.226	17.2232	P02775	Platelet basic protein	AELRCMCIKTTSGIHPKNIQSLEVIGKGTHCNQVEVIATLKDGRKICLDPDAPRIKKIVQKKLAGDESAD	1381	1384				7623.03	7627.88	8.09e-09	MAbPac-09	TreatmentNP00	injrep03	biorep03	techrep03	4916090	196653
16753	7623.03	17.935	22.563	20.434	P02775	Platelet basic protein	AELRCMCIKTTSGIHPKNIQSLEVIGKGTHCNQVEVIATLKDGRKICLDPDAPRIKKIVQKKLAGDESAD	1381	1384				7623.03	7627.88	8.09e-09	MAbPac-09	TreatmentNP01	injrep01	biorep03	techrep01	954287	56375
16753	7623.03	16.48	23.957	20.2166	P02775	Platelet basic protein	AELRCMCIKTTSGIHPKNIQSLEVIGKGTHCNQVEVIATLKDGRKICLDPDAPRIKKIVQKKLAGDESAD	1381	1384				7623.03	7627.88	8.09e-09	MAbPac-09	TreatmentNP01	injrep01	biorep03	techrep02	563558	40668
16753	7623.03	8.987	23.548	20.7873	P02775	Platelet basic protein	AELRCMCIKTTSGIHPKNIQSLEVIGKGTHCNQVEVIATLKDGRKICLDPDAPRIKKIVQKKLAGDESAD	1381	1384				7623.03	7627.88	8.09e-09	MAbPac-09	TreatmentNP01	injrep01	biorep03	techrep03	719825	94922
16753	7623.03	15.189	22	18.7135	P02775	Platelet basic protein	AELRCMCIKTTSGIHPKNIQSLEVIGKGTHCNQVEVIATLKDGRKICLDPDAPRIKKIVQKKLAGDESAD	1381	1384				7623.03	7627.88	8.09e-09	MAbPac-09	TreatmentNP01	injrep02	biorep03	techrep01	300535	19672
16753	7623.03	14.349	22.266	19.6772	P02775	Platelet basic protein	AELRCMCIKTTSGIHPKNIQSLEVIGKGTHCNQVEVIATLKDGRKICLDPDAPRIKKIVQKKLAGDESAD	1381	1384				7623.03	7627.88	8.09e-09	MAbPac-09	TreatmentNP01	injrep02	biorep03	techrep02	519068	37393
16753	7623.03	19.274	24.061	21.346	P02775	Platelet basic protein	AELRCMCIKTTSGIHPKNIQSLEVIGKGTHCNQVEVIATLKDGRKICLDPDAPRIKKIVQKKLAGDESAD	1381	1384				7623.03	7627.88	8.09e-09	MAbPac-09	TreatmentNP01	injrep02	biorep03	techrep03	293742	37213
16753	7623.03	13.153	23.885	18.2063	P02775	Platelet basic protein	AELRCMCIKTTSGIHPKNIQSLEVIGKGTHCNQVEVIATLKDGRKICLDPDAPRIKKIVQKKLAGDESAD	1381	1384				7623.03	7627.88	8.09e-09	MAbPac-09	TreatmentNP01	injrep03	biorep03	techrep01	1883621	122389
16753	7623.03	18.733	22.219	20.2573	P02775	Platelet basic protein	AELRCMCIKTTSGIHPKNIQSLEVIGKGTHCNQVEVIATLKDGRKICLDPDAPRIKKIVQKKLAGDESAD	1381	1384				7623.03	7627.88	8.09e-09	MAbPac-09	TreatmentNP01	injrep03	biorep03	techrep02	668998	50757
16753	7623.03	12.127	23.796	19.5012	P02775	Platelet basic protein	AELRCMCIKTTSGIHPKNIQSLEVIGKGTHCNQVEVIATLKDGRKICLDPDAPRIKKIVQKKLAGDESAD	1381	1384				7623.03	7627.88	8.09e-09	MAbPac-09	TreatmentNP01	injrep03	biorep03	techrep03	769831	92747
16753	7623.03	8.439	23.629	14.2512	P02775	Platelet basic protein	AELRCMCIKTTSGIHPKNIQSLEVIGKGTHCNQVEVIATLKDGRKICLDPDAPRIKKIVQKKLAGDESAD	1381	1384				7623.03	7627.88	8.09e-09	MAbPac-09	TreatmentNP02	injrep01	biorep03	techrep01	472250	111239
16753	7623.03	8.709	23.219	15.4585	P02775	Platelet basic protein	AELRCMCIKTTSGIHPKNIQSLEVIGKGTHCNQVEVIATLKDGRKICLDPDAPRIKKIVQKKLAGDESAD	1381	1384				7623.03	7627.88	8.09e-09	MAbPac-09	TreatmentNP02	injrep01	biorep03	techrep02	1441967	199890
16753	7623.03	8.694	22.521	15.3023	P02775	Platelet basic protein	AELRCMCIKTTSGIHPKNIQSLEVIGKGTHCNQVEVIATLKDGRKICLDPDAPRIKKIVQKKLAGDESAD	1381	1384				7623.03	7627.88	8.09e-09	MAbPac-09	TreatmentNP02	injrep01	biorep03	techrep03	1437838	208241
16753	7623.03	8.961	21.778	11.187	P02775	Platelet basic protein	AELRCMCIKTTSGIHPKNIQSLEVIGKGTHCNQVEVIATLKDGRKICLDPDAPRIKKIVQKKLAGDESAD	1381	1384				7623.03	7627.88	8.09e-09	MAbPac-09	TreatmentNP02	injrep02	biorep03	techrep01	528858	128807
16753	7623.03	8.695	22.176	13.4051	P02775	Platelet basic protein	AELRCMCIKTTSGIHPKNIQSLEVIGKGTHCNQVEVIATLKDGRKICLDPDAPRIKKIVQKKLAGDESAD	1381	1384				7623.03	7627.88	8.09e-09	MAbPac-09	TreatmentNP02	injrep02	biorep03	techrep02	701367	100098
16753	7623.03	8.668	23.478	15.639	P02775	Platelet basic protein	AELRCMCIKTTSGIHPKNIQSLEVIGKGTHCNQVEVIATLKDGRKICLDPDAPRIKKIVQKKLAGDESAD	1381	1384				7623.03	7627.88	8.09e-09	MAbPac-09	TreatmentNP02	injrep02	biorep03	techrep03	484871	72300
16753	7623.03	8.971	23.198	15.5377	P02775	Platelet basic protein	AELRCMCIKTTSGIHPKNIQSLEVIGKGTHCNQVEVIATLKDGRKICLDPDAPRIKKIVQKKLAGDESAD	1381	1384				7623.03	7627.88	8.09e-09	MAbPac-09	TreatmentNP02	injrep03	biorep03	techrep01	353886	82366
16753	7623.03	8.697	22.662	15.6912	P02775	Platelet basic protein	AELRCMCIKTTSGIHPKNIQSLEVIGKGTHCNQVEVIATLKDGRKICLDPDAPRIKKIVQKKLAGDESAD	1381	1384				7623.03	7627.88	8.09e-09	MAbPac-09	TreatmentNP02	injrep03	biorep03	techrep02	947285	124544
16753	7623.03	10.012	24.313	18.8947	P02775	Platelet basic protein	AELRCMCIKTTSGIHPKNIQSLEVIGKGTHCNQVEVIATLKDGRKICLDPDAPRIKKIVQKKLAGDESAD	1381	1384				7623.03	7627.88	8.09e-09	MAbPac-09	TreatmentNP02	injrep03	biorep03	techrep03	695845	100464
16753	7623.03	13.122	24.246	18.0338	P02775	Platelet basic protein	AELRCMCIKTTSGIHPKNIQSLEVIGKGTHCNQVEVIATLKDGRKICLDPDAPRIKKIVQKKLAGDESAD	1381	1384				7623.03	7627.88	8.09e-09	MAbPac-09	TreatmentNP12	injrep01	biorep03	techrep04	4170112	222407
16753	7623.03	14.807	23.885	17.3813	P02775	Platelet basic protein	AELRCMCIKTTSGIHPKNIQSLEVIGKGTHCNQVEVIATLKDGRKICLDPDAPRIKKIVQKKLAGDESAD	1381	1384				7623.03	7627.88	8.09e-09	MAbPac-09	TreatmentNP12	injrep02	biorep03	techrep04	1039642	56848
16753	7623.03	13.576	21.699	17.928	P02775	Platelet basic protein	AELRCMCIKTTSGIHPKNIQSLEVIGKGTHCNQVEVIATLKDGRKICLDPDAPRIKKIVQKKLAGDESAD	1381	1384				7623.03	7627.88	8.09e-09	MAbPac-09	TreatmentNP12	injrep03	biorep03	techrep04	1950990	113477
16753	7623.03	9.527	23.602	15.8293	P02775	Platelet basic protein	AELRCMCIKTTSGIHPKNIQSLEVIGKGTHCNQVEVIATLKDGRKICLDPDAPRIKKIVQKKLAGDESAD	1381	1384				7623.03	7627.88	8.09e-09	MAbPac-09	TreatmentNP00	injrep01	biorep02	techrep01	1440808	87036
16753	7623.03	9.144	20.777	16.753	P02775	Platelet basic protein	AELRCMCIKTTSGIHPKNIQSLEVIGKGTHCNQVEVIATLKDGRKICLDPDAPRIKKIVQKKLAGDESAD	1381	1384				7623.03	7627.88	8.09e-09	MAbPac-09	TreatmentNP00	injrep01	biorep02	techrep02	2064635	129512
16753	7623.03	9	22.658	17.7424	P02775	Platelet basic protein	AELRCMCIKTTSGIHPKNIQSLEVIGKGTHCNQVEVIATLKDGRKICLDPDAPRIKKIVQKKLAGDESAD	1381	1384				7623.03	7627.88	8.09e-09	MAbPac-09	TreatmentNP00	injrep01	biorep02	techrep03	2786422	212420
16753	7623.03	10.075	23.389	16.3407	P02775	Platelet basic protein	AELRCMCIKTTSGIHPKNIQSLEVIGKGTHCNQVEVIATLKDGRKICLDPDAPRIKKIVQKKLAGDESAD	1381	1384				7623.03	7627.88	8.09e-09	MAbPac-09	TreatmentNP00	injrep02	biorep02	techrep01	6294525	397675
16753	7623.03	8.578	23.075	13.555	P02775	Platelet basic protein	AELRCMCIKTTSGIHPKNIQSLEVIGKGTHCNQVEVIATLKDGRKICLDPDAPRIKKIVQKKLAGDESAD	1381	1384				7623.03	7627.88	8.09e-09	MAbPac-09	TreatmentNP00	injrep02	biorep02	techrep02	1929062	125535
16753	7623.03	8.781	23.061	16.2399	P02775	Platelet basic protein	AELRCMCIKTTSGIHPKNIQSLEVIGKGTHCNQVEVIATLKDGRKICLDPDAPRIKKIVQKKLAGDESAD	1381	1384				7623.03	7627.88	8.09e-09	MAbPac-09	TreatmentNP00	injrep02	biorep02	techrep03	2864674	231723
16753	7623.03	8.543	23.413	14.6448	P02775	Platelet basic protein	AELRCMCIKTTSGIHPKNIQSLEVIGKGTHCNQVEVIATLKDGRKICLDPDAPRIKKIVQKKLAGDESAD	1381	1384				7623.03	7627.88	8.09e-09	MAbPac-09	TreatmentNP00	injrep03	biorep02	techrep01	2069008	136648
16753	7623.03	9.062	21.572	15.497	P02775	Platelet basic protein	AELRCMCIKTTSGIHPKNIQSLEVIGKGTHCNQVEVIATLKDGRKICLDPDAPRIKKIVQKKLAGDESAD	1381	1384				7623.03	7627.88	8.09e-09	MAbPac-09	TreatmentNP00	injrep03	biorep02	techrep02	3701044	249718
16753	7623.03	8.996	23.394	15.3127	P02775	Platelet basic protein	AELRCMCIKTTSGIHPKNIQSLEVIGKGTHCNQVEVIATLKDGRKICLDPDAPRIKKIVQKKLAGDESAD	1381	1384				7623.03	7627.88	8.09e-09	MAbPac-09	TreatmentNP00	injrep03	biorep02	techrep03	2000873	172394
16753	7623.03	13.404	24.065	17.8267	P02775	Platelet basic protein	AELRCMCIKTTSGIHPKNIQSLEVIGKGTHCNQVEVIATLKDGRKICLDPDAPRIKKIVQKKLAGDESAD	1381	1384				7623.03	7627.88	8.09e-09	MAbPac-09	TreatmentNP01	injrep01	biorep02	techrep01	3513646	182937
16753	7623.03	12.473	23.898	20.0574	P02775	Platelet basic protein	AELRCMCIKTTSGIHPKNIQSLEVIGKGTHCNQVEVIATLKDGRKICLDPDAPRIKKIVQKKLAGDESAD	1381	1384				7623.03	7627.88	8.09e-09	MAbPac-09	TreatmentNP01	injrep01	biorep02	techrep02	631422	34430
16753	7623.03	15.198	24.381	21.2266	P02775	Platelet basic protein	AELRCMCIKTTSGIHPKNIQSLEVIGKGTHCNQVEVIATLKDGRKICLDPDAPRIKKIVQKKLAGDESAD	1381	1384				7623.03	7627.88	8.09e-09	MAbPac-09	TreatmentNP01	injrep01	biorep02	techrep03	684431	38402
16753	7623.03	19.021	22.161	20.591	P02775	Platelet basic protein	AELRCMCIKTTSGIHPKNIQSLEVIGKGTHCNQVEVIATLKDGRKICLDPDAPRIKKIVQKKLAGDESAD	1381	1384				7623.03	7627.88	8.09e-09	MAbPac-09	TreatmentNP01	injrep02	biorep02	techrep01	307309	14415
16753	7623.03	9.768	24.175	18.7683	P02775	Platelet basic protein	AELRCMCIKTTSGIHPKNIQSLEVIGKGTHCNQVEVIATLKDGRKICLDPDAPRIKKIVQKKLAGDESAD	1381	1384				7623.03	7627.88	8.09e-09	MAbPac-09	TreatmentNP01	injrep02	biorep02	techrep02	2596714	111129
16753	7623.03	20.028	23.026	21.527	P02775	Platelet basic protein	AELRCMCIKTTSGIHPKNIQSLEVIGKGTHCNQVEVIATLKDGRKICLDPDAPRIKKIVQKKLAGDESAD	1381	1384				7623.03	7627.88	8.09e-09	MAbPac-09	TreatmentNP01	injrep02	biorep02	techrep03	54912	3272
16753	7623.03	18.917	22.682	20.4767	P02775	Platelet basic protein	AELRCMCIKTTSGIHPKNIQSLEVIGKGTHCNQVEVIATLKDGRKICLDPDAPRIKKIVQKKLAGDESAD	1381	1384				7623.03	7627.88	8.09e-09	MAbPac-09	TreatmentNP01	injrep03	biorep02	techrep01	663375	31764
16753	7623.03	13.387	21.911	17.7572	P02775	Platelet basic protein	AELRCMCIKTTSGIHPKNIQSLEVIGKGTHCNQVEVIATLKDGRKICLDPDAPRIKKIVQKKLAGDESAD	1381	1384				7623.03	7627.88	8.09e-09	MAbPac-09	TreatmentNP01	injrep03	biorep02	techrep02	1043156	44705
16753	7623.03	17.748	23.431	21.3544	P02775	Platelet basic protein	AELRCMCIKTTSGIHPKNIQSLEVIGKGTHCNQVEVIATLKDGRKICLDPDAPRIKKIVQKKLAGDESAD	1381	1384				7623.03	7627.88	8.09e-09	MAbPac-09	TreatmentNP01	injrep03	biorep02	techrep03	569288	35247
16753	7623.03	9.061	23.55	13.2097	P02775	Platelet basic protein	AELRCMCIKTTSGIHPKNIQSLEVIGKGTHCNQVEVIATLKDGRKICLDPDAPRIKKIVQKKLAGDESAD	1381	1384				7623.03	7627.88	8.09e-09	MAbPac-09	TreatmentNP02	injrep01	biorep02	techrep01	692703	120849
16753	7623.03	8.447	24.072	14.9966	P02775	Platelet basic protein	AELRCMCIKTTSGIHPKNIQSLEVIGKGTHCNQVEVIATLKDGRKICLDPDAPRIKKIVQKKLAGDESAD	1381	1384				7623.03	7627.88	8.09e-09	MAbPac-09	TreatmentNP02	injrep01	biorep02	techrep02	646500	79436
16753	7623.03	10.531	24.37	17.6811	P02775	Platelet basic protein	AELRCMCIKTTSGIHPKNIQSLEVIGKGTHCNQVEVIATLKDGRKICLDPDAPRIKKIVQKKLAGDESAD	1381	1384				7623.03	7627.88	8.09e-09	MAbPac-09	TreatmentNP02	injrep01	biorep02	techrep03	1298626	154650
16753	7623.03	9.048	23.507	15.9357	P02775	Platelet basic protein	AELRCMCIKTTSGIHPKNIQSLEVIGKGTHCNQVEVIATLKDGRKICLDPDAPRIKKIVQKKLAGDESAD	1381	1384				7623.03	7627.88	8.09e-09	MAbPac-09	TreatmentNP02	injrep02	biorep02	techrep01	341637	62555
16753	7623.03	9.997	23.423	14.2679	P02775	Platelet basic protein	AELRCMCIKTTSGIHPKNIQSLEVIGKGTHCNQVEVIATLKDGRKICLDPDAPRIKKIVQKKLAGDESAD	1381	1384				7623.03	7627.88	8.09e-09	MAbPac-09	TreatmentNP02	injrep02	biorep02	techrep02	958755	135582
16753	7623.03	10.762	24.366	16.3443	P02775	Platelet basic protein	AELRCMCIKTTSGIHPKNIQSLEVIGKGTHCNQVEVIATLKDGRKICLDPDAPRIKKIVQKKLAGDESAD	1381	1384				7623.03	7627.88	8.09e-09	MAbPac-09	TreatmentNP02	injrep02	biorep02	techrep03	983344	127297
16753	7623.03	8.992	24.427	15.5056	P02775	Platelet basic protein	AELRCMCIKTTSGIHPKNIQSLEVIGKGTHCNQVEVIATLKDGRKICLDPDAPRIKKIVQKKLAGDESAD	1381	1384				7623.03	7627.88	8.09e-09	MAbPac-09	TreatmentNP02	injrep03	biorep02	techrep01	519400	96175
16753	7623.03	8.74	22.063	17.1945	P02775	Platelet basic protein	AELRCMCIKTTSGIHPKNIQSLEVIGKGTHCNQVEVIATLKDGRKICLDPDAPRIKKIVQKKLAGDESAD	1381	1384				7623.03	7627.88	8.09e-09	MAbPac-09	TreatmentNP02	injrep03	biorep02	techrep02	458612	67303
16753	7623.03	13.946	22.524	19.4904	P02775	Platelet basic protein	AELRCMCIKTTSGIHPKNIQSLEVIGKGTHCNQVEVIATLKDGRKICLDPDAPRIKKIVQKKLAGDESAD	1381	1384				7623.03	7627.88	8.09e-09	MAbPac-09	TreatmentNP02	injrep03	biorep02	techrep03	199682	26748
16753	7623.03	9.475	22.878	16.0044	P02775	Platelet basic protein	AELRCMCIKTTSGIHPKNIQSLEVIGKGTHCNQVEVIATLKDGRKICLDPDAPRIKKIVQKKLAGDESAD	1381	1384				7623.03	7627.88	8.09e-09	MAbPac-10	TreatmentNP00	injrep01	biorep01	techrep01	2718803	499600
16753	7623.03	8.72	19.097	14.4626	P02775	Platelet basic protein	AELRCMCIKTTSGIHPKNIQSLEVIGKGTHCNQVEVIATLKDGRKICLDPDAPRIKKIVQKKLAGDESAD	1381	1384				7623.03	7627.88	8.09e-09	MAbPac-10	TreatmentNP00	injrep01	biorep01	techrep02	288095	107429
16753	7623.03	12.573	23.528	17.8938	P02775	Platelet basic protein	AELRCMCIKTTSGIHPKNIQSLEVIGKGTHCNQVEVIATLKDGRKICLDPDAPRIKKIVQKKLAGDESAD	1381	1384				7623.03	7627.88	8.09e-09	MAbPac-10	TreatmentNP00	injrep01	biorep01	techrep03	651088	230026
16753	7623.03	8.472	23.243	15.906	P02775	Platelet basic protein	AELRCMCIKTTSGIHPKNIQSLEVIGKGTHCNQVEVIATLKDGRKICLDPDAPRIKKIVQKKLAGDESAD	1381	1384				7623.03	7627.88	8.09e-09	MAbPac-10	TreatmentNP00	injrep02	biorep01	techrep01	813858	168848
16753	7623.03	8.472	17.368	14.3656	P02775	Platelet basic protein	AELRCMCIKTTSGIHPKNIQSLEVIGKGTHCNQVEVIATLKDGRKICLDPDAPRIKKIVQKKLAGDESAD	1381	1384				7623.03	7627.88	8.09e-09	MAbPac-10	TreatmentNP00	injrep02	biorep01	techrep02	204590	102125
16753	7623.03	11.781	22.267	16.9303	P02775	Platelet basic protein	AELRCMCIKTTSGIHPKNIQSLEVIGKGTHCNQVEVIATLKDGRKICLDPDAPRIKKIVQKKLAGDESAD	1381	1384				7623.03	7627.88	8.09e-09	MAbPac-10	TreatmentNP00	injrep02	biorep01	techrep03	475719	262398
16753	7623.03	8.607	17.062	14.9014	P02775	Platelet basic protein	AELRCMCIKTTSGIHPKNIQSLEVIGKGTHCNQVEVIATLKDGRKICLDPDAPRIKKIVQKKLAGDESAD	1381	1384				7623.03	7627.88	8.09e-09	MAbPac-10	TreatmentNP00	injrep03	biorep01	techrep01	304397	96881
16753	7623.03	15.488	17.593	16.755	P02775	Platelet basic protein	AELRCMCIKTTSGIHPKNIQSLEVIGKGTHCNQVEVIATLKDGRKICLDPDAPRIKKIVQKKLAGDESAD	1381	1384				7623.03	7627.88	8.09e-09	MAbPac-10	TreatmentNP00	injrep03	biorep01	techrep02	135810	64416
16753	7623.03	10.786	22.811	16.8958	P02775	Platelet basic protein	AELRCMCIKTTSGIHPKNIQSLEVIGKGTHCNQVEVIATLKDGRKICLDPDAPRIKKIVQKKLAGDESAD	1381	1384				7623.03	7627.88	8.09e-09	MAbPac-10	TreatmentNP00	injrep03	biorep01	techrep03	1434691	1075303
16753	7623.03	9.995	24.052	18.359	P02775	Platelet basic protein	AELRCMCIKTTSGIHPKNIQSLEVIGKGTHCNQVEVIATLKDGRKICLDPDAPRIKKIVQKKLAGDESAD	1381	1384				7623.03	7627.88	8.09e-09	MAbPac-10	TreatmentNP01	injrep01	biorep01	techrep01	605031	122696
16753	7623.03	8.503	19.46	11.4941	P02775	Platelet basic protein	AELRCMCIKTTSGIHPKNIQSLEVIGKGTHCNQVEVIATLKDGRKICLDPDAPRIKKIVQKKLAGDESAD	1381	1384				7623.03	7627.88	8.09e-09	MAbPac-10	TreatmentNP01	injrep01	biorep01	techrep02	807423	198321
16753	7623.03	8.431	19.869	10.9775	P02775	Platelet basic protein	AELRCMCIKTTSGIHPKNIQSLEVIGKGTHCNQVEVIATLKDGRKICLDPDAPRIKKIVQKKLAGDESAD	1381	1384				7623.03	7627.88	8.09e-09	MAbPac-10	TreatmentNP01	injrep01	biorep01	techrep03	1287653	487040
16753	7623.03	9.034	20.254	14.9437	P02775	Platelet basic protein	AELRCMCIKTTSGIHPKNIQSLEVIGKGTHCNQVEVIATLKDGRKICLDPDAPRIKKIVQKKLAGDESAD	1381	1384				7623.03	7627.88	8.09e-09	MAbPac-10	TreatmentNP01	injrep02	biorep01	techrep01	546266	121901
16753	7623.03	8.665	21.593	11.0874	P02775	Platelet basic protein	AELRCMCIKTTSGIHPKNIQSLEVIGKGTHCNQVEVIATLKDGRKICLDPDAPRIKKIVQKKLAGDESAD	1381	1384				7623.03	7627.88	8.09e-09	MAbPac-10	TreatmentNP01	injrep02	biorep01	techrep02	1048375	298574
16753	7623.03	9.256	21.949	12.421	P02775	Platelet basic protein	AELRCMCIKTTSGIHPKNIQSLEVIGKGTHCNQVEVIATLKDGRKICLDPDAPRIKKIVQKKLAGDESAD	1381	1384				7623.03	7627.88	8.09e-09	MAbPac-10	TreatmentNP01	injrep02	biorep01	techrep03	877474	346585
16753	7623.03	8.919	21.551	13.4724	P02775	Platelet basic protein	AELRCMCIKTTSGIHPKNIQSLEVIGKGTHCNQVEVIATLKDGRKICLDPDAPRIKKIVQKKLAGDESAD	1381	1384				7623.03	7627.88	8.09e-09	MAbPac-10	TreatmentNP01	injrep03	biorep01	techrep01	781501	190661
16753	7623.03	8.854	17.643	10.9586	P02775	Platelet basic protein	AELRCMCIKTTSGIHPKNIQSLEVIGKGTHCNQVEVIATLKDGRKICLDPDAPRIKKIVQKKLAGDESAD	1381	1384				7623.03	7627.88	8.09e-09	MAbPac-10	TreatmentNP01	injrep03	biorep01	techrep02	759572	229944
16753	7623.03	9.409	19.552	13.2825	P02775	Platelet basic protein	AELRCMCIKTTSGIHPKNIQSLEVIGKGTHCNQVEVIATLKDGRKICLDPDAPRIKKIVQKKLAGDESAD	1381	1384				7623.03	7627.88	8.09e-09	MAbPac-10	TreatmentNP01	injrep03	biorep01	techrep03	678711	290039
16753	7623.03	18.738	18.786	18.762	P02775	Platelet basic protein	AELRCMCIKTTSGIHPKNIQSLEVIGKGTHCNQVEVIATLKDGRKICLDPDAPRIKKIVQKKLAGDESAD	1381	1384				7623.03	7627.88	8.09e-09	MAbPac-10	TreatmentNP02	injrep01	biorep01	techrep01	2133	2123
16753	7623.03	11.667	24.16	17.8209	P02775	Platelet basic protein	AELRCMCIKTTSGIHPKNIQSLEVIGKGTHCNQVEVIATLKDGRKICLDPDAPRIKKIVQKKLAGDESAD	1381	1384				7623.03	7627.88	8.09e-09	MAbPac-10	TreatmentNP02	injrep01	biorep01	techrep02	333823	66134
16753	7623.03	16	23.753	17.2046	P02775	Platelet basic protein	AELRCMCIKTTSGIHPKNIQSLEVIGKGTHCNQVEVIATLKDGRKICLDPDAPRIKKIVQKKLAGDESAD	1381	1384				7623.03	7627.88	8.09e-09	MAbPac-10	TreatmentNP02	injrep01	biorep01	techrep03	290609	115377
16753	7623.03	10.042	22.897	17.62	P02775	Platelet basic protein	AELRCMCIKTTSGIHPKNIQSLEVIGKGTHCNQVEVIATLKDGRKICLDPDAPRIKKIVQKKLAGDESAD	1381	1384				7623.03	7627.88	8.09e-09	MAbPac-10	TreatmentNP02	injrep02	biorep01	techrep01	39650	39650
16753	7623.03	10.241	22.804	16.4907	P02775	Platelet basic protein	AELRCMCIKTTSGIHPKNIQSLEVIGKGTHCNQVEVIATLKDGRKICLDPDAPRIKKIVQKKLAGDESAD	1381	1384				7623.03	7627.88	8.09e-09	MAbPac-10	TreatmentNP02	injrep02	biorep01	techrep02	448067	100128
16753	7623.03	8.656	24.291	16.7477	P02775	Platelet basic protein	AELRCMCIKTTSGIHPKNIQSLEVIGKGTHCNQVEVIATLKDGRKICLDPDAPRIKKIVQKKLAGDESAD	1381	1384				7623.03	7627.88	8.09e-09	MAbPac-10	TreatmentNP02	injrep02	biorep01	techrep03	349104	151253
16753	7623.03	18.37	19.299	18.6837	P02775	Platelet basic protein	AELRCMCIKTTSGIHPKNIQSLEVIGKGTHCNQVEVIATLKDGRKICLDPDAPRIKKIVQKKLAGDESAD	1381	1384				7623.03	7627.88	8.09e-09	MAbPac-10	TreatmentNP02	injrep03	biorep01	techrep01	54229	52402
16753	7623.03	8.517	23.594	15.4387	P02775	Platelet basic protein	AELRCMCIKTTSGIHPKNIQSLEVIGKGTHCNQVEVIATLKDGRKICLDPDAPRIKKIVQKKLAGDESAD	1381	1384				7623.03	7627.88	8.09e-09	MAbPac-10	TreatmentNP02	injrep03	biorep01	techrep02	367412	89796
16753	7623.03	10.118	23.662	17.5573	P02775	Platelet basic protein	AELRCMCIKTTSGIHPKNIQSLEVIGKGTHCNQVEVIATLKDGRKICLDPDAPRIKKIVQKKLAGDESAD	1381	1384				7623.03	7627.88	8.09e-09	MAbPac-10	TreatmentNP02	injrep03	biorep01	techrep03	290941	133030
16887	8143.25	3.356	16.72	10.3696	P02775	Platelet basic protein	SDLYAELRCMCIKTTSGIHPKNIQSLEVIGKGTHCNQVEVIATLKDGRKICLDPDAPRIKKIVQKKLAGDESAD	1332	1933		PSI-MOD:1458		8143.25	8148.41	0.00625592	MAbPac-09	TreatmentNP00	injrep01	biorep03	techrep01	1044046	30718
16887	8143.25	3.135	16.121	8.69061	P02775	Platelet basic protein	SDLYAELRCMCIKTTSGIHPKNIQSLEVIGKGTHCNQVEVIATLKDGRKICLDPDAPRIKKIVQKKLAGDESAD	1332	1933		PSI-MOD:1458		8143.25	8148.41	0.00625592	MAbPac-09	TreatmentNP00	injrep01	biorep03	techrep02	1268223	43952
16887	8143.25	2.617	15.821	8.569	P02775	Platelet basic protein	SDLYAELRCMCIKTTSGIHPKNIQSLEVIGKGTHCNQVEVIATLKDGRKICLDPDAPRIKKIVQKKLAGDESAD	1332	1933		PSI-MOD:1458		8143.25	8148.41	0.00625592	MAbPac-09	TreatmentNP00	injrep01	biorep03	techrep03	751333	29268
16887	8143.25	3.777	17.289	11.5608	P02775	Platelet basic protein	SDLYAELRCMCIKTTSGIHPKNIQSLEVIGKGTHCNQVEVIATLKDGRKICLDPDAPRIKKIVQKKLAGDESAD	1332	1933		PSI-MOD:1458		8143.25	8148.41	0.00625592	MAbPac-09	TreatmentNP00	injrep02	biorep03	techrep01	1882357	58386
16887	8143.25	6.321	16.731	11.9983	P02775	Platelet basic protein	SDLYAELRCMCIKTTSGIHPKNIQSLEVIGKGTHCNQVEVIATLKDGRKICLDPDAPRIKKIVQKKLAGDESAD	1332	1933		PSI-MOD:1458		8143.25	8148.41	0.00625592	MAbPac-09	TreatmentNP00	injrep02	biorep03	techrep02	1721577	59703
16887	8143.25	3.939	17.696	9.12633	P02775	Platelet basic protein	SDLYAELRCMCIKTTSGIHPKNIQSLEVIGKGTHCNQVEVIATLKDGRKICLDPDAPRIKKIVQKKLAGDESAD	1332	1933		PSI-MOD:1458		8143.25	8148.41	0.00625592	MAbPac-09	TreatmentNP00	injrep02	biorep03	techrep03	1224146	46421
16887	8143.25	7.541	17.474	12.8127	P02775	Platelet basic protein	SDLYAELRCMCIKTTSGIHPKNIQSLEVIGKGTHCNQVEVIATLKDGRKICLDPDAPRIKKIVQKKLAGDESAD	1332	1933		PSI-MOD:1458		8143.25	8148.41	0.00625592	MAbPac-09	TreatmentNP00	injrep03	biorep03	techrep01	594708	19798
16887	8143.25	3.293	18.011	11.5747	P02775	Platelet basic protein	SDLYAELRCMCIKTTSGIHPKNIQSLEVIGKGTHCNQVEVIATLKDGRKICLDPDAPRIKKIVQKKLAGDESAD	1332	1933		PSI-MOD:1458		8143.25	8148.41	0.00625592	MAbPac-09	TreatmentNP00	injrep03	biorep03	techrep02	3942003	151092
16887	8143.25	2.326	17.428	10.5506	P02775	Platelet basic protein	SDLYAELRCMCIKTTSGIHPKNIQSLEVIGKGTHCNQVEVIATLKDGRKICLDPDAPRIKKIVQKKLAGDESAD	1332	1933		PSI-MOD:1458		8143.25	8148.41	0.00625592	MAbPac-09	TreatmentNP00	injrep03	biorep03	techrep03	2677437	107103
16887	8143.25	5.845	18.033	12.7794	P02775	Platelet basic protein	SDLYAELRCMCIKTTSGIHPKNIQSLEVIGKGTHCNQVEVIATLKDGRKICLDPDAPRIKKIVQKKLAGDESAD	1332	1933		PSI-MOD:1458		8143.25	8148.41	0.00625592	MAbPac-09	TreatmentNP01	injrep01	biorep03	techrep01	1762374	104113
16887	8143.25	4.581	7.992	5.44488	P02775	Platelet basic protein	SDLYAELRCMCIKTTSGIHPKNIQSLEVIGKGTHCNQVEVIATLKDGRKICLDPDAPRIKKIVQKKLAGDESAD	1332	1933		PSI-MOD:1458		8143.25	8148.41	0.00625592	MAbPac-09	TreatmentNP01	injrep01	biorep03	techrep02	589545	42544
16887	8143.25	3.616	18.225	8.6852	P02775	Platelet basic protein	SDLYAELRCMCIKTTSGIHPKNIQSLEVIGKGTHCNQVEVIATLKDGRKICLDPDAPRIKKIVQKKLAGDESAD	1332	1933		PSI-MOD:1458		8143.25	8148.41	0.00625592	MAbPac-09	TreatmentNP01	injrep01	biorep03	techrep03	413426	54518
16887	8143.25	3.722	18.031	6.81633	P02775	Platelet basic protein	SDLYAELRCMCIKTTSGIHPKNIQSLEVIGKGTHCNQVEVIATLKDGRKICLDPDAPRIKKIVQKKLAGDESAD	1332	1933		PSI-MOD:1458		8143.25	8148.41	0.00625592	MAbPac-09	TreatmentNP01	injrep02	biorep03	techrep01	396532	25956
16887	8143.25	4.756	7.955	5.88733	P02775	Platelet basic protein	SDLYAELRCMCIKTTSGIHPKNIQSLEVIGKGTHCNQVEVIATLKDGRKICLDPDAPRIKKIVQKKLAGDESAD	1332	1933		PSI-MOD:1458		8143.25	8148.41	0.00625592	MAbPac-09	TreatmentNP01	injrep02	biorep03	techrep02	723731	52136
16887	8143.25	2.403	6.776	4.4714	P02775	Platelet basic protein	SDLYAELRCMCIKTTSGIHPKNIQSLEVIGKGTHCNQVEVIATLKDGRKICLDPDAPRIKKIVQKKLAGDESAD	1332	1933		PSI-MOD:1458		8143.25	8148.41	0.00625592	MAbPac-09	TreatmentNP01	injrep02	biorep03	techrep03	68340	8658
16887	8143.25	4.635	17.858	8.3785	P02775	Platelet basic protein	SDLYAELRCMCIKTTSGIHPKNIQSLEVIGKGTHCNQVEVIATLKDGRKICLDPDAPRIKKIVQKKLAGDESAD	1332	1933		PSI-MOD:1458		8143.25	8148.41	0.00625592	MAbPac-09	TreatmentNP01	injrep03	biorep03	techrep01	2650101	172192
16887	8143.25	4.967	14.98	9.46986	P02775	Platelet basic protein	SDLYAELRCMCIKTTSGIHPKNIQSLEVIGKGTHCNQVEVIATLKDGRKICLDPDAPRIKKIVQKKLAGDESAD	1332	1933		PSI-MOD:1458		8143.25	8148.41	0.00625592	MAbPac-09	TreatmentNP01	injrep03	biorep03	techrep02	1022869	77605
16887	8143.25	4.547	17.931	6.8583	P02775	Platelet basic protein	SDLYAELRCMCIKTTSGIHPKNIQSLEVIGKGTHCNQVEVIATLKDGRKICLDPDAPRIKKIVQKKLAGDESAD	1332	1933		PSI-MOD:1458		8143.25	8148.41	0.00625592	MAbPac-09	TreatmentNP01	injrep03	biorep03	techrep03	323710	39000
16887	8143.25	3.636	17.979	11.1175	P02775	Platelet basic protein	SDLYAELRCMCIKTTSGIHPKNIQSLEVIGKGTHCNQVEVIATLKDGRKICLDPDAPRIKKIVQKKLAGDESAD	1332	1933		PSI-MOD:1458		8143.25	8148.41	0.00625592	MAbPac-09	TreatmentNP02	injrep01	biorep03	techrep01	232626	54795
16887	8143.25	7.579	15.575	12.0293	P02775	Platelet basic protein	SDLYAELRCMCIKTTSGIHPKNIQSLEVIGKGTHCNQVEVIATLKDGRKICLDPDAPRIKKIVQKKLAGDESAD	1332	1933		PSI-MOD:1458		8143.25	8148.41	0.00625592	MAbPac-09	TreatmentNP02	injrep01	biorep03	techrep02	438214	60747
16887	8143.25	4.721	15.207	11.7225	P02775	Platelet basic protein	SDLYAELRCMCIKTTSGIHPKNIQSLEVIGKGTHCNQVEVIATLKDGRKICLDPDAPRIKKIVQKKLAGDESAD	1332	1933		PSI-MOD:1458		8143.25	8148.41	0.00625592	MAbPac-09	TreatmentNP02	injrep01	biorep03	techrep03	644591	93356
16887	8143.25	3.96	15.825	11.6992	P02775	Platelet basic protein	SDLYAELRCMCIKTTSGIHPKNIQSLEVIGKGTHCNQVEVIATLKDGRKICLDPDAPRIKKIVQKKLAGDESAD	1332	1933		PSI-MOD:1458		8143.25	8148.41	0.00625592	MAbPac-09	TreatmentNP02	injrep02	biorep03	techrep01	300088	73088
16887	8143.25	10.929	17.385	12.4714	P02775	Platelet basic protein	SDLYAELRCMCIKTTSGIHPKNIQSLEVIGKGTHCNQVEVIATLKDGRKICLDPDAPRIKKIVQKKLAGDESAD	1332	1933		PSI-MOD:1458		8143.25	8148.41	0.00625592	MAbPac-09	TreatmentNP02	injrep02	biorep03	techrep02	313959	44808
16887	8143.25	9.726	11.719	10.7225	P02775	Platelet basic protein	SDLYAELRCMCIKTTSGIHPKNIQSLEVIGKGTHCNQVEVIATLKDGRKICLDPDAPRIKKIVQKKLAGDESAD	1332	1933		PSI-MOD:1458		8143.25	8148.41	0.00625592	MAbPac-09	TreatmentNP02	injrep02	biorep03	techrep03	263470	39287
16887	8143.25	4.717	16.726	10.2982	P02775	Platelet basic protein	SDLYAELRCMCIKTTSGIHPKNIQSLEVIGKGTHCNQVEVIATLKDGRKICLDPDAPRIKKIVQKKLAGDESAD	1332	1933		PSI-MOD:1458		8143.25	8148.41	0.00625592	MAbPac-09	TreatmentNP02	injrep03	biorep03	techrep01	607672	141434
16887	8143.25	5.261	15.543	9.603	P02775	Platelet basic protein	SDLYAELRCMCIKTTSGIHPKNIQSLEVIGKGTHCNQVEVIATLKDGRKICLDPDAPRIKKIVQKKLAGDESAD	1332	1933		PSI-MOD:1458		8143.25	8148.41	0.00625592	MAbPac-09	TreatmentNP02	injrep03	biorep03	techrep02	296040	38922
16887	8143.25	7.803	14.885	11.8587	P02775	Platelet basic protein	SDLYAELRCMCIKTTSGIHPKNIQSLEVIGKGTHCNQVEVIATLKDGRKICLDPDAPRIKKIVQKKLAGDESAD	1332	1933		PSI-MOD:1458		8143.25	8148.41	0.00625592	MAbPac-09	TreatmentNP02	injrep03	biorep03	techrep03	108983	15735
16887	8143.25	3.829	18.037	12.4734	P02775	Platelet basic protein	SDLYAELRCMCIKTTSGIHPKNIQSLEVIGKGTHCNQVEVIATLKDGRKICLDPDAPRIKKIVQKKLAGDESAD	1332	1933		PSI-MOD:1458		8143.25	8148.41	0.00625592	MAbPac-09	TreatmentNP12	injrep01	biorep03	techrep04	2585459	137892
16887	8143.25	3.897	17.383	8.63146	P02775	Platelet basic protein	SDLYAELRCMCIKTTSGIHPKNIQSLEVIGKGTHCNQVEVIATLKDGRKICLDPDAPRIKKIVQKKLAGDESAD	1332	1933		PSI-MOD:1458		8143.25	8148.41	0.00625592	MAbPac-09	TreatmentNP12	injrep02	biorep03	techrep04	1653239	90399
16887	8143.25	2.259	16.893	8.72987	P02775	Platelet basic protein	SDLYAELRCMCIKTTSGIHPKNIQSLEVIGKGTHCNQVEVIATLKDGRKICLDPDAPRIKKIVQKKLAGDESAD	1332	1933		PSI-MOD:1458		8143.25	8148.41	0.00625592	MAbPac-09	TreatmentNP12	injrep03	biorep03	techrep04	5858397	340747
16887	8143.25	3.818	14.726	7.7553	P02775	Platelet basic protein	SDLYAELRCMCIKTTSGIHPKNIQSLEVIGKGTHCNQVEVIATLKDGRKICLDPDAPRIKKIVQKKLAGDESAD	1332	1933		PSI-MOD:1458		8143.25	8148.41	0.00625592	MAbPac-09	TreatmentNP00	injrep01	biorep02	techrep01	162808	9835
16887	8143.25	2.909	16.679	12.8986	P02775	Platelet basic protein	SDLYAELRCMCIKTTSGIHPKNIQSLEVIGKGTHCNQVEVIATLKDGRKICLDPDAPRIKKIVQKKLAGDESAD	1332	1933		PSI-MOD:1458		8143.25	8148.41	0.00625592	MAbPac-09	TreatmentNP00	injrep01	biorep02	techrep02	769243	48254
16887	8143.25	6.161	12.547	9.26167	P02775	Platelet basic protein	SDLYAELRCMCIKTTSGIHPKNIQSLEVIGKGTHCNQVEVIATLKDGRKICLDPDAPRIKKIVQKKLAGDESAD	1332	1933		PSI-MOD:1458		8143.25	8148.41	0.00625592	MAbPac-09	TreatmentNP00	injrep01	biorep02	techrep03	151679	11563
16887	8143.25	2.433	16.986	11.4974	P02775	Platelet basic protein	SDLYAELRCMCIKTTSGIHPKNIQSLEVIGKGTHCNQVEVIATLKDGRKICLDPDAPRIKKIVQKKLAGDESAD	1332	1933		PSI-MOD:1458		8143.25	8148.41	0.00625592	MAbPac-09	TreatmentNP00	injrep02	biorep02	techrep01	401747	25382
16887	8143.25	3.917	17.861	9.98971	P02775	Platelet basic protein	SDLYAELRCMCIKTTSGIHPKNIQSLEVIGKGTHCNQVEVIATLKDGRKICLDPDAPRIKKIVQKKLAGDESAD	1332	1933		PSI-MOD:1458		8143.25	8148.41	0.00625592	MAbPac-09	TreatmentNP00	injrep02	biorep02	techrep02	696411	45319
16887	8143.25	5.728	17.792	12.2834	P02775	Platelet basic protein	SDLYAELRCMCIKTTSGIHPKNIQSLEVIGKGTHCNQVEVIATLKDGRKICLDPDAPRIKKIVQKKLAGDESAD	1332	1933		PSI-MOD:1458		8143.25	8148.41	0.00625592	MAbPac-09	TreatmentNP00	injrep02	biorep02	techrep03	355448	28752
16887	8143.25	5.917	17.079	11.3185	P02775	Platelet basic protein	SDLYAELRCMCIKTTSGIHPKNIQSLEVIGKGTHCNQVEVIATLKDGRKICLDPDAPRIKKIVQKKLAGDESAD	1332	1933		PSI-MOD:1458		8143.25	8148.41	0.00625592	MAbPac-09	TreatmentNP00	injrep03	biorep02	techrep01	389145	25701
16887	8143.25	2.619	17.82	12.9813	P02775	Platelet basic protein	SDLYAELRCMCIKTTSGIHPKNIQSLEVIGKGTHCNQVEVIATLKDGRKICLDPDAPRIKKIVQKKLAGDESAD	1332	1933		PSI-MOD:1458		8143.25	8148.41	0.00625592	MAbPac-09	TreatmentNP00	injrep03	biorep02	techrep02	1007638	67988
16887	8143.25	7.379	16.987	13.4543	P02775	Platelet basic protein	SDLYAELRCMCIKTTSGIHPKNIQSLEVIGKGTHCNQVEVIATLKDGRKICLDPDAPRIKKIVQKKLAGDESAD	1332	1933		PSI-MOD:1458		8143.25	8148.41	0.00625592	MAbPac-09	TreatmentNP00	injrep03	biorep02	techrep03	653690	56321
16887	8143.25	2.631	14.375	6.15692	P02775	Platelet basic protein	SDLYAELRCMCIKTTSGIHPKNIQSLEVIGKGTHCNQVEVIATLKDGRKICLDPDAPRIKKIVQKKLAGDESAD	1332	1933		PSI-MOD:1458		8143.25	8148.41	0.00625592	MAbPac-09	TreatmentNP01	injrep01	biorep02	techrep01	968279	50413
16887	8143.25	4.717	14.082	6.6838	P02775	Platelet basic protein	SDLYAELRCMCIKTTSGIHPKNIQSLEVIGKGTHCNQVEVIATLKDGRKICLDPDAPRIKKIVQKKLAGDESAD	1332	1933		PSI-MOD:1458		8143.25	8148.41	0.00625592	MAbPac-09	TreatmentNP01	injrep01	biorep02	techrep02	969698	52875
16887	8143.25	4.518	9.563	5.70912	P02775	Platelet basic protein	SDLYAELRCMCIKTTSGIHPKNIQSLEVIGKGTHCNQVEVIATLKDGRKICLDPDAPRIKKIVQKKLAGDESAD	1332	1933		PSI-MOD:1458		8143.25	8148.41	0.00625592	MAbPac-09	TreatmentNP01	injrep01	biorep02	techrep03	842426	47267
16887	8143.25	3.88	17.334	6.49892	P02775	Platelet basic protein	SDLYAELRCMCIKTTSGIHPKNIQSLEVIGKGTHCNQVEVIATLKDGRKICLDPDAPRIKKIVQKKLAGDESAD	1332	1933		PSI-MOD:1458		8143.25	8148.41	0.00625592	MAbPac-09	TreatmentNP01	injrep02	biorep02	techrep01	1690625	79304
16887	8143.25	4.814	17.293	9.73633	P02775	Platelet basic protein	SDLYAELRCMCIKTTSGIHPKNIQSLEVIGKGTHCNQVEVIATLKDGRKICLDPDAPRIKKIVQKKLAGDESAD	1332	1933		PSI-MOD:1458		8143.25	8148.41	0.00625592	MAbPac-09	TreatmentNP01	injrep02	biorep02	techrep02	2062443	88264
16887	8143.25	4.784	10.298	5.76957	P02775	Platelet basic protein	SDLYAELRCMCIKTTSGIHPKNIQSLEVIGKGTHCNQVEVIATLKDGRKICLDPDAPRIKKIVQKKLAGDESAD	1332	1933		PSI-MOD:1458		8143.25	8148.41	0.00625592	MAbPac-09	TreatmentNP01	injrep02	biorep02	techrep03	1164492	69386
16887	8143.25	3.04	7.828	5.15391	P02775	Platelet basic protein	SDLYAELRCMCIKTTSGIHPKNIQSLEVIGKGTHCNQVEVIATLKDGRKICLDPDAPRIKKIVQKKLAGDESAD	1332	1933		PSI-MOD:1458		8143.25	8148.41	0.00625592	MAbPac-09	TreatmentNP01	injrep03	biorep02	techrep01	187890	8997
16887	8143.25	3.269	17.251	7.1226	P02775	Platelet basic protein	SDLYAELRCMCIKTTSGIHPKNIQSLEVIGKGTHCNQVEVIATLKDGRKICLDPDAPRIKKIVQKKLAGDESAD	1332	1933		PSI-MOD:1458		8143.25	8148.41	0.00625592	MAbPac-09	TreatmentNP01	injrep03	biorep02	techrep02	380112	16290
16887	8143.25	4.471	17.679	8.18744	P02775	Platelet basic protein	SDLYAELRCMCIKTTSGIHPKNIQSLEVIGKGTHCNQVEVIATLKDGRKICLDPDAPRIKKIVQKKLAGDESAD	1332	1933		PSI-MOD:1458		8143.25	8148.41	0.00625592	MAbPac-09	TreatmentNP01	injrep03	biorep02	techrep03	497658	30812
16887	8143.25	8.089	17.115	14.2209	P02775	Platelet basic protein	SDLYAELRCMCIKTTSGIHPKNIQSLEVIGKGTHCNQVEVIATLKDGRKICLDPDAPRIKKIVQKKLAGDESAD	1332	1933		PSI-MOD:1458		8143.25	8148.41	0.00625592	MAbPac-09	TreatmentNP02	injrep01	biorep02	techrep01	296942	51804
16887	8143.25	12.055	16.23	14.5747	P02775	Platelet basic protein	SDLYAELRCMCIKTTSGIHPKNIQSLEVIGKGTHCNQVEVIATLKDGRKICLDPDAPRIKKIVQKKLAGDESAD	1332	1933		PSI-MOD:1458		8143.25	8148.41	0.00625592	MAbPac-09	TreatmentNP02	injrep01	biorep02	techrep02	270440	33229
16887	8143.25	7.499	17.504	10.6781	P02775	Platelet basic protein	SDLYAELRCMCIKTTSGIHPKNIQSLEVIGKGTHCNQVEVIATLKDGRKICLDPDAPRIKKIVQKKLAGDESAD	1332	1933		PSI-MOD:1458		8143.25	8148.41	0.00625592	MAbPac-09	TreatmentNP02	injrep01	biorep02	techrep03	821862	97873
16887	8143.25	5.075	16.931	10.6826	P02775	Platelet basic protein	SDLYAELRCMCIKTTSGIHPKNIQSLEVIGKGTHCNQVEVIATLKDGRKICLDPDAPRIKKIVQKKLAGDESAD	1332	1933		PSI-MOD:1458		8143.25	8148.41	0.00625592	MAbPac-09	TreatmentNP02	injrep02	biorep02	techrep01	462701	84723
16887	8143.25	4.11	15.94	9.66275	P02775	Platelet basic protein	SDLYAELRCMCIKTTSGIHPKNIQSLEVIGKGTHCNQVEVIATLKDGRKICLDPDAPRIKKIVQKKLAGDESAD	1332	1933		PSI-MOD:1458		8143.25	8148.41	0.00625592	MAbPac-09	TreatmentNP02	injrep02	biorep02	techrep02	285784	40414
16887	8143.25	3.853	16.044	11.7463	P02775	Platelet basic protein	SDLYAELRCMCIKTTSGIHPKNIQSLEVIGKGTHCNQVEVIATLKDGRKICLDPDAPRIKKIVQKKLAGDESAD	1332	1933		PSI-MOD:1458		8143.25	8148.41	0.00625592	MAbPac-09	TreatmentNP02	injrep02	biorep02	techrep03	659161	85331
16887	8143.25	3.548	15.778	10.625	P02775	Platelet basic protein	SDLYAELRCMCIKTTSGIHPKNIQSLEVIGKGTHCNQVEVIATLKDGRKICLDPDAPRIKKIVQKKLAGDESAD	1332	1933		PSI-MOD:1458		8143.25	8148.41	0.00625592	MAbPac-09	TreatmentNP02	injrep03	biorep02	techrep01	464252	85963
16887	8143.25	10.11	15.25	12.7021	P02775	Platelet basic protein	SDLYAELRCMCIKTTSGIHPKNIQSLEVIGKGTHCNQVEVIATLKDGRKICLDPDAPRIKKIVQKKLAGDESAD	1332	1933		PSI-MOD:1458		8143.25	8148.41	0.00625592	MAbPac-09	TreatmentNP02	injrep03	biorep02	techrep02	506443	74323
16887	8143.25	3.962	13.88	8.4056	P02775	Platelet basic protein	SDLYAELRCMCIKTTSGIHPKNIQSLEVIGKGTHCNQVEVIATLKDGRKICLDPDAPRIKKIVQKKLAGDESAD	1332	1933		PSI-MOD:1458		8143.25	8148.41	0.00625592	MAbPac-09	TreatmentNP02	injrep03	biorep02	techrep03	183216	24542
16887	8143.25	3.808	17.192	10.3322	P02775	Platelet basic protein	SDLYAELRCMCIKTTSGIHPKNIQSLEVIGKGTHCNQVEVIATLKDGRKICLDPDAPRIKKIVQKKLAGDESAD	1332	1933		PSI-MOD:1458		8143.25	8148.41	0.00625592	MAbPac-10	TreatmentNP00	injrep01	biorep01	techrep01	420140	77204
16887	8143.25	5.594	18.077	11.1869	P02775	Platelet basic protein	SDLYAELRCMCIKTTSGIHPKNIQSLEVIGKGTHCNQVEVIATLKDGRKICLDPDAPRIKKIVQKKLAGDESAD	1332	1933		PSI-MOD:1458		8143.25	8148.41	0.00625592	MAbPac-10	TreatmentNP00	injrep01	biorep01	techrep02	197854	73778
16887	8143.25	6.872	17.59	14.246	P02775	Platelet basic protein	SDLYAELRCMCIKTTSGIHPKNIQSLEVIGKGTHCNQVEVIATLKDGRKICLDPDAPRIKKIVQKKLAGDESAD	1332	1933		PSI-MOD:1458		8143.25	8148.41	0.00625592	MAbPac-10	TreatmentNP00	injrep01	biorep01	techrep03	383613	135528
16887	8143.25	6.231	17.455	12.8482	P02775	Platelet basic protein	SDLYAELRCMCIKTTSGIHPKNIQSLEVIGKGTHCNQVEVIATLKDGRKICLDPDAPRIKKIVQKKLAGDESAD	1332	1933		PSI-MOD:1458		8143.25	8148.41	0.00625592	MAbPac-10	TreatmentNP00	injrep02	biorep01	techrep01	579661	120260
16887	8143.25	10.326	16.969	14.3768	P02775	Platelet basic protein	SDLYAELRCMCIKTTSGIHPKNIQSLEVIGKGTHCNQVEVIATLKDGRKICLDPDAPRIKKIVQKKLAGDESAD	1332	1933		PSI-MOD:1458		8143.25	8148.41	0.00625592	MAbPac-10	TreatmentNP00	injrep02	biorep01	techrep02	281252	140393
16887	8143.25	8.362	16.868	12.9492	P02775	Platelet basic protein	SDLYAELRCMCIKTTSGIHPKNIQSLEVIGKGTHCNQVEVIATLKDGRKICLDPDAPRIKKIVQKKLAGDESAD	1332	1933		PSI-MOD:1458		8143.25	8148.41	0.00625592	MAbPac-10	TreatmentNP00	injrep02	biorep01	techrep03	223044	123027
16887	8143.25	10.903	17.706	14.6744	P02775	Platelet basic protein	SDLYAELRCMCIKTTSGIHPKNIQSLEVIGKGTHCNQVEVIATLKDGRKICLDPDAPRIKKIVQKKLAGDESAD	1332	1933		PSI-MOD:1458		8143.25	8148.41	0.00625592	MAbPac-10	TreatmentNP00	injrep03	biorep01	techrep01	190827	60735
16887	8143.25	7.479	16.574	11.987	P02775	Platelet basic protein	SDLYAELRCMCIKTTSGIHPKNIQSLEVIGKGTHCNQVEVIATLKDGRKICLDPDAPRIKKIVQKKLAGDESAD	1332	1933		PSI-MOD:1458		8143.25	8148.41	0.00625592	MAbPac-10	TreatmentNP00	injrep03	biorep01	techrep02	208383	98838
16887	8143.25	4.413	16.668	13.5173	P02775	Platelet basic protein	SDLYAELRCMCIKTTSGIHPKNIQSLEVIGKGTHCNQVEVIATLKDGRKICLDPDAPRIKKIVQKKLAGDESAD	1332	1933		PSI-MOD:1458		8143.25	8148.41	0.00625592	MAbPac-10	TreatmentNP00	injrep03	biorep01	techrep03	349834	262201
16887	8143.25	6.083	13.628	11.0263	P02775	Platelet basic protein	SDLYAELRCMCIKTTSGIHPKNIQSLEVIGKGTHCNQVEVIATLKDGRKICLDPDAPRIKKIVQKKLAGDESAD	1332	1933		PSI-MOD:1458		8143.25	8148.41	0.00625592	MAbPac-10	TreatmentNP01	injrep01	biorep01	techrep01	215372	43676
16887	8143.25	5.443	9.729	7.23583	P02775	Platelet basic protein	SDLYAELRCMCIKTTSGIHPKNIQSLEVIGKGTHCNQVEVIATLKDGRKICLDPDAPRIKKIVQKKLAGDESAD	1332	1933		PSI-MOD:1458		8143.25	8148.41	0.00625592	MAbPac-10	TreatmentNP01	injrep01	biorep01	techrep02	55051	13522
16887	8143.25	5.861	17.313	9.10223	P02775	Platelet basic protein	SDLYAELRCMCIKTTSGIHPKNIQSLEVIGKGTHCNQVEVIATLKDGRKICLDPDAPRIKKIVQKKLAGDESAD	1332	1933		PSI-MOD:1458		8143.25	8148.41	0.00625592	MAbPac-10	TreatmentNP01	injrep01	biorep01	techrep03	182483	69022
16887	8143.25	6.306	13.624	9.10682	P02775	Platelet basic protein	SDLYAELRCMCIKTTSGIHPKNIQSLEVIGKGTHCNQVEVIATLKDGRKICLDPDAPRIKKIVQKKLAGDESAD	1332	1933		PSI-MOD:1458		8143.25	8148.41	0.00625592	MAbPac-10	TreatmentNP01	injrep02	biorep01	techrep01	162483	36259
16887	8143.25	5.289	10.393	7.58072	P02775	Platelet basic protein	SDLYAELRCMCIKTTSGIHPKNIQSLEVIGKGTHCNQVEVIATLKDGRKICLDPDAPRIKKIVQKKLAGDESAD	1332	1933		PSI-MOD:1458		8143.25	8148.41	0.00625592	MAbPac-10	TreatmentNP01	injrep02	biorep01	techrep02	231362	65891
16887	8143.25	6.007	18.124	9.01988	P02775	Platelet basic protein	SDLYAELRCMCIKTTSGIHPKNIQSLEVIGKGTHCNQVEVIATLKDGRKICLDPDAPRIKKIVQKKLAGDESAD	1332	1933		PSI-MOD:1458		8143.25	8148.41	0.00625592	MAbPac-10	TreatmentNP01	injrep02	biorep01	techrep03	77086	30447
16887	8143.25	6.141	17.727	8.772	P02775	Platelet basic protein	SDLYAELRCMCIKTTSGIHPKNIQSLEVIGKGTHCNQVEVIATLKDGRKICLDPDAPRIKKIVQKKLAGDESAD	1332	1933		PSI-MOD:1458		8143.25	8148.41	0.00625592	MAbPac-10	TreatmentNP01	injrep03	biorep01	techrep01	80239	19576
16887	8143.25	7.639	17.299	11.6453	P02775	Platelet basic protein	SDLYAELRCMCIKTTSGIHPKNIQSLEVIGKGTHCNQVEVIATLKDGRKICLDPDAPRIKKIVQKKLAGDESAD	1332	1933		PSI-MOD:1458		8143.25	8148.41	0.00625592	MAbPac-10	TreatmentNP01	injrep03	biorep01	techrep02	90903	27519
16887	8143.25	5.912	18.087	8.76907	P02775	Platelet basic protein	SDLYAELRCMCIKTTSGIHPKNIQSLEVIGKGTHCNQVEVIATLKDGRKICLDPDAPRIKKIVQKKLAGDESAD	1332	1933		PSI-MOD:1458		8143.25	8148.41	0.00625592	MAbPac-10	TreatmentNP01	injrep03	biorep01	techrep03	192691	82344
16887	8143.25	11.59	13.057	12.3235	P02775	Platelet basic protein	SDLYAELRCMCIKTTSGIHPKNIQSLEVIGKGTHCNQVEVIATLKDGRKICLDPDAPRIKKIVQKKLAGDESAD	1332	1933		PSI-MOD:1458		8143.25	8148.41	0.00625592	MAbPac-10	TreatmentNP02	injrep01	biorep01	techrep01	1035	1030
16887	8143.25	3.755	17.846	11.0556	P02775	Platelet basic protein	SDLYAELRCMCIKTTSGIHPKNIQSLEVIGKGTHCNQVEVIATLKDGRKICLDPDAPRIKKIVQKKLAGDESAD	1332	1933		PSI-MOD:1458		8143.25	8148.41	0.00625592	MAbPac-10	TreatmentNP02	injrep01	biorep01	techrep02	13407	2656
16887	8143.25	4.628	18.09	12.3212	P02775	Platelet basic protein	SDLYAELRCMCIKTTSGIHPKNIQSLEVIGKGTHCNQVEVIATLKDGRKICLDPDAPRIKKIVQKKLAGDESAD	1332	1933		PSI-MOD:1458		8143.25	8148.41	0.00625592	MAbPac-10	TreatmentNP02	injrep01	biorep01	techrep03	20309	8063
16887	8143.25	3.663	3.663	3.663	P02775	Platelet basic protein	SDLYAELRCMCIKTTSGIHPKNIQSLEVIGKGTHCNQVEVIATLKDGRKICLDPDAPRIKKIVQKKLAGDESAD	1332	1933		PSI-MOD:1458		8143.25	8148.41	0.00625592	MAbPac-10	TreatmentNP02	injrep02	biorep01	techrep01	655	655
16887	8143.25	9.708	14.677	12.4818	P02775	Platelet basic protein	SDLYAELRCMCIKTTSGIHPKNIQSLEVIGKGTHCNQVEVIATLKDGRKICLDPDAPRIKKIVQKKLAGDESAD	1332	1933		PSI-MOD:1458		8143.25	8148.41	0.00625592	MAbPac-10	TreatmentNP02	injrep02	biorep01	techrep02	10121	2262
16887	8143.25	7.411	8.843	7.99333	P02775	Platelet basic protein	SDLYAELRCMCIKTTSGIHPKNIQSLEVIGKGTHCNQVEVIATLKDGRKICLDPDAPRIKKIVQKKLAGDESAD	1332	1933		PSI-MOD:1458		8143.25	8148.41	0.00625592	MAbPac-10	TreatmentNP02	injrep02	biorep01	techrep03	36460	15797
16887	8143.25	5.434	14.919	8.5792	P02775	Platelet basic protein	SDLYAELRCMCIKTTSGIHPKNIQSLEVIGKGTHCNQVEVIATLKDGRKICLDPDAPRIKKIVQKKLAGDESAD	1332	1933		PSI-MOD:1458		8143.25	8148.41	0.00625592	MAbPac-10	TreatmentNP02	injrep03	biorep01	techrep01	7867	7602
16887	8143.25	11.282	17.818	13.7261	P02775	Platelet basic protein	SDLYAELRCMCIKTTSGIHPKNIQSLEVIGKGTHCNQVEVIATLKDGRKICLDPDAPRIKKIVQKKLAGDESAD	1332	1933		PSI-MOD:1458		8143.25	8148.41	0.00625592	MAbPac-10	TreatmentNP02	injrep03	biorep01	techrep02	25064	6126
16887	8143.25	4.493	18.186	12.4018	P02775	Platelet basic protein	SDLYAELRCMCIKTTSGIHPKNIQSLEVIGKGTHCNQVEVIATLKDGRKICLDPDAPRIKKIVQKKLAGDESAD	1332	1933		PSI-MOD:1458		8143.25	8148.41	0.00625592	MAbPac-10	TreatmentNP02	injrep03	biorep01	techrep03	21517	9838
16949	8987.68	7.333	19.367	14.7911	P02775	Platelet basic protein	KGKEESLDSDLYAELRCMCIKTTSGIHPKNIQSLEVIGKGTHCNQVEVIATLKDGRKICLDPDAPRIKKIVQKKLAGDESAD	1820	1827				8987.68	18.0153	2.85e-23	MAbPac-09	TreatmentNP00	injrep01	biorep03	techrep01	4756862	139956
16949	8987.68	6.792	18.393	14.8268	P02775	Platelet basic protein	KGKEESLDSDLYAELRCMCIKTTSGIHPKNIQSLEVIGKGTHCNQVEVIATLKDGRKICLDPDAPRIKKIVQKKLAGDESAD	1820	1827				8987.68	18.0153	2.85e-23	MAbPac-09	TreatmentNP00	injrep01	biorep03	techrep02	3623078	125562
16949	8987.68	4.689	19.533	12.4234	P02775	Platelet basic protein	KGKEESLDSDLYAELRCMCIKTTSGIHPKNIQSLEVIGKGTHCNQVEVIATLKDGRKICLDPDAPRIKKIVQKKLAGDESAD	1820	1827				8987.68	18.0153	2.85e-23	MAbPac-09	TreatmentNP00	injrep01	biorep03	techrep03	2561494	99783
16949	8987.68	4.565	18.535	11.7965	P02775	Platelet basic protein	KGKEESLDSDLYAELRCMCIKTTSGIHPKNIQSLEVIGKGTHCNQVEVIATLKDGRKICLDPDAPRIKKIVQKKLAGDESAD	1820	1827				8987.68	18.0153	2.85e-23	MAbPac-09	TreatmentNP00	injrep02	biorep03	techrep01	4743245	147123
16949	8987.68	7.731	16.928	12.2282	P02775	Platelet basic protein	KGKEESLDSDLYAELRCMCIKTTSGIHPKNIQSLEVIGKGTHCNQVEVIATLKDGRKICLDPDAPRIKKIVQKKLAGDESAD	1820	1827				8987.68	18.0153	2.85e-23	MAbPac-09	TreatmentNP00	injrep02	biorep03	techrep02	2083861	72267
16949	8987.68	4.763	18.299	13.9215	P02775	Platelet basic protein	KGKEESLDSDLYAELRCMCIKTTSGIHPKNIQSLEVIGKGTHCNQVEVIATLKDGRKICLDPDAPRIKKIVQKKLAGDESAD	1820	1827				8987.68	18.0153	2.85e-23	MAbPac-09	TreatmentNP00	injrep02	biorep03	techrep03	4645525	176164
16949	8987.68	4.306	19.118	11.0673	P02775	Platelet basic protein	KGKEESLDSDLYAELRCMCIKTTSGIHPKNIQSLEVIGKGTHCNQVEVIATLKDGRKICLDPDAPRIKKIVQKKLAGDESAD	1820	1827				8987.68	18.0153	2.85e-23	MAbPac-09	TreatmentNP00	injrep03	biorep03	techrep01	1763173	58695
16949	8987.68	5.282	17.938	12.313	P02775	Platelet basic protein	KGKEESLDSDLYAELRCMCIKTTSGIHPKNIQSLEVIGKGTHCNQVEVIATLKDGRKICLDPDAPRIKKIVQKKLAGDESAD	1820	1827				8987.68	18.0153	2.85e-23	MAbPac-09	TreatmentNP00	injrep03	biorep03	techrep02	1196321	45853
16949	8987.68	4.657	19.399	13.5012	P02775	Platelet basic protein	KGKEESLDSDLYAELRCMCIKTTSGIHPKNIQSLEVIGKGTHCNQVEVIATLKDGRKICLDPDAPRIKKIVQKKLAGDESAD	1820	1827				8987.68	18.0153	2.85e-23	MAbPac-09	TreatmentNP00	injrep03	biorep03	techrep03	3131008	125247
16949	8987.68	5.626	17.308	8.90412	P02775	Platelet basic protein	KGKEESLDSDLYAELRCMCIKTTSGIHPKNIQSLEVIGKGTHCNQVEVIATLKDGRKICLDPDAPRIKKIVQKKLAGDESAD	1820	1827				8987.68	18.0153	2.85e-23	MAbPac-09	TreatmentNP01	injrep01	biorep03	techrep01	18411089	1087647
16949	8987.68	4.645	15.717	9.45433	P02775	Platelet basic protein	KGKEESLDSDLYAELRCMCIKTTSGIHPKNIQSLEVIGKGTHCNQVEVIATLKDGRKICLDPDAPRIKKIVQKKLAGDESAD	1820	1827				8987.68	18.0153	2.85e-23	MAbPac-09	TreatmentNP01	injrep01	biorep03	techrep02	8332887	601333
16949	8987.68	4.194	20.003	11.5981	P02775	Platelet basic protein	KGKEESLDSDLYAELRCMCIKTTSGIHPKNIQSLEVIGKGTHCNQVEVIATLKDGRKICLDPDAPRIKKIVQKKLAGDESAD	1820	1827				8987.68	18.0153	2.85e-23	MAbPac-09	TreatmentNP01	injrep01	biorep03	techrep03	13345077	1759798
16949	8987.68	5.384	20.032	9.94141	P02775	Platelet basic protein	KGKEESLDSDLYAELRCMCIKTTSGIHPKNIQSLEVIGKGTHCNQVEVIATLKDGRKICLDPDAPRIKKIVQKKLAGDESAD	1820	1827				8987.68	18.0153	2.85e-23	MAbPac-09	TreatmentNP01	injrep02	biorep03	techrep01	21404298	1401064
16949	8987.68	4.756	19.82	11.0776	P02775	Platelet basic protein	KGKEESLDSDLYAELRCMCIKTTSGIHPKNIQSLEVIGKGTHCNQVEVIATLKDGRKICLDPDAPRIKKIVQKKLAGDESAD	1820	1827				8987.68	18.0153	2.85e-23	MAbPac-09	TreatmentNP01	injrep02	biorep03	techrep02	11591500	835033
16949	8987.68	4.441	20.012	10.6336	P02775	Platelet basic protein	KGKEESLDSDLYAELRCMCIKTTSGIHPKNIQSLEVIGKGTHCNQVEVIATLKDGRKICLDPDAPRIKKIVQKKLAGDESAD	1820	1827				8987.68	18.0153	2.85e-23	MAbPac-09	TreatmentNP01	injrep02	biorep03	techrep03	12123433	1535888
16949	8987.68	6.31	19.402	9.85306	P02775	Platelet basic protein	KGKEESLDSDLYAELRCMCIKTTSGIHPKNIQSLEVIGKGTHCNQVEVIATLKDGRKICLDPDAPRIKKIVQKKLAGDESAD	1820	1827				8987.68	18.0153	2.85e-23	MAbPac-09	TreatmentNP01	injrep03	biorep03	techrep01	12199519	792671
16949	8987.68	5.415	19.009	8.87811	P02775	Platelet basic protein	KGKEESLDSDLYAELRCMCIKTTSGIHPKNIQSLEVIGKGTHCNQVEVIATLKDGRKICLDPDAPRIKKIVQKKLAGDESAD	1820	1827				8987.68	18.0153	2.85e-23	MAbPac-09	TreatmentNP01	injrep03	biorep03	techrep02	8108007	615154
16949	8987.68	5.557	20.023	11.6107	P02775	Platelet basic protein	KGKEESLDSDLYAELRCMCIKTTSGIHPKNIQSLEVIGKGTHCNQVEVIATLKDGRKICLDPDAPRIKKIVQKKLAGDESAD	1820	1827				8987.68	18.0153	2.85e-23	MAbPac-09	TreatmentNP01	injrep03	biorep03	techrep03	16415163	1977652
16949	8987.68	7.628	19.252	13.5707	P02775	Platelet basic protein	KGKEESLDSDLYAELRCMCIKTTSGIHPKNIQSLEVIGKGTHCNQVEVIATLKDGRKICLDPDAPRIKKIVQKKLAGDESAD	1820	1827				8987.68	18.0153	2.85e-23	MAbPac-09	TreatmentNP02	injrep01	biorep03	techrep01	4261382	1003773
16949	8987.68	7.579	16.337	12.2365	P02775	Platelet basic protein	KGKEESLDSDLYAELRCMCIKTTSGIHPKNIQSLEVIGKGTHCNQVEVIATLKDGRKICLDPDAPRIKKIVQKKLAGDESAD	1820	1827				8987.68	18.0153	2.85e-23	MAbPac-09	TreatmentNP02	injrep01	biorep03	techrep02	9218824	1277944
16949	8987.68	8.243	20.129	12.5509	P02775	Platelet basic protein	KGKEESLDSDLYAELRCMCIKTTSGIHPKNIQSLEVIGKGTHCNQVEVIATLKDGRKICLDPDAPRIKKIVQKKLAGDESAD	1820	1827				8987.68	18.0153	2.85e-23	MAbPac-09	TreatmentNP02	injrep01	biorep03	techrep03	8205689	1188423
16949	8987.68	6.538	20.14	13.1958	P02775	Platelet basic protein	KGKEESLDSDLYAELRCMCIKTTSGIHPKNIQSLEVIGKGTHCNQVEVIATLKDGRKICLDPDAPRIKKIVQKKLAGDESAD	1820	1827				8987.68	18.0153	2.85e-23	MAbPac-09	TreatmentNP02	injrep02	biorep03	techrep01	4063828	989771
16949	8987.68	4.389	20.033	11.2085	P02775	Platelet basic protein	KGKEESLDSDLYAELRCMCIKTTSGIHPKNIQSLEVIGKGTHCNQVEVIATLKDGRKICLDPDAPRIKKIVQKKLAGDESAD	1820	1827				8987.68	18.0153	2.85e-23	MAbPac-09	TreatmentNP02	injrep02	biorep03	techrep02	5850658	834995
16949	8987.68	4.869	14.925	11.7709	P02775	Platelet basic protein	KGKEESLDSDLYAELRCMCIKTTSGIHPKNIQSLEVIGKGTHCNQVEVIATLKDGRKICLDPDAPRIKKIVQKKLAGDESAD	1820	1827				8987.68	18.0153	2.85e-23	MAbPac-09	TreatmentNP02	injrep02	biorep03	techrep03	8567437	1277510
16949	8987.68	8.568	19.762	13.4969	P02775	Platelet basic protein	KGKEESLDSDLYAELRCMCIKTTSGIHPKNIQSLEVIGKGTHCNQVEVIATLKDGRKICLDPDAPRIKKIVQKKLAGDESAD	1820	1827				8987.68	18.0153	2.85e-23	MAbPac-09	TreatmentNP02	injrep03	biorep03	techrep01	3806559	885964
16949	8987.68	7.902	19.699	12.047	P02775	Platelet basic protein	KGKEESLDSDLYAELRCMCIKTTSGIHPKNIQSLEVIGKGTHCNQVEVIATLKDGRKICLDPDAPRIKKIVQKKLAGDESAD	1820	1827				8987.68	18.0153	2.85e-23	MAbPac-09	TreatmentNP02	injrep03	biorep03	techrep02	8401178	1104545
16949	8987.68	9.911	18.755	12.4497	P02775	Platelet basic protein	KGKEESLDSDLYAELRCMCIKTTSGIHPKNIQSLEVIGKGTHCNQVEVIATLKDGRKICLDPDAPRIKKIVQKKLAGDESAD	1820	1827				8987.68	18.0153	2.85e-23	MAbPac-09	TreatmentNP02	injrep03	biorep03	techrep03	10352534	1494664
16949	8987.68	5.867	19.133	12.3039	P02775	Platelet basic protein	KGKEESLDSDLYAELRCMCIKTTSGIHPKNIQSLEVIGKGTHCNQVEVIATLKDGRKICLDPDAPRIKKIVQKKLAGDESAD	1820	1827				8987.68	18.0153	2.85e-23	MAbPac-09	TreatmentNP12	injrep01	biorep03	techrep04	4389874	234127
16949	8987.68	4.457	19.272	12.0195	P02775	Platelet basic protein	KGKEESLDSDLYAELRCMCIKTTSGIHPKNIQSLEVIGKGTHCNQVEVIATLKDGRKICLDPDAPRIKKIVQKKLAGDESAD	1820	1827				8987.68	18.0153	2.85e-23	MAbPac-09	TreatmentNP12	injrep02	biorep03	techrep04	8042658	439772
16949	8987.68	4.622	19.869	11.9677	P02775	Platelet basic protein	KGKEESLDSDLYAELRCMCIKTTSGIHPKNIQSLEVIGKGTHCNQVEVIATLKDGRKICLDPDAPRIKKIVQKKLAGDESAD	1820	1827				8987.68	18.0153	2.85e-23	MAbPac-09	TreatmentNP12	injrep03	biorep03	techrep04	7907139	459910
16949	8987.68	4.71	19.931	10.2451	P02775	Platelet basic protein	KGKEESLDSDLYAELRCMCIKTTSGIHPKNIQSLEVIGKGTHCNQVEVIATLKDGRKICLDPDAPRIKKIVQKKLAGDESAD	1820	1827				8987.68	18.0153	2.85e-23	MAbPac-09	TreatmentNP00	injrep01	biorep02	techrep01	400657	24203
16949	8987.68	6.831	19.997	12.0749	P02775	Platelet basic protein	KGKEESLDSDLYAELRCMCIKTTSGIHPKNIQSLEVIGKGTHCNQVEVIATLKDGRKICLDPDAPRIKKIVQKKLAGDESAD	1820	1827				8987.68	18.0153	2.85e-23	MAbPac-09	TreatmentNP00	injrep01	biorep02	techrep02	755512	47392
16949	8987.68	5.363	16.468	10.2093	P02775	Platelet basic protein	KGKEESLDSDLYAELRCMCIKTTSGIHPKNIQSLEVIGKGTHCNQVEVIATLKDGRKICLDPDAPRIKKIVQKKLAGDESAD	1820	1827				8987.68	18.0153	2.85e-23	MAbPac-09	TreatmentNP00	injrep01	biorep02	techrep03	336227	25632
16949	8987.68	5.957	15.792	8.8242	P02775	Platelet basic protein	KGKEESLDSDLYAELRCMCIKTTSGIHPKNIQSLEVIGKGTHCNQVEVIATLKDGRKICLDPDAPRIKKIVQKKLAGDESAD	1820	1827				8987.68	18.0153	2.85e-23	MAbPac-09	TreatmentNP00	injrep02	biorep02	techrep01	234101	14790
16949	8987.68	6.854	18.274	12.4178	P02775	Platelet basic protein	KGKEESLDSDLYAELRCMCIKTTSGIHPKNIQSLEVIGKGTHCNQVEVIATLKDGRKICLDPDAPRIKKIVQKKLAGDESAD	1820	1827				8987.68	18.0153	2.85e-23	MAbPac-09	TreatmentNP00	injrep02	biorep02	techrep02	860194	55978
16949	8987.68	8.292	20.007	14.8995	P02775	Platelet basic protein	KGKEESLDSDLYAELRCMCIKTTSGIHPKNIQSLEVIGKGTHCNQVEVIATLKDGRKICLDPDAPRIKKIVQKKLAGDESAD	1820	1827				8987.68	18.0153	2.85e-23	MAbPac-09	TreatmentNP00	injrep02	biorep02	techrep03	813070	65769
16949	8987.68	4.441	13.373	10.2927	P02775	Platelet basic protein	KGKEESLDSDLYAELRCMCIKTTSGIHPKNIQSLEVIGKGTHCNQVEVIATLKDGRKICLDPDAPRIKKIVQKKLAGDESAD	1820	1827				8987.68	18.0153	2.85e-23	MAbPac-09	TreatmentNP00	injrep03	biorep02	techrep01	146546	9679
16949	8987.68	12.887	17.276	15.0943	P02775	Platelet basic protein	KGKEESLDSDLYAELRCMCIKTTSGIHPKNIQSLEVIGKGTHCNQVEVIATLKDGRKICLDPDAPRIKKIVQKKLAGDESAD	1820	1827				8987.68	18.0153	2.85e-23	MAbPac-09	TreatmentNP00	injrep03	biorep02	techrep02	213476	14404
16949	8987.68	7.186	18.178	12.531	P02775	Platelet basic protein	KGKEESLDSDLYAELRCMCIKTTSGIHPKNIQSLEVIGKGTHCNQVEVIATLKDGRKICLDPDAPRIKKIVQKKLAGDESAD	1820	1827				8987.68	18.0153	2.85e-23	MAbPac-09	TreatmentNP00	injrep03	biorep02	techrep03	375081	32317
16949	8987.68	6.236	19.223	10.931	P02775	Platelet basic protein	KGKEESLDSDLYAELRCMCIKTTSGIHPKNIQSLEVIGKGTHCNQVEVIATLKDGRKICLDPDAPRIKKIVQKKLAGDESAD	1820	1827				8987.68	18.0153	2.85e-23	MAbPac-09	TreatmentNP01	injrep01	biorep02	techrep01	16062686	836299
16949	8987.68	5.672	19.333	9.33164	P02775	Platelet basic protein	KGKEESLDSDLYAELRCMCIKTTSGIHPKNIQSLEVIGKGTHCNQVEVIATLKDGRKICLDPDAPRIKKIVQKKLAGDESAD	1820	1827				8987.68	18.0153	2.85e-23	MAbPac-09	TreatmentNP01	injrep01	biorep02	techrep02	6348276	346155
16949	8987.68	6.121	13.973	9.36827	P02775	Platelet basic protein	KGKEESLDSDLYAELRCMCIKTTSGIHPKNIQSLEVIGKGTHCNQVEVIATLKDGRKICLDPDAPRIKKIVQKKLAGDESAD	1820	1827				8987.68	18.0153	2.85e-23	MAbPac-09	TreatmentNP01	injrep01	biorep02	techrep03	20508225	1150678
16949	8987.68	5.1	18.478	9.37288	P02775	Platelet basic protein	KGKEESLDSDLYAELRCMCIKTTSGIHPKNIQSLEVIGKGTHCNQVEVIATLKDGRKICLDPDAPRIKKIVQKKLAGDESAD	1820	1827				8987.68	18.0153	2.85e-23	MAbPac-09	TreatmentNP01	injrep02	biorep02	techrep01	17192646	806475
16949	8987.68	4.4	20.072	9.73387	P02775	Platelet basic protein	KGKEESLDSDLYAELRCMCIKTTSGIHPKNIQSLEVIGKGTHCNQVEVIATLKDGRKICLDPDAPRIKKIVQKKLAGDESAD	1820	1827				8987.68	18.0153	2.85e-23	MAbPac-09	TreatmentNP01	injrep02	biorep02	techrep02	10213540	437099
16949	8987.68	4.682	9.864	8.76667	P02775	Platelet basic protein	KGKEESLDSDLYAELRCMCIKTTSGIHPKNIQSLEVIGKGTHCNQVEVIATLKDGRKICLDPDAPRIKKIVQKKLAGDESAD	1820	1827				8987.68	18.0153	2.85e-23	MAbPac-09	TreatmentNP01	injrep02	biorep02	techrep03	17275067	1029327
16949	8987.68	4.722	18.886	9.84761	P02775	Platelet basic protein	KGKEESLDSDLYAELRCMCIKTTSGIHPKNIQSLEVIGKGTHCNQVEVIATLKDGRKICLDPDAPRIKKIVQKKLAGDESAD	1820	1827				8987.68	18.0153	2.85e-23	MAbPac-09	TreatmentNP01	injrep03	biorep02	techrep01	11077310	530401
16949	8987.68	4.455	19.715	12.7736	P02775	Platelet basic protein	KGKEESLDSDLYAELRCMCIKTTSGIHPKNIQSLEVIGKGTHCNQVEVIATLKDGRKICLDPDAPRIKKIVQKKLAGDESAD	1820	1827				8987.68	18.0153	2.85e-23	MAbPac-09	TreatmentNP01	injrep03	biorep02	techrep02	11031641	472766
16949	8987.68	4.842	19.973	10.0749	P02775	Platelet basic protein	KGKEESLDSDLYAELRCMCIKTTSGIHPKNIQSLEVIGKGTHCNQVEVIATLKDGRKICLDPDAPRIKKIVQKKLAGDESAD	1820	1827				8987.68	18.0153	2.85e-23	MAbPac-09	TreatmentNP01	injrep03	biorep02	techrep03	17140041	1061215
16949	8987.68	8.697	18.128	13.3772	P02775	Platelet basic protein	KGKEESLDSDLYAELRCMCIKTTSGIHPKNIQSLEVIGKGTHCNQVEVIATLKDGRKICLDPDAPRIKKIVQKKLAGDESAD	1820	1827				8987.68	18.0153	2.85e-23	MAbPac-09	TreatmentNP02	injrep01	biorep02	techrep01	4706738	821135
16949	8987.68	8.125	20.109	12.9165	P02775	Platelet basic protein	KGKEESLDSDLYAELRCMCIKTTSGIHPKNIQSLEVIGKGTHCNQVEVIATLKDGRKICLDPDAPRIKKIVQKKLAGDESAD	1820	1827				8987.68	18.0153	2.85e-23	MAbPac-09	TreatmentNP02	injrep01	biorep02	techrep02	4355296	535139
16949	8987.68	8.116	19.779	11.9656	P02775	Platelet basic protein	KGKEESLDSDLYAELRCMCIKTTSGIHPKNIQSLEVIGKGTHCNQVEVIATLKDGRKICLDPDAPRIKKIVQKKLAGDESAD	1820	1827				8987.68	18.0153	2.85e-23	MAbPac-09	TreatmentNP02	injrep01	biorep02	techrep03	8122431	967279
16949	8987.68	11.827	17.032	13.4846	P02775	Platelet basic protein	KGKEESLDSDLYAELRCMCIKTTSGIHPKNIQSLEVIGKGTHCNQVEVIATLKDGRKICLDPDAPRIKKIVQKKLAGDESAD	1820	1827				8987.68	18.0153	2.85e-23	MAbPac-09	TreatmentNP02	injrep02	biorep02	techrep01	5798019	1061645
16949	8987.68	9.629	16.145	12.7958	P02775	Platelet basic protein	KGKEESLDSDLYAELRCMCIKTTSGIHPKNIQSLEVIGKGTHCNQVEVIATLKDGRKICLDPDAPRIKKIVQKKLAGDESAD	1820	1827				8987.68	18.0153	2.85e-23	MAbPac-09	TreatmentNP02	injrep02	biorep02	techrep02	5772702	816348
16949	8987.68	10.08	19.076	12.0494	P02775	Platelet basic protein	KGKEESLDSDLYAELRCMCIKTTSGIHPKNIQSLEVIGKGTHCNQVEVIATLKDGRKICLDPDAPRIKKIVQKKLAGDESAD	1820	1827				8987.68	18.0153	2.85e-23	MAbPac-09	TreatmentNP02	injrep02	biorep02	techrep03	6679514	864685
16949	8987.68	6.736	20.126	13.355	P02775	Platelet basic protein	KGKEESLDSDLYAELRCMCIKTTSGIHPKNIQSLEVIGKGTHCNQVEVIATLKDGRKICLDPDAPRIKKIVQKKLAGDESAD	1820	1827				8987.68	18.0153	2.85e-23	MAbPac-09	TreatmentNP02	injrep03	biorep02	techrep01	5087163	941965
16949	8987.68	8.814	19.646	12.8493	P02775	Platelet basic protein	KGKEESLDSDLYAELRCMCIKTTSGIHPKNIQSLEVIGKGTHCNQVEVIATLKDGRKICLDPDAPRIKKIVQKKLAGDESAD	1820	1827				8987.68	18.0153	2.85e-23	MAbPac-09	TreatmentNP02	injrep03	biorep02	techrep02	5703454	837006
16949	8987.68	8.234	18.182	11.7324	P02775	Platelet basic protein	KGKEESLDSDLYAELRCMCIKTTSGIHPKNIQSLEVIGKGTHCNQVEVIATLKDGRKICLDPDAPRIKKIVQKKLAGDESAD	1820	1827				8987.68	18.0153	2.85e-23	MAbPac-09	TreatmentNP02	injrep03	biorep02	techrep03	5006333	670609
16949	8987.68	4.387	18.97	12.8757	P02775	Platelet basic protein	KGKEESLDSDLYAELRCMCIKTTSGIHPKNIQSLEVIGKGTHCNQVEVIATLKDGRKICLDPDAPRIKKIVQKKLAGDESAD	1820	1827				8987.68	18.0153	2.85e-23	MAbPac-10	TreatmentNP00	injrep01	biorep01	techrep01	263324	48388
16949	8987.68	12.227	19.634	17.2361	P02775	Platelet basic protein	KGKEESLDSDLYAELRCMCIKTTSGIHPKNIQSLEVIGKGTHCNQVEVIATLKDGRKICLDPDAPRIKKIVQKKLAGDESAD	1820	1827				8987.68	18.0153	2.85e-23	MAbPac-10	TreatmentNP00	injrep01	biorep01	techrep02	528672	197138
16949	8987.68	13.75	14.986	14.3663	P02775	Platelet basic protein	KGKEESLDSDLYAELRCMCIKTTSGIHPKNIQSLEVIGKGTHCNQVEVIATLKDGRKICLDPDAPRIKKIVQKKLAGDESAD	1820	1827				8987.68	18.0153	2.85e-23	MAbPac-10	TreatmentNP00	injrep01	biorep01	techrep03	127134	44916
16949	8987.68	7.389	18.276	12.2667	P02775	Platelet basic protein	KGKEESLDSDLYAELRCMCIKTTSGIHPKNIQSLEVIGKGTHCNQVEVIATLKDGRKICLDPDAPRIKKIVQKKLAGDESAD	1820	1827				8987.68	18.0153	2.85e-23	MAbPac-10	TreatmentNP00	injrep02	biorep01	techrep01	257471	53417
16949	8987.68	6.192	15.328	10.611	P02775	Platelet basic protein	KGKEESLDSDLYAELRCMCIKTTSGIHPKNIQSLEVIGKGTHCNQVEVIATLKDGRKICLDPDAPRIKKIVQKKLAGDESAD	1820	1827				8987.68	18.0153	2.85e-23	MAbPac-10	TreatmentNP00	injrep02	biorep01	techrep02	103857	51842
16949	8987.68	6.846	17.637	12.5962	P02775	Platelet basic protein	KGKEESLDSDLYAELRCMCIKTTSGIHPKNIQSLEVIGKGTHCNQVEVIATLKDGRKICLDPDAPRIKKIVQKKLAGDESAD	1820	1827				8987.68	18.0153	2.85e-23	MAbPac-10	TreatmentNP00	injrep02	biorep01	techrep03	210065	115868
16949	8987.68	6.666	17.612	10.3039	P02775	Platelet basic protein	KGKEESLDSDLYAELRCMCIKTTSGIHPKNIQSLEVIGKGTHCNQVEVIATLKDGRKICLDPDAPRIKKIVQKKLAGDESAD	1820	1827				8987.68	18.0153	2.85e-23	MAbPac-10	TreatmentNP00	injrep03	biorep01	techrep01	133763	42573
16949	8987.68	7.025	18.056	11.108	P02775	Platelet basic protein	KGKEESLDSDLYAELRCMCIKTTSGIHPKNIQSLEVIGKGTHCNQVEVIATLKDGRKICLDPDAPRIKKIVQKKLAGDESAD	1820	1827				8987.68	18.0153	2.85e-23	MAbPac-10	TreatmentNP00	injrep03	biorep01	techrep02	172053	81607
16949	8987.68	12.36	13.765	13.0975	P02775	Platelet basic protein	KGKEESLDSDLYAELRCMCIKTTSGIHPKNIQSLEVIGKGTHCNQVEVIATLKDGRKICLDPDAPRIKKIVQKKLAGDESAD	1820	1827				8987.68	18.0153	2.85e-23	MAbPac-10	TreatmentNP00	injrep03	biorep01	techrep03	112679	84453
16949	8987.68	5.746	16.434	9.18856	P02775	Platelet basic protein	KGKEESLDSDLYAELRCMCIKTTSGIHPKNIQSLEVIGKGTHCNQVEVIATLKDGRKICLDPDAPRIKKIVQKKLAGDESAD	1820	1827				8987.68	18.0153	2.85e-23	MAbPac-10	TreatmentNP01	injrep01	biorep01	techrep01	228072	46252
16949	8987.68	6.589	19.213	16.3505	P02775	Platelet basic protein	KGKEESLDSDLYAELRCMCIKTTSGIHPKNIQSLEVIGKGTHCNQVEVIATLKDGRKICLDPDAPRIKKIVQKKLAGDESAD	1820	1827				8987.68	18.0153	2.85e-23	MAbPac-10	TreatmentNP01	injrep01	biorep01	techrep02	1796100	441163
16949	8987.68	5.475	18.949	16.1746	P02775	Platelet basic protein	KGKEESLDSDLYAELRCMCIKTTSGIHPKNIQSLEVIGKGTHCNQVEVIATLKDGRKICLDPDAPRIKKIVQKKLAGDESAD	1820	1827				8987.68	18.0153	2.85e-23	MAbPac-10	TreatmentNP01	injrep01	biorep01	techrep03	1766104	668008
16949	8987.68	6.229	19.945	12.6805	P02775	Platelet basic protein	KGKEESLDSDLYAELRCMCIKTTSGIHPKNIQSLEVIGKGTHCNQVEVIATLKDGRKICLDPDAPRIKKIVQKKLAGDESAD	1820	1827				8987.68	18.0153	2.85e-23	MAbPac-10	TreatmentNP01	injrep02	biorep01	techrep01	294244	65662
16949	8987.68	8.266	19.215	17.5292	P02775	Platelet basic protein	KGKEESLDSDLYAELRCMCIKTTSGIHPKNIQSLEVIGKGTHCNQVEVIATLKDGRKICLDPDAPRIKKIVQKKLAGDESAD	1820	1827				8987.68	18.0153	2.85e-23	MAbPac-10	TreatmentNP01	injrep02	biorep01	techrep02	1644945	468476
16949	8987.68	5.509	19.062	16.3899	P02775	Platelet basic protein	KGKEESLDSDLYAELRCMCIKTTSGIHPKNIQSLEVIGKGTHCNQVEVIATLKDGRKICLDPDAPRIKKIVQKKLAGDESAD	1820	1827				8987.68	18.0153	2.85e-23	MAbPac-10	TreatmentNP01	injrep02	biorep01	techrep03	1172522	463123
16949	8987.68	6.357	20.139	13.2291	P02775	Platelet basic protein	KGKEESLDSDLYAELRCMCIKTTSGIHPKNIQSLEVIGKGTHCNQVEVIATLKDGRKICLDPDAPRIKKIVQKKLAGDESAD	1820	1827				8987.68	18.0153	2.85e-23	MAbPac-10	TreatmentNP01	injrep03	biorep01	techrep01	148170	36149
16949	8987.68	7.334	19.754	16.0962	P02775	Platelet basic protein	KGKEESLDSDLYAELRCMCIKTTSGIHPKNIQSLEVIGKGTHCNQVEVIATLKDGRKICLDPDAPRIKKIVQKKLAGDESAD	1820	1827				8987.68	18.0153	2.85e-23	MAbPac-10	TreatmentNP01	injrep03	biorep01	techrep02	2119660	641680
16949	8987.68	9.007	20.029	17.7708	P02775	Platelet basic protein	KGKEESLDSDLYAELRCMCIKTTSGIHPKNIQSLEVIGKGTHCNQVEVIATLKDGRKICLDPDAPRIKKIVQKKLAGDESAD	1820	1827				8987.68	18.0153	2.85e-23	MAbPac-10	TreatmentNP01	injrep03	biorep01	techrep03	1296386	553995
16949	8987.68	4.283	14.345	10.288	P02775	Platelet basic protein	KGKEESLDSDLYAELRCMCIKTTSGIHPKNIQSLEVIGKGTHCNQVEVIATLKDGRKICLDPDAPRIKKIVQKKLAGDESAD	1820	1827				8987.68	18.0153	2.85e-23	MAbPac-10	TreatmentNP02	injrep01	biorep01	techrep01	8229	8191
16949	8987.68	6.675	20.123	13.2694	P02775	Platelet basic protein	KGKEESLDSDLYAELRCMCIKTTSGIHPKNIQSLEVIGKGTHCNQVEVIATLKDGRKICLDPDAPRIKKIVQKKLAGDESAD	1820	1827				8987.68	18.0153	2.85e-23	MAbPac-10	TreatmentNP02	injrep01	biorep01	techrep02	28763	5698
16949	8987.68	4.439	18.005	13.4532	P02775	Platelet basic protein	KGKEESLDSDLYAELRCMCIKTTSGIHPKNIQSLEVIGKGTHCNQVEVIATLKDGRKICLDPDAPRIKKIVQKKLAGDESAD	1820	1827				8987.68	18.0153	2.85e-23	MAbPac-10	TreatmentNP02	injrep01	biorep01	techrep03	37598	14927
16949	8987.68	4.442	12.484	8.566	P02775	Platelet basic protein	KGKEESLDSDLYAELRCMCIKTTSGIHPKNIQSLEVIGKGTHCNQVEVIATLKDGRKICLDPDAPRIKKIVQKKLAGDESAD	1820	1827				8987.68	18.0153	2.85e-23	MAbPac-10	TreatmentNP02	injrep02	biorep01	techrep01	3507	3507
16949	8987.68	4.915	17.834	11.3745	P02775	Platelet basic protein	KGKEESLDSDLYAELRCMCIKTTSGIHPKNIQSLEVIGKGTHCNQVEVIATLKDGRKICLDPDAPRIKKIVQKKLAGDESAD	1820	1827				8987.68	18.0153	2.85e-23	MAbPac-10	TreatmentNP02	injrep02	biorep01	techrep02	4436	991
16949	8987.68	8.373	20.079	15.3292	P02775	Platelet basic protein	KGKEESLDSDLYAELRCMCIKTTSGIHPKNIQSLEVIGKGTHCNQVEVIATLKDGRKICLDPDAPRIKKIVQKKLAGDESAD	1820	1827				8987.68	18.0153	2.85e-23	MAbPac-10	TreatmentNP02	injrep02	biorep01	techrep03	22610	9796
16949	8987.68	9.64	14.967	13.2307	P02775	Platelet basic protein	KGKEESLDSDLYAELRCMCIKTTSGIHPKNIQSLEVIGKGTHCNQVEVIATLKDGRKICLDPDAPRIKKIVQKKLAGDESAD	1820	1827				8987.68	18.0153	2.85e-23	MAbPac-10	TreatmentNP02	injrep03	biorep01	techrep01	7595	7339
16949	8987.68	8.061	19.109	13.3985	P02775	Platelet basic protein	KGKEESLDSDLYAELRCMCIKTTSGIHPKNIQSLEVIGKGTHCNQVEVIATLKDGRKICLDPDAPRIKKIVQKKLAGDESAD	1820	1827				8987.68	18.0153	2.85e-23	MAbPac-10	TreatmentNP02	injrep03	biorep01	techrep02	72721	17773
16949	8987.68	5.374	20.044	15.0714	P02775	Platelet basic protein	KGKEESLDSDLYAELRCMCIKTTSGIHPKNIQSLEVIGKGTHCNQVEVIATLKDGRKICLDPDAPRIKKIVQKKLAGDESAD	1820	1827				8987.68	18.0153	2.85e-23	MAbPac-10	TreatmentNP02	injrep03	biorep01	techrep03	28138	12866
16975	18401.6	25.98	40.687	32.468	P23528	Cofilin-1	ASGVAVSDGVIKVFNDMKVRKSSTPEEVKKRKKAVLFCLSEDKKNIILEEGKEILVGDVGQTVDDPYATFVKMLPDKDCRYALYDATYETKESKKEDLVFIFWAPESAPLKSKMIYASSKDAIKKKLTGIKHELQANCYEEVKDRCTLAEKLGGSAVISLEGKPL	4863	4870	PSI-MOD:394@11			18401.6	18413.2	3.45e-18	MAbPac-09	TreatmentNP00	injrep01	biorep03	techrep01	12011163	353391
16975	18401.6	25.592	41.3	33.9873	P23528	Cofilin-1	ASGVAVSDGVIKVFNDMKVRKSSTPEEVKKRKKAVLFCLSEDKKNIILEEGKEILVGDVGQTVDDPYATFVKMLPDKDCRYALYDATYETKESKKEDLVFIFWAPESAPLKSKMIYASSKDAIKKKLTGIKHELQANCYEEVKDRCTLAEKLGGSAVISLEGKPL	4863	4870	PSI-MOD:394@11			18401.6	18413.2	3.45e-18	MAbPac-09	TreatmentNP00	injrep01	biorep03	techrep02	11351422	393396
16975	18401.6	26.035	41.35	32.5388	P23528	Cofilin-1	ASGVAVSDGVIKVFNDMKVRKSSTPEEVKKRKKAVLFCLSEDKKNIILEEGKEILVGDVGQTVDDPYATFVKMLPDKDCRYALYDATYETKESKKEDLVFIFWAPESAPLKSKMIYASSKDAIKKKLTGIKHELQANCYEEVKDRCTLAEKLGGSAVISLEGKPL	4863	4870	PSI-MOD:394@11			18401.6	18413.2	3.45e-18	MAbPac-09	TreatmentNP00	injrep01	biorep03	techrep03	6078625	236792
16975	18401.6	26.897	41.078	35.1717	P23528	Cofilin-1	ASGVAVSDGVIKVFNDMKVRKSSTPEEVKKRKKAVLFCLSEDKKNIILEEGKEILVGDVGQTVDDPYATFVKMLPDKDCRYALYDATYETKESKKEDLVFIFWAPESAPLKSKMIYASSKDAIKKKLTGIKHELQANCYEEVKDRCTLAEKLGGSAVISLEGKPL	4863	4870	PSI-MOD:394@11			18401.6	18413.2	3.45e-18	MAbPac-09	TreatmentNP00	injrep02	biorep03	techrep01	8636047	267868
16975	18401.6	27.25	40.574	32.8449	P23528	Cofilin-1	ASGVAVSDGVIKVFNDMKVRKSSTPEEVKKRKKAVLFCLSEDKKNIILEEGKEILVGDVGQTVDDPYATFVKMLPDKDCRYALYDATYETKESKKEDLVFIFWAPESAPLKSKMIYASSKDAIKKKLTGIKHELQANCYEEVKDRCTLAEKLGGSAVISLEGKPL	4863	4870	PSI-MOD:394@11			18401.6	18413.2	3.45e-18	MAbPac-09	TreatmentNP00	injrep02	biorep03	techrep02	4158402	144210
16975	18401.6	25.755	40.088	34.5712	P23528	Cofilin-1	ASGVAVSDGVIKVFNDMKVRKSSTPEEVKKRKKAVLFCLSEDKKNIILEEGKEILVGDVGQTVDDPYATFVKMLPDKDCRYALYDATYETKESKKEDLVFIFWAPESAPLKSKMIYASSKDAIKKKLTGIKHELQANCYEEVKDRCTLAEKLGGSAVISLEGKPL	4863	4870	PSI-MOD:394@11			18401.6	18413.2	3.45e-18	MAbPac-09	TreatmentNP00	injrep02	biorep03	techrep03	6278592	238092
16975	18401.6	26.408	37.456	32.9479	P23528	Cofilin-1	ASGVAVSDGVIKVFNDMKVRKSSTPEEVKKRKKAVLFCLSEDKKNIILEEGKEILVGDVGQTVDDPYATFVKMLPDKDCRYALYDATYETKESKKEDLVFIFWAPESAPLKSKMIYASSKDAIKKKLTGIKHELQANCYEEVKDRCTLAEKLGGSAVISLEGKPL	4863	4870	PSI-MOD:394@11			18401.6	18413.2	3.45e-18	MAbPac-09	TreatmentNP00	injrep03	biorep03	techrep01	5437403	181009
16975	18401.6	28.588	41.144	34.6578	P23528	Cofilin-1	ASGVAVSDGVIKVFNDMKVRKSSTPEEVKKRKKAVLFCLSEDKKNIILEEGKEILVGDVGQTVDDPYATFVKMLPDKDCRYALYDATYETKESKKEDLVFIFWAPESAPLKSKMIYASSKDAIKKKLTGIKHELQANCYEEVKDRCTLAEKLGGSAVISLEGKPL	4863	4870	PSI-MOD:394@11			18401.6	18413.2	3.45e-18	MAbPac-09	TreatmentNP00	injrep03	biorep03	techrep02	8432710	323215
16975	18401.6	25.884	39.801	31.9298	P23528	Cofilin-1	ASGVAVSDGVIKVFNDMKVRKSSTPEEVKKRKKAVLFCLSEDKKNIILEEGKEILVGDVGQTVDDPYATFVKMLPDKDCRYALYDATYETKESKKEDLVFIFWAPESAPLKSKMIYASSKDAIKKKLTGIKHELQANCYEEVKDRCTLAEKLGGSAVISLEGKPL	4863	4870	PSI-MOD:394@11			18401.6	18413.2	3.45e-18	MAbPac-09	TreatmentNP00	injrep03	biorep03	techrep03	9542210	381708
16975	18401.6	27.196	40.792	32.8652	P23528	Cofilin-1	ASGVAVSDGVIKVFNDMKVRKSSTPEEVKKRKKAVLFCLSEDKKNIILEEGKEILVGDVGQTVDDPYATFVKMLPDKDCRYALYDATYETKESKKEDLVFIFWAPESAPLKSKMIYASSKDAIKKKLTGIKHELQANCYEEVKDRCTLAEKLGGSAVISLEGKPL	4863	4870	PSI-MOD:394@11			18401.6	18413.2	3.45e-18	MAbPac-09	TreatmentNP01	injrep01	biorep03	techrep01	2337299	138078
16975	18401.6	26.157	41.254	33.5395	P23528	Cofilin-1	ASGVAVSDGVIKVFNDMKVRKSSTPEEVKKRKKAVLFCLSEDKKNIILEEGKEILVGDVGQTVDDPYATFVKMLPDKDCRYALYDATYETKESKKEDLVFIFWAPESAPLKSKMIYASSKDAIKKKLTGIKHELQANCYEEVKDRCTLAEKLGGSAVISLEGKPL	4863	4870	PSI-MOD:394@11			18401.6	18413.2	3.45e-18	MAbPac-09	TreatmentNP01	injrep01	biorep03	techrep02	2953286	213120
16975	18401.6	25.416	39.664	29.2214	P23528	Cofilin-1	ASGVAVSDGVIKVFNDMKVRKSSTPEEVKKRKKAVLFCLSEDKKNIILEEGKEILVGDVGQTVDDPYATFVKMLPDKDCRYALYDATYETKESKKEDLVFIFWAPESAPLKSKMIYASSKDAIKKKLTGIKHELQANCYEEVKDRCTLAEKLGGSAVISLEGKPL	4863	4870	PSI-MOD:394@11			18401.6	18413.2	3.45e-18	MAbPac-09	TreatmentNP01	injrep01	biorep03	techrep03	11156947	1471252
16975	18401.6	25.402	40.038	33.9071	P23528	Cofilin-1	ASGVAVSDGVIKVFNDMKVRKSSTPEEVKKRKKAVLFCLSEDKKNIILEEGKEILVGDVGQTVDDPYATFVKMLPDKDCRYALYDATYETKESKKEDLVFIFWAPESAPLKSKMIYASSKDAIKKKLTGIKHELQANCYEEVKDRCTLAEKLGGSAVISLEGKPL	4863	4870	PSI-MOD:394@11			18401.6	18413.2	3.45e-18	MAbPac-09	TreatmentNP01	injrep02	biorep03	techrep01	1764942	115528
16975	18401.6	25.434	41.397	33.3067	P23528	Cofilin-1	ASGVAVSDGVIKVFNDMKVRKSSTPEEVKKRKKAVLFCLSEDKKNIILEEGKEILVGDVGQTVDDPYATFVKMLPDKDCRYALYDATYETKESKKEDLVFIFWAPESAPLKSKMIYASSKDAIKKKLTGIKHELQANCYEEVKDRCTLAEKLGGSAVISLEGKPL	4863	4870	PSI-MOD:394@11			18401.6	18413.2	3.45e-18	MAbPac-09	TreatmentNP01	injrep02	biorep03	techrep02	2489986	179375
16975	18401.6	25.419	40.673	28.4566	P23528	Cofilin-1	ASGVAVSDGVIKVFNDMKVRKSSTPEEVKKRKKAVLFCLSEDKKNIILEEGKEILVGDVGQTVDDPYATFVKMLPDKDCRYALYDATYETKESKKEDLVFIFWAPESAPLKSKMIYASSKDAIKKKLTGIKHELQANCYEEVKDRCTLAEKLGGSAVISLEGKPL	4863	4870	PSI-MOD:394@11			18401.6	18413.2	3.45e-18	MAbPac-09	TreatmentNP01	injrep02	biorep03	techrep03	10763227	1363567
16975	18401.6	25.405	39.833	31.8192	P23528	Cofilin-1	ASGVAVSDGVIKVFNDMKVRKSSTPEEVKKRKKAVLFCLSEDKKNIILEEGKEILVGDVGQTVDDPYATFVKMLPDKDCRYALYDATYETKESKKEDLVFIFWAPESAPLKSKMIYASSKDAIKKKLTGIKHELQANCYEEVKDRCTLAEKLGGSAVISLEGKPL	4863	4870	PSI-MOD:394@11			18401.6	18413.2	3.45e-18	MAbPac-09	TreatmentNP01	injrep03	biorep03	techrep01	2910654	189122
16975	18401.6	26.015	40.245	31.1257	P23528	Cofilin-1	ASGVAVSDGVIKVFNDMKVRKSSTPEEVKKRKKAVLFCLSEDKKNIILEEGKEILVGDVGQTVDDPYATFVKMLPDKDCRYALYDATYETKESKKEDLVFIFWAPESAPLKSKMIYASSKDAIKKKLTGIKHELQANCYEEVKDRCTLAEKLGGSAVISLEGKPL	4863	4870	PSI-MOD:394@11			18401.6	18413.2	3.45e-18	MAbPac-09	TreatmentNP01	injrep03	biorep03	techrep02	2734496	207466
16975	18401.6	25.435	40.605	28.3859	P23528	Cofilin-1	ASGVAVSDGVIKVFNDMKVRKSSTPEEVKKRKKAVLFCLSEDKKNIILEEGKEILVGDVGQTVDDPYATFVKMLPDKDCRYALYDATYETKESKKEDLVFIFWAPESAPLKSKMIYASSKDAIKKKLTGIKHELQANCYEEVKDRCTLAEKLGGSAVISLEGKPL	4863	4870	PSI-MOD:394@11			18401.6	18413.2	3.45e-18	MAbPac-09	TreatmentNP01	injrep03	biorep03	techrep03	13930494	1678306
16975	18401.6	25.65	37.982	28.9235	P23528	Cofilin-1	ASGVAVSDGVIKVFNDMKVRKSSTPEEVKKRKKAVLFCLSEDKKNIILEEGKEILVGDVGQTVDDPYATFVKMLPDKDCRYALYDATYETKESKKEDLVFIFWAPESAPLKSKMIYASSKDAIKKKLTGIKHELQANCYEEVKDRCTLAEKLGGSAVISLEGKPL	4863	4870	PSI-MOD:394@11			18401.6	18413.2	3.45e-18	MAbPac-09	TreatmentNP02	injrep01	biorep03	techrep01	8296277	1954197
16975	18401.6	25.42	38.112	28.0815	P23528	Cofilin-1	ASGVAVSDGVIKVFNDMKVRKSSTPEEVKKRKKAVLFCLSEDKKNIILEEGKEILVGDVGQTVDDPYATFVKMLPDKDCRYALYDATYETKESKKEDLVFIFWAPESAPLKSKMIYASSKDAIKKKLTGIKHELQANCYEEVKDRCTLAEKLGGSAVISLEGKPL	4863	4870	PSI-MOD:394@11			18401.6	18413.2	3.45e-18	MAbPac-09	TreatmentNP02	injrep01	biorep03	techrep02	11498487	1593958
16975	18401.6	25.44	40.951	28.1633	P23528	Cofilin-1	ASGVAVSDGVIKVFNDMKVRKSSTPEEVKKRKKAVLFCLSEDKKNIILEEGKEILVGDVGQTVDDPYATFVKMLPDKDCRYALYDATYETKESKKEDLVFIFWAPESAPLKSKMIYASSKDAIKKKLTGIKHELQANCYEEVKDRCTLAEKLGGSAVISLEGKPL	4863	4870	PSI-MOD:394@11			18401.6	18413.2	3.45e-18	MAbPac-09	TreatmentNP02	injrep01	biorep03	techrep03	11991103	1736662
16975	18401.6	26.886	40.458	30.0692	P23528	Cofilin-1	ASGVAVSDGVIKVFNDMKVRKSSTPEEVKKRKKAVLFCLSEDKKNIILEEGKEILVGDVGQTVDDPYATFVKMLPDKDCRYALYDATYETKESKKEDLVFIFWAPESAPLKSKMIYASSKDAIKKKLTGIKHELQANCYEEVKDRCTLAEKLGGSAVISLEGKPL	4863	4870	PSI-MOD:394@11			18401.6	18413.2	3.45e-18	MAbPac-09	TreatmentNP02	injrep02	biorep03	techrep01	8709976	2121370
16975	18401.6	25.421	39.154	27.4656	P23528	Cofilin-1	ASGVAVSDGVIKVFNDMKVRKSSTPEEVKKRKKAVLFCLSEDKKNIILEEGKEILVGDVGQTVDDPYATFVKMLPDKDCRYALYDATYETKESKKEDLVFIFWAPESAPLKSKMIYASSKDAIKKKLTGIKHELQANCYEEVKDRCTLAEKLGGSAVISLEGKPL	4863	4870	PSI-MOD:394@11			18401.6	18413.2	3.45e-18	MAbPac-09	TreatmentNP02	injrep02	biorep03	techrep02	10748654	1534028
16975	18401.6	25.431	39.546	27.5785	P23528	Cofilin-1	ASGVAVSDGVIKVFNDMKVRKSSTPEEVKKRKKAVLFCLSEDKKNIILEEGKEILVGDVGQTVDDPYATFVKMLPDKDCRYALYDATYETKESKKEDLVFIFWAPESAPLKSKMIYASSKDAIKKKLTGIKHELQANCYEEVKDRCTLAEKLGGSAVISLEGKPL	4863	4870	PSI-MOD:394@11			18401.6	18413.2	3.45e-18	MAbPac-09	TreatmentNP02	injrep02	biorep03	techrep03	12744744	1900397
16975	18401.6	26.834	40.188	30.2262	P23528	Cofilin-1	ASGVAVSDGVIKVFNDMKVRKSSTPEEVKKRKKAVLFCLSEDKKNIILEEGKEILVGDVGQTVDDPYATFVKMLPDKDCRYALYDATYETKESKKEDLVFIFWAPESAPLKSKMIYASSKDAIKKKLTGIKHELQANCYEEVKDRCTLAEKLGGSAVISLEGKPL	4863	4870	PSI-MOD:394@11			18401.6	18413.2	3.45e-18	MAbPac-09	TreatmentNP02	injrep03	biorep03	techrep01	6139695	1428994
16975	18401.6	25.504	38.303	27.681	P23528	Cofilin-1	ASGVAVSDGVIKVFNDMKVRKSSTPEEVKKRKKAVLFCLSEDKKNIILEEGKEILVGDVGQTVDDPYATFVKMLPDKDCRYALYDATYETKESKKEDLVFIFWAPESAPLKSKMIYASSKDAIKKKLTGIKHELQANCYEEVKDRCTLAEKLGGSAVISLEGKPL	4863	4870	PSI-MOD:394@11			18401.6	18413.2	3.45e-18	MAbPac-09	TreatmentNP02	injrep03	biorep03	techrep02	13946352	1833596
16975	18401.6	25.412	40.961	27.9792	P23528	Cofilin-1	ASGVAVSDGVIKVFNDMKVRKSSTPEEVKKRKKAVLFCLSEDKKNIILEEGKEILVGDVGQTVDDPYATFVKMLPDKDCRYALYDATYETKESKKEDLVFIFWAPESAPLKSKMIYASSKDAIKKKLTGIKHELQANCYEEVKDRCTLAEKLGGSAVISLEGKPL	4863	4870	PSI-MOD:394@11			18401.6	18413.2	3.45e-18	MAbPac-09	TreatmentNP02	injrep03	biorep03	techrep03	13248329	1912749
16975	18401.6	25.494	39.249	32.2488	P23528	Cofilin-1	ASGVAVSDGVIKVFNDMKVRKSSTPEEVKKRKKAVLFCLSEDKKNIILEEGKEILVGDVGQTVDDPYATFVKMLPDKDCRYALYDATYETKESKKEDLVFIFWAPESAPLKSKMIYASSKDAIKKKLTGIKHELQANCYEEVKDRCTLAEKLGGSAVISLEGKPL	4863	4870	PSI-MOD:394@11			18401.6	18413.2	3.45e-18	MAbPac-09	TreatmentNP12	injrep01	biorep03	techrep04	3229544	172243
16975	18401.6	25.659	41.346	33.2968	P23528	Cofilin-1	ASGVAVSDGVIKVFNDMKVRKSSTPEEVKKRKKAVLFCLSEDKKNIILEEGKEILVGDVGQTVDDPYATFVKMLPDKDCRYALYDATYETKESKKEDLVFIFWAPESAPLKSKMIYASSKDAIKKKLTGIKHELQANCYEEVKDRCTLAEKLGGSAVISLEGKPL	4863	4870	PSI-MOD:394@11			18401.6	18413.2	3.45e-18	MAbPac-09	TreatmentNP12	injrep02	biorep03	techrep04	4124977	225553
16975	18401.6	25.724	40.979	33.6712	P23528	Cofilin-1	ASGVAVSDGVIKVFNDMKVRKSSTPEEVKKRKKAVLFCLSEDKKNIILEEGKEILVGDVGQTVDDPYATFVKMLPDKDCRYALYDATYETKESKKEDLVFIFWAPESAPLKSKMIYASSKDAIKKKLTGIKHELQANCYEEVKDRCTLAEKLGGSAVISLEGKPL	4863	4870	PSI-MOD:394@11			18401.6	18413.2	3.45e-18	MAbPac-09	TreatmentNP12	injrep03	biorep03	techrep04	4090543	237922
16975	18401.6	26.264	40.207	34.535	P23528	Cofilin-1	ASGVAVSDGVIKVFNDMKVRKSSTPEEVKKRKKAVLFCLSEDKKNIILEEGKEILVGDVGQTVDDPYATFVKMLPDKDCRYALYDATYETKESKKEDLVFIFWAPESAPLKSKMIYASSKDAIKKKLTGIKHELQANCYEEVKDRCTLAEKLGGSAVISLEGKPL	4863	4870	PSI-MOD:394@11			18401.6	18413.2	3.45e-18	MAbPac-09	TreatmentNP00	injrep01	biorep02	techrep01	3634317	219542
16975	18401.6	25.8	40.84	33.2042	P23528	Cofilin-1	ASGVAVSDGVIKVFNDMKVRKSSTPEEVKKRKKAVLFCLSEDKKNIILEEGKEILVGDVGQTVDDPYATFVKMLPDKDCRYALYDATYETKESKKEDLVFIFWAPESAPLKSKMIYASSKDAIKKKLTGIKHELQANCYEEVKDRCTLAEKLGGSAVISLEGKPL	4863	4870	PSI-MOD:394@11			18401.6	18413.2	3.45e-18	MAbPac-09	TreatmentNP00	injrep01	biorep02	techrep02	4912752	308170
16975	18401.6	26.23	39.548	32.5229	P23528	Cofilin-1	ASGVAVSDGVIKVFNDMKVRKSSTPEEVKKRKKAVLFCLSEDKKNIILEEGKEILVGDVGQTVDDPYATFVKMLPDKDCRYALYDATYETKESKKEDLVFIFWAPESAPLKSKMIYASSKDAIKKKLTGIKHELQANCYEEVKDRCTLAEKLGGSAVISLEGKPL	4863	4870	PSI-MOD:394@11			18401.6	18413.2	3.45e-18	MAbPac-09	TreatmentNP00	injrep01	biorep02	techrep03	3881795	295924
16975	18401.6	26.703	40.864	35.1312	P23528	Cofilin-1	ASGVAVSDGVIKVFNDMKVRKSSTPEEVKKRKKAVLFCLSEDKKNIILEEGKEILVGDVGQTVDDPYATFVKMLPDKDCRYALYDATYETKESKKEDLVFIFWAPESAPLKSKMIYASSKDAIKKKLTGIKHELQANCYEEVKDRCTLAEKLGGSAVISLEGKPL	4863	4870	PSI-MOD:394@11			18401.6	18413.2	3.45e-18	MAbPac-09	TreatmentNP00	injrep02	biorep02	techrep01	8066269	509610
16975	18401.6	26.093	40.95	33.796	P23528	Cofilin-1	ASGVAVSDGVIKVFNDMKVRKSSTPEEVKKRKKAVLFCLSEDKKNIILEEGKEILVGDVGQTVDDPYATFVKMLPDKDCRYALYDATYETKESKKEDLVFIFWAPESAPLKSKMIYASSKDAIKKKLTGIKHELQANCYEEVKDRCTLAEKLGGSAVISLEGKPL	4863	4870	PSI-MOD:394@11			18401.6	18413.2	3.45e-18	MAbPac-09	TreatmentNP00	injrep02	biorep02	techrep02	4001165	260379
16975	18401.6	27.029	40.943	33.5997	P23528	Cofilin-1	ASGVAVSDGVIKVFNDMKVRKSSTPEEVKKRKKAVLFCLSEDKKNIILEEGKEILVGDVGQTVDDPYATFVKMLPDKDCRYALYDATYETKESKKEDLVFIFWAPESAPLKSKMIYASSKDAIKKKLTGIKHELQANCYEEVKDRCTLAEKLGGSAVISLEGKPL	4863	4870	PSI-MOD:394@11			18401.6	18413.2	3.45e-18	MAbPac-09	TreatmentNP00	injrep02	biorep02	techrep03	2563799	207386
16975	18401.6	26.305	41.261	35.8133	P23528	Cofilin-1	ASGVAVSDGVIKVFNDMKVRKSSTPEEVKKRKKAVLFCLSEDKKNIILEEGKEILVGDVGQTVDDPYATFVKMLPDKDCRYALYDATYETKESKKEDLVFIFWAPESAPLKSKMIYASSKDAIKKKLTGIKHELQANCYEEVKDRCTLAEKLGGSAVISLEGKPL	4863	4870	PSI-MOD:394@11			18401.6	18413.2	3.45e-18	MAbPac-09	TreatmentNP00	injrep03	biorep02	techrep01	6740797	445197
16975	18401.6	25.633	39.963	32.8859	P23528	Cofilin-1	ASGVAVSDGVIKVFNDMKVRKSSTPEEVKKRKKAVLFCLSEDKKNIILEEGKEILVGDVGQTVDDPYATFVKMLPDKDCRYALYDATYETKESKKEDLVFIFWAPESAPLKSKMIYASSKDAIKKKLTGIKHELQANCYEEVKDRCTLAEKLGGSAVISLEGKPL	4863	4870	PSI-MOD:394@11			18401.6	18413.2	3.45e-18	MAbPac-09	TreatmentNP00	injrep03	biorep02	techrep02	2862180	193118
16975	18401.6	26.389	40.981	34.558	P23528	Cofilin-1	ASGVAVSDGVIKVFNDMKVRKSSTPEEVKKRKKAVLFCLSEDKKNIILEEGKEILVGDVGQTVDDPYATFVKMLPDKDCRYALYDATYETKESKKEDLVFIFWAPESAPLKSKMIYASSKDAIKKKLTGIKHELQANCYEEVKDRCTLAEKLGGSAVISLEGKPL	4863	4870	PSI-MOD:394@11			18401.6	18413.2	3.45e-18	MAbPac-09	TreatmentNP00	injrep03	biorep02	techrep03	2462991	212209
16975	18401.6	25.574	40.702	32.6066	P23528	Cofilin-1	ASGVAVSDGVIKVFNDMKVRKSSTPEEVKKRKKAVLFCLSEDKKNIILEEGKEILVGDVGQTVDDPYATFVKMLPDKDCRYALYDATYETKESKKEDLVFIFWAPESAPLKSKMIYASSKDAIKKKLTGIKHELQANCYEEVKDRCTLAEKLGGSAVISLEGKPL	4863	4870	PSI-MOD:394@11			18401.6	18413.2	3.45e-18	MAbPac-09	TreatmentNP01	injrep01	biorep02	techrep01	2639579	137429
16975	18401.6	25.584	38.702	33.3868	P23528	Cofilin-1	ASGVAVSDGVIKVFNDMKVRKSSTPEEVKKRKKAVLFCLSEDKKNIILEEGKEILVGDVGQTVDDPYATFVKMLPDKDCRYALYDATYETKESKKEDLVFIFWAPESAPLKSKMIYASSKDAIKKKLTGIKHELQANCYEEVKDRCTLAEKLGGSAVISLEGKPL	4863	4870	PSI-MOD:394@11			18401.6	18413.2	3.45e-18	MAbPac-09	TreatmentNP01	injrep01	biorep02	techrep02	2815431	153518
16975	18401.6	25.405	40.384	31.772	P23528	Cofilin-1	ASGVAVSDGVIKVFNDMKVRKSSTPEEVKKRKKAVLFCLSEDKKNIILEEGKEILVGDVGQTVDDPYATFVKMLPDKDCRYALYDATYETKESKKEDLVFIFWAPESAPLKSKMIYASSKDAIKKKLTGIKHELQANCYEEVKDRCTLAEKLGGSAVISLEGKPL	4863	4870	PSI-MOD:394@11			18401.6	18413.2	3.45e-18	MAbPac-09	TreatmentNP01	injrep01	biorep02	techrep03	6029722	338316
16975	18401.6	25.556	40.2	30.6107	P23528	Cofilin-1	ASGVAVSDGVIKVFNDMKVRKSSTPEEVKKRKKAVLFCLSEDKKNIILEEGKEILVGDVGQTVDDPYATFVKMLPDKDCRYALYDATYETKESKKEDLVFIFWAPESAPLKSKMIYASSKDAIKKKLTGIKHELQANCYEEVKDRCTLAEKLGGSAVISLEGKPL	4863	4870	PSI-MOD:394@11			18401.6	18413.2	3.45e-18	MAbPac-09	TreatmentNP01	injrep02	biorep02	techrep01	4890975	229427
16975	18401.6	26.523	40.506	33.0573	P23528	Cofilin-1	ASGVAVSDGVIKVFNDMKVRKSSTPEEVKKRKKAVLFCLSEDKKNIILEEGKEILVGDVGQTVDDPYATFVKMLPDKDCRYALYDATYETKESKKEDLVFIFWAPESAPLKSKMIYASSKDAIKKKLTGIKHELQANCYEEVKDRCTLAEKLGGSAVISLEGKPL	4863	4870	PSI-MOD:394@11			18401.6	18413.2	3.45e-18	MAbPac-09	TreatmentNP01	injrep02	biorep02	techrep02	4933358	211128
16975	18401.6	25.411	41.164	32.0832	P23528	Cofilin-1	ASGVAVSDGVIKVFNDMKVRKSSTPEEVKKRKKAVLFCLSEDKKNIILEEGKEILVGDVGQTVDDPYATFVKMLPDKDCRYALYDATYETKESKKEDLVFIFWAPESAPLKSKMIYASSKDAIKKKLTGIKHELQANCYEEVKDRCTLAEKLGGSAVISLEGKPL	4863	4870	PSI-MOD:394@11			18401.6	18413.2	3.45e-18	MAbPac-09	TreatmentNP01	injrep02	biorep02	techrep03	5260040	313417
16975	18401.6	25.49	38.826	31.3089	P23528	Cofilin-1	ASGVAVSDGVIKVFNDMKVRKSSTPEEVKKRKKAVLFCLSEDKKNIILEEGKEILVGDVGQTVDDPYATFVKMLPDKDCRYALYDATYETKESKKEDLVFIFWAPESAPLKSKMIYASSKDAIKKKLTGIKHELQANCYEEVKDRCTLAEKLGGSAVISLEGKPL	4863	4870	PSI-MOD:394@11			18401.6	18413.2	3.45e-18	MAbPac-09	TreatmentNP01	injrep03	biorep02	techrep01	3184577	152483
16975	18401.6	26.069	37.769	32.2811	P23528	Cofilin-1	ASGVAVSDGVIKVFNDMKVRKSSTPEEVKKRKKAVLFCLSEDKKNIILEEGKEILVGDVGQTVDDPYATFVKMLPDKDCRYALYDATYETKESKKEDLVFIFWAPESAPLKSKMIYASSKDAIKKKLTGIKHELQANCYEEVKDRCTLAEKLGGSAVISLEGKPL	4863	4870	PSI-MOD:394@11			18401.6	18413.2	3.45e-18	MAbPac-09	TreatmentNP01	injrep03	biorep02	techrep02	3091241	132476
16975	18401.6	25.419	39.781	31.8978	P23528	Cofilin-1	ASGVAVSDGVIKVFNDMKVRKSSTPEEVKKRKKAVLFCLSEDKKNIILEEGKEILVGDVGQTVDDPYATFVKMLPDKDCRYALYDATYETKESKKEDLVFIFWAPESAPLKSKMIYASSKDAIKKKLTGIKHELQANCYEEVKDRCTLAEKLGGSAVISLEGKPL	4863	4870	PSI-MOD:394@11			18401.6	18413.2	3.45e-18	MAbPac-09	TreatmentNP01	injrep03	biorep02	techrep03	4804070	297441
16975	18401.6	25.414	39.883	28.6755	P23528	Cofilin-1	ASGVAVSDGVIKVFNDMKVRKSSTPEEVKKRKKAVLFCLSEDKKNIILEEGKEILVGDVGQTVDDPYATFVKMLPDKDCRYALYDATYETKESKKEDLVFIFWAPESAPLKSKMIYASSKDAIKKKLTGIKHELQANCYEEVKDRCTLAEKLGGSAVISLEGKPL	4863	4870	PSI-MOD:394@11			18401.6	18413.2	3.45e-18	MAbPac-09	TreatmentNP02	injrep01	biorep02	techrep01	7851024	1369686
16975	18401.6	25.41	40.662	28.0276	P23528	Cofilin-1	ASGVAVSDGVIKVFNDMKVRKSSTPEEVKKRKKAVLFCLSEDKKNIILEEGKEILVGDVGQTVDDPYATFVKMLPDKDCRYALYDATYETKESKKEDLVFIFWAPESAPLKSKMIYASSKDAIKKKLTGIKHELQANCYEEVKDRCTLAEKLGGSAVISLEGKPL	4863	4870	PSI-MOD:394@11			18401.6	18413.2	3.45e-18	MAbPac-09	TreatmentNP02	injrep01	biorep02	techrep02	10730673	1318488
16975	18401.6	25.419	38.327	31.0379	P23528	Cofilin-1	ASGVAVSDGVIKVFNDMKVRKSSTPEEVKKRKKAVLFCLSEDKKNIILEEGKEILVGDVGQTVDDPYATFVKMLPDKDCRYALYDATYETKESKKEDLVFIFWAPESAPLKSKMIYASSKDAIKKKLTGIKHELQANCYEEVKDRCTLAEKLGGSAVISLEGKPL	4863	4870	PSI-MOD:394@11			18401.6	18413.2	3.45e-18	MAbPac-09	TreatmentNP02	injrep01	biorep02	techrep03	3053574	363642
16975	18401.6	26.001	41.275	28.2119	P23528	Cofilin-1	ASGVAVSDGVIKVFNDMKVRKSSTPEEVKKRKKAVLFCLSEDKKNIILEEGKEILVGDVGQTVDDPYATFVKMLPDKDCRYALYDATYETKESKKEDLVFIFWAPESAPLKSKMIYASSKDAIKKKLTGIKHELQANCYEEVKDRCTLAEKLGGSAVISLEGKPL	4863	4870	PSI-MOD:394@11			18401.6	18413.2	3.45e-18	MAbPac-09	TreatmentNP02	injrep02	biorep02	techrep01	9076186	1661893
16975	18401.6	25.413	39.248	27.7188	P23528	Cofilin-1	ASGVAVSDGVIKVFNDMKVRKSSTPEEVKKRKKAVLFCLSEDKKNIILEEGKEILVGDVGQTVDDPYATFVKMLPDKDCRYALYDATYETKESKKEDLVFIFWAPESAPLKSKMIYASSKDAIKKKLTGIKHELQANCYEEVKDRCTLAEKLGGSAVISLEGKPL	4863	4870	PSI-MOD:394@11			18401.6	18413.2	3.45e-18	MAbPac-09	TreatmentNP02	injrep02	biorep02	techrep02	11037468	1560865
16975	18401.6	25.592	40.21	30.2885	P23528	Cofilin-1	ASGVAVSDGVIKVFNDMKVRKSSTPEEVKKRKKAVLFCLSEDKKNIILEEGKEILVGDVGQTVDDPYATFVKMLPDKDCRYALYDATYETKESKKEDLVFIFWAPESAPLKSKMIYASSKDAIKKKLTGIKHELQANCYEEVKDRCTLAEKLGGSAVISLEGKPL	4863	4870	PSI-MOD:394@11			18401.6	18413.2	3.45e-18	MAbPac-09	TreatmentNP02	injrep02	biorep02	techrep03	3192101	413228
16975	18401.6	25.537	40.829	28.9513	P23528	Cofilin-1	ASGVAVSDGVIKVFNDMKVRKSSTPEEVKKRKKAVLFCLSEDKKNIILEEGKEILVGDVGQTVDDPYATFVKMLPDKDCRYALYDATYETKESKKEDLVFIFWAPESAPLKSKMIYASSKDAIKKKLTGIKHELQANCYEEVKDRCTLAEKLGGSAVISLEGKPL	4863	4870	PSI-MOD:394@11			18401.6	18413.2	3.45e-18	MAbPac-09	TreatmentNP02	injrep03	biorep02	techrep01	11461635	2122295
16975	18401.6	25.574	39.233	28.7434	P23528	Cofilin-1	ASGVAVSDGVIKVFNDMKVRKSSTPEEVKKRKKAVLFCLSEDKKNIILEEGKEILVGDVGQTVDDPYATFVKMLPDKDCRYALYDATYETKESKKEDLVFIFWAPESAPLKSKMIYASSKDAIKKKLTGIKHELQANCYEEVKDRCTLAEKLGGSAVISLEGKPL	4863	4870	PSI-MOD:394@11			18401.6	18413.2	3.45e-18	MAbPac-09	TreatmentNP02	injrep03	biorep02	techrep02	11662927	1711585
16975	18401.6	25.401	36.027	29.62	P23528	Cofilin-1	ASGVAVSDGVIKVFNDMKVRKSSTPEEVKKRKKAVLFCLSEDKKNIILEEGKEILVGDVGQTVDDPYATFVKMLPDKDCRYALYDATYETKESKKEDLVFIFWAPESAPLKSKMIYASSKDAIKKKLTGIKHELQANCYEEVKDRCTLAEKLGGSAVISLEGKPL	4863	4870	PSI-MOD:394@11			18401.6	18413.2	3.45e-18	MAbPac-09	TreatmentNP02	injrep03	biorep02	techrep03	2162701	289698
16975	18401.6	26.755	40.797	32.7694	P23528	Cofilin-1	ASGVAVSDGVIKVFNDMKVRKSSTPEEVKKRKKAVLFCLSEDKKNIILEEGKEILVGDVGQTVDDPYATFVKMLPDKDCRYALYDATYETKESKKEDLVFIFWAPESAPLKSKMIYASSKDAIKKKLTGIKHELQANCYEEVKDRCTLAEKLGGSAVISLEGKPL	4863	4870	PSI-MOD:394@11			18401.6	18413.2	3.45e-18	MAbPac-10	TreatmentNP00	injrep01	biorep01	techrep01	1886165	346597
16975	18401.6	29.125	33.779	32.212	P23528	Cofilin-1	ASGVAVSDGVIKVFNDMKVRKSSTPEEVKKRKKAVLFCLSEDKKNIILEEGKEILVGDVGQTVDDPYATFVKMLPDKDCRYALYDATYETKESKKEDLVFIFWAPESAPLKSKMIYASSKDAIKKKLTGIKHELQANCYEEVKDRCTLAEKLGGSAVISLEGKPL	4863	4870	PSI-MOD:394@11			18401.6	18413.2	3.45e-18	MAbPac-10	TreatmentNP00	injrep01	biorep01	techrep02	124663	46486
16975	18401.6	32.667	36.627	34.8044	P23528	Cofilin-1	ASGVAVSDGVIKVFNDMKVRKSSTPEEVKKRKKAVLFCLSEDKKNIILEEGKEILVGDVGQTVDDPYATFVKMLPDKDCRYALYDATYETKESKKEDLVFIFWAPESAPLKSKMIYASSKDAIKKKLTGIKHELQANCYEEVKDRCTLAEKLGGSAVISLEGKPL	4863	4870	PSI-MOD:394@11			18401.6	18413.2	3.45e-18	MAbPac-10	TreatmentNP00	injrep01	biorep01	techrep03	351480	124176
16975	18401.6	28.126	40.353	32.8354	P23528	Cofilin-1	ASGVAVSDGVIKVFNDMKVRKSSTPEEVKKRKKAVLFCLSEDKKNIILEEGKEILVGDVGQTVDDPYATFVKMLPDKDCRYALYDATYETKESKKEDLVFIFWAPESAPLKSKMIYASSKDAIKKKLTGIKHELQANCYEEVKDRCTLAEKLGGSAVISLEGKPL	4863	4870	PSI-MOD:394@11			18401.6	18413.2	3.45e-18	MAbPac-10	TreatmentNP00	injrep02	biorep01	techrep01	812071	168478
16975	18401.6	28.142	33.828	29.9908	P23528	Cofilin-1	ASGVAVSDGVIKVFNDMKVRKSSTPEEVKKRKKAVLFCLSEDKKNIILEEGKEILVGDVGQTVDDPYATFVKMLPDKDCRYALYDATYETKESKKEDLVFIFWAPESAPLKSKMIYASSKDAIKKKLTGIKHELQANCYEEVKDRCTLAEKLGGSAVISLEGKPL	4863	4870	PSI-MOD:394@11			18401.6	18413.2	3.45e-18	MAbPac-10	TreatmentNP00	injrep02	biorep01	techrep03	128515	70886
16975	18401.6	25.438	35.798	30.959	P23528	Cofilin-1	ASGVAVSDGVIKVFNDMKVRKSSTPEEVKKRKKAVLFCLSEDKKNIILEEGKEILVGDVGQTVDDPYATFVKMLPDKDCRYALYDATYETKESKKEDLVFIFWAPESAPLKSKMIYASSKDAIKKKLTGIKHELQANCYEEVKDRCTLAEKLGGSAVISLEGKPL	4863	4870	PSI-MOD:394@11			18401.6	18413.2	3.45e-18	MAbPac-10	TreatmentNP00	injrep03	biorep01	techrep01	362543	115388
16975	18401.6	25.939	39.177	34.5516	P23528	Cofilin-1	ASGVAVSDGVIKVFNDMKVRKSSTPEEVKKRKKAVLFCLSEDKKNIILEEGKEILVGDVGQTVDDPYATFVKMLPDKDCRYALYDATYETKESKKEDLVFIFWAPESAPLKSKMIYASSKDAIKKKLTGIKHELQANCYEEVKDRCTLAEKLGGSAVISLEGKPL	4863	4870	PSI-MOD:394@11			18401.6	18413.2	3.45e-18	MAbPac-10	TreatmentNP00	injrep03	biorep01	techrep02	556107	263768
16975	18401.6	29.899	41.046	34.4957	P23528	Cofilin-1	ASGVAVSDGVIKVFNDMKVRKSSTPEEVKKRKKAVLFCLSEDKKNIILEEGKEILVGDVGQTVDDPYATFVKMLPDKDCRYALYDATYETKESKKEDLVFIFWAPESAPLKSKMIYASSKDAIKKKLTGIKHELQANCYEEVKDRCTLAEKLGGSAVISLEGKPL	4863	4870	PSI-MOD:394@11			18401.6	18413.2	3.45e-18	MAbPac-10	TreatmentNP01	injrep01	biorep01	techrep01	11674752	2367565
16975	18401.6	27.856	41.264	32.4582	P23528	Cofilin-1	ASGVAVSDGVIKVFNDMKVRKSSTPEEVKKRKKAVLFCLSEDKKNIILEEGKEILVGDVGQTVDDPYATFVKMLPDKDCRYALYDATYETKESKKEDLVFIFWAPESAPLKSKMIYASSKDAIKKKLTGIKHELQANCYEEVKDRCTLAEKLGGSAVISLEGKPL	4863	4870	PSI-MOD:394@11			18401.6	18413.2	3.45e-18	MAbPac-10	TreatmentNP01	injrep01	biorep01	techrep02	8939854	2195830
16975	18401.6	27.232	41.352	33.2118	P23528	Cofilin-1	ASGVAVSDGVIKVFNDMKVRKSSTPEEVKKRKKAVLFCLSEDKKNIILEEGKEILVGDVGQTVDDPYATFVKMLPDKDCRYALYDATYETKESKKEDLVFIFWAPESAPLKSKMIYASSKDAIKKKLTGIKHELQANCYEEVKDRCTLAEKLGGSAVISLEGKPL	4863	4870	PSI-MOD:394@11			18401.6	18413.2	3.45e-18	MAbPac-10	TreatmentNP01	injrep01	biorep01	techrep03	8319261	3146664
16975	18401.6	29.247	40.449	33.5168	P23528	Cofilin-1	ASGVAVSDGVIKVFNDMKVRKSSTPEEVKKRKKAVLFCLSEDKKNIILEEGKEILVGDVGQTVDDPYATFVKMLPDKDCRYALYDATYETKESKKEDLVFIFWAPESAPLKSKMIYASSKDAIKKKLTGIKHELQANCYEEVKDRCTLAEKLGGSAVISLEGKPL	4863	4870	PSI-MOD:394@11			18401.6	18413.2	3.45e-18	MAbPac-10	TreatmentNP01	injrep02	biorep01	techrep01	8595236	1918058
16975	18401.6	28.475	38.002	31.9943	P23528	Cofilin-1	ASGVAVSDGVIKVFNDMKVRKSSTPEEVKKRKKAVLFCLSEDKKNIILEEGKEILVGDVGQTVDDPYATFVKMLPDKDCRYALYDATYETKESKKEDLVFIFWAPESAPLKSKMIYASSKDAIKKKLTGIKHELQANCYEEVKDRCTLAEKLGGSAVISLEGKPL	4863	4870	PSI-MOD:394@11			18401.6	18413.2	3.45e-18	MAbPac-10	TreatmentNP01	injrep02	biorep01	techrep02	9011451	2566437
16975	18401.6	27.093	40.495	32.9631	P23528	Cofilin-1	ASGVAVSDGVIKVFNDMKVRKSSTPEEVKKRKKAVLFCLSEDKKNIILEEGKEILVGDVGQTVDDPYATFVKMLPDKDCRYALYDATYETKESKKEDLVFIFWAPESAPLKSKMIYASSKDAIKKKLTGIKHELQANCYEEVKDRCTLAEKLGGSAVISLEGKPL	4863	4870	PSI-MOD:394@11			18401.6	18413.2	3.45e-18	MAbPac-10	TreatmentNP01	injrep02	biorep01	techrep03	8981542	3547534
16975	18401.6	30.19	40.896	33.611	P23528	Cofilin-1	ASGVAVSDGVIKVFNDMKVRKSSTPEEVKKRKKAVLFCLSEDKKNIILEEGKEILVGDVGQTVDDPYATFVKMLPDKDCRYALYDATYETKESKKEDLVFIFWAPESAPLKSKMIYASSKDAIKKKLTGIKHELQANCYEEVKDRCTLAEKLGGSAVISLEGKPL	4863	4870	PSI-MOD:394@11			18401.6	18413.2	3.45e-18	MAbPac-10	TreatmentNP01	injrep03	biorep01	techrep01	7516045	1833672
16975	18401.6	27.395	41.304	31.9191	P23528	Cofilin-1	ASGVAVSDGVIKVFNDMKVRKSSTPEEVKKRKKAVLFCLSEDKKNIILEEGKEILVGDVGQTVDDPYATFVKMLPDKDCRYALYDATYETKESKKEDLVFIFWAPESAPLKSKMIYASSKDAIKKKLTGIKHELQANCYEEVKDRCTLAEKLGGSAVISLEGKPL	4863	4870	PSI-MOD:394@11			18401.6	18413.2	3.45e-18	MAbPac-10	TreatmentNP01	injrep03	biorep01	techrep02	8384823	2538320
16975	18401.6	25.956	40.905	33.0154	P23528	Cofilin-1	ASGVAVSDGVIKVFNDMKVRKSSTPEEVKKRKKAVLFCLSEDKKNIILEEGKEILVGDVGQTVDDPYATFVKMLPDKDCRYALYDATYETKESKKEDLVFIFWAPESAPLKSKMIYASSKDAIKKKLTGIKHELQANCYEEVKDRCTLAEKLGGSAVISLEGKPL	4863	4870	PSI-MOD:394@11			18401.6	18413.2	3.45e-18	MAbPac-10	TreatmentNP01	injrep03	biorep01	techrep03	9040747	3863453
16975	18401.6	29.021	41.375	36.8324	P23528	Cofilin-1	ASGVAVSDGVIKVFNDMKVRKSSTPEEVKKRKKAVLFCLSEDKKNIILEEGKEILVGDVGQTVDDPYATFVKMLPDKDCRYALYDATYETKESKKEDLVFIFWAPESAPLKSKMIYASSKDAIKKKLTGIKHELQANCYEEVKDRCTLAEKLGGSAVISLEGKPL	4863	4870	PSI-MOD:394@11			18401.6	18413.2	3.45e-18	MAbPac-10	TreatmentNP02	injrep01	biorep01	techrep01	109194	108693
16975	18401.6	26.457	40.72	35.7553	P23528	Cofilin-1	ASGVAVSDGVIKVFNDMKVRKSSTPEEVKKRKKAVLFCLSEDKKNIILEEGKEILVGDVGQTVDDPYATFVKMLPDKDCRYALYDATYETKESKKEDLVFIFWAPESAPLKSKMIYASSKDAIKKKLTGIKHELQANCYEEVKDRCTLAEKLGGSAVISLEGKPL	4863	4870	PSI-MOD:394@11			18401.6	18413.2	3.45e-18	MAbPac-10	TreatmentNP02	injrep01	biorep01	techrep02	6029584	1194524
16975	18401.6	25.495	40.973	37.4797	P23528	Cofilin-1	ASGVAVSDGVIKVFNDMKVRKSSTPEEVKKRKKAVLFCLSEDKKNIILEEGKEILVGDVGQTVDDPYATFVKMLPDKDCRYALYDATYETKESKKEDLVFIFWAPESAPLKSKMIYASSKDAIKKKLTGIKHELQANCYEEVKDRCTLAEKLGGSAVISLEGKPL	4863	4870	PSI-MOD:394@11			18401.6	18413.2	3.45e-18	MAbPac-10	TreatmentNP02	injrep01	biorep01	techrep03	3616033	1435636
16975	18401.6	29.712	41.382	36.3642	P23528	Cofilin-1	ASGVAVSDGVIKVFNDMKVRKSSTPEEVKKRKKAVLFCLSEDKKNIILEEGKEILVGDVGQTVDDPYATFVKMLPDKDCRYALYDATYETKESKKEDLVFIFWAPESAPLKSKMIYASSKDAIKKKLTGIKHELQANCYEEVKDRCTLAEKLGGSAVISLEGKPL	4863	4870	PSI-MOD:394@11			18401.6	18413.2	3.45e-18	MAbPac-10	TreatmentNP02	injrep02	biorep01	techrep01	121081	121081
16975	18401.6	25.456	38.893	35.4852	P23528	Cofilin-1	ASGVAVSDGVIKVFNDMKVRKSSTPEEVKKRKKAVLFCLSEDKKNIILEEGKEILVGDVGQTVDDPYATFVKMLPDKDCRYALYDATYETKESKKEDLVFIFWAPESAPLKSKMIYASSKDAIKKKLTGIKHELQANCYEEVKDRCTLAEKLGGSAVISLEGKPL	4863	4870	PSI-MOD:394@11			18401.6	18413.2	3.45e-18	MAbPac-10	TreatmentNP02	injrep02	biorep01	techrep02	6093114	1361606
16975	18401.6	27.558	41.181	38.3277	P23528	Cofilin-1	ASGVAVSDGVIKVFNDMKVRKSSTPEEVKKRKKAVLFCLSEDKKNIILEEGKEILVGDVGQTVDDPYATFVKMLPDKDCRYALYDATYETKESKKEDLVFIFWAPESAPLKSKMIYASSKDAIKKKLTGIKHELQANCYEEVKDRCTLAEKLGGSAVISLEGKPL	4863	4870	PSI-MOD:394@11			18401.6	18413.2	3.45e-18	MAbPac-10	TreatmentNP02	injrep02	biorep01	techrep03	2792747	1209988
16975	18401.6	27.839	41.39	36.811	P23528	Cofilin-1	ASGVAVSDGVIKVFNDMKVRKSSTPEEVKKRKKAVLFCLSEDKKNIILEEGKEILVGDVGQTVDDPYATFVKMLPDKDCRYALYDATYETKESKKEDLVFIFWAPESAPLKSKMIYASSKDAIKKKLTGIKHELQANCYEEVKDRCTLAEKLGGSAVISLEGKPL	4863	4870	PSI-MOD:394@11			18401.6	18413.2	3.45e-18	MAbPac-10	TreatmentNP02	injrep03	biorep01	techrep01	453505	438225
16975	18401.6	27.238	40.722	36.3403	P23528	Cofilin-1	ASGVAVSDGVIKVFNDMKVRKSSTPEEVKKRKKAVLFCLSEDKKNIILEEGKEILVGDVGQTVDDPYATFVKMLPDKDCRYALYDATYETKESKKEDLVFIFWAPESAPLKSKMIYASSKDAIKKKLTGIKHELQANCYEEVKDRCTLAEKLGGSAVISLEGKPL	4863	4870	PSI-MOD:394@11			18401.6	18413.2	3.45e-18	MAbPac-10	TreatmentNP02	injrep03	biorep01	techrep02	5622801	1374218
16975	18401.6	27.221	40.41	37.8787	P23528	Cofilin-1	ASGVAVSDGVIKVFNDMKVRKSSTPEEVKKRKKAVLFCLSEDKKNIILEEGKEILVGDVGQTVDDPYATFVKMLPDKDCRYALYDATYETKESKKEDLVFIFWAPESAPLKSKMIYASSKDAIKKKLTGIKHELQANCYEEVKDRCTLAEKLGGSAVISLEGKPL	4863	4870	PSI-MOD:394@11			18401.6	18413.2	3.45e-18	MAbPac-10	TreatmentNP02	injrep03	biorep01	techrep03	2937911	1343333
17009	18401.6	22.844	38.332	29.2464	P23528	Cofilin-1	ASGVAVSDGVIKVFNDMKVRKSSTPEEVKKRKKAVLFCLSEDKKNIILEEGKEILVGDVGQTVDDPYATFVKMLPDKDCRYALYDATYETKESKKEDLVFIFWAPESAPLKSKMIYASSKDAIKKKLTGIKHELQANCYEEVKDRCTLAEKLGGSAVISLEGKPL	4850	4862	PSI-MOD:394@142			18401.6	18413.2	0.00206825	MAbPac-09	TreatmentNP00	injrep01	biorep03	techrep01	9519979	280096
17009	18401.6	25.224	38.006	30.9505	P23528	Cofilin-1	ASGVAVSDGVIKVFNDMKVRKSSTPEEVKKRKKAVLFCLSEDKKNIILEEGKEILVGDVGQTVDDPYATFVKMLPDKDCRYALYDATYETKESKKEDLVFIFWAPESAPLKSKMIYASSKDAIKKKLTGIKHELQANCYEEVKDRCTLAEKLGGSAVISLEGKPL	4850	4862	PSI-MOD:394@142			18401.6	18413.2	0.00206825	MAbPac-09	TreatmentNP00	injrep01	biorep03	techrep02	9954806	344995
17009	18401.6	23.209	37.784	30.6307	P23528	Cofilin-1	ASGVAVSDGVIKVFNDMKVRKSSTPEEVKKRKKAVLFCLSEDKKNIILEEGKEILVGDVGQTVDDPYATFVKMLPDKDCRYALYDATYETKESKKEDLVFIFWAPESAPLKSKMIYASSKDAIKKKLTGIKHELQANCYEEVKDRCTLAEKLGGSAVISLEGKPL	4850	4862	PSI-MOD:394@142			18401.6	18413.2	0.00206825	MAbPac-09	TreatmentNP00	injrep01	biorep03	techrep03	8034478	312982
17009	18401.6	24.121	38.129	31.3787	P23528	Cofilin-1	ASGVAVSDGVIKVFNDMKVRKSSTPEEVKKRKKAVLFCLSEDKKNIILEEGKEILVGDVGQTVDDPYATFVKMLPDKDCRYALYDATYETKESKKEDLVFIFWAPESAPLKSKMIYASSKDAIKKKLTGIKHELQANCYEEVKDRCTLAEKLGGSAVISLEGKPL	4850	4862	PSI-MOD:394@142			18401.6	18413.2	0.00206825	MAbPac-09	TreatmentNP00	injrep02	biorep03	techrep01	9279845	287837
17009	18401.6	24.778	36.874	30.9827	P23528	Cofilin-1	ASGVAVSDGVIKVFNDMKVRKSSTPEEVKKRKKAVLFCLSEDKKNIILEEGKEILVGDVGQTVDDPYATFVKMLPDKDCRYALYDATYETKESKKEDLVFIFWAPESAPLKSKMIYASSKDAIKKKLTGIKHELQANCYEEVKDRCTLAEKLGGSAVISLEGKPL	4850	4862	PSI-MOD:394@142			18401.6	18413.2	0.00206825	MAbPac-09	TreatmentNP00	injrep02	biorep03	techrep02	3737698	129620
17009	18401.6	25.755	38.772	33.3109	P23528	Cofilin-1	ASGVAVSDGVIKVFNDMKVRKSSTPEEVKKRKKAVLFCLSEDKKNIILEEGKEILVGDVGQTVDDPYATFVKMLPDKDCRYALYDATYETKESKKEDLVFIFWAPESAPLKSKMIYASSKDAIKKKLTGIKHELQANCYEEVKDRCTLAEKLGGSAVISLEGKPL	4850	4862	PSI-MOD:394@142			18401.6	18413.2	0.00206825	MAbPac-09	TreatmentNP00	injrep02	biorep03	techrep03	5245122	198902
17009	18401.6	22.861	37.456	31.1867	P23528	Cofilin-1	ASGVAVSDGVIKVFNDMKVRKSSTPEEVKKRKKAVLFCLSEDKKNIILEEGKEILVGDVGQTVDDPYATFVKMLPDKDCRYALYDATYETKESKKEDLVFIFWAPESAPLKSKMIYASSKDAIKKKLTGIKHELQANCYEEVKDRCTLAEKLGGSAVISLEGKPL	4850	4862	PSI-MOD:394@142			18401.6	18413.2	0.00206825	MAbPac-09	TreatmentNP00	injrep03	biorep03	techrep01	7586527	252552
17009	18401.6	24.447	38.454	33.0489	P23528	Cofilin-1	ASGVAVSDGVIKVFNDMKVRKSSTPEEVKKRKKAVLFCLSEDKKNIILEEGKEILVGDVGQTVDDPYATFVKMLPDKDCRYALYDATYETKESKKEDLVFIFWAPESAPLKSKMIYASSKDAIKKKLTGIKHELQANCYEEVKDRCTLAEKLGGSAVISLEGKPL	4850	4862	PSI-MOD:394@142			18401.6	18413.2	0.00206825	MAbPac-09	TreatmentNP00	injrep03	biorep03	techrep02	7555317	289585
17009	18401.6	23.867	38.42	31.1255	P23528	Cofilin-1	ASGVAVSDGVIKVFNDMKVRKSSTPEEVKKRKKAVLFCLSEDKKNIILEEGKEILVGDVGQTVDDPYATFVKMLPDKDCRYALYDATYETKESKKEDLVFIFWAPESAPLKSKMIYASSKDAIKKKLTGIKHELQANCYEEVKDRCTLAEKLGGSAVISLEGKPL	4850	4862	PSI-MOD:394@142			18401.6	18413.2	0.00206825	MAbPac-09	TreatmentNP00	injrep03	biorep03	techrep03	9699066	387982
17009	18401.6	22.825	37.76	27.024	P23528	Cofilin-1	ASGVAVSDGVIKVFNDMKVRKSSTPEEVKKRKKAVLFCLSEDKKNIILEEGKEILVGDVGQTVDDPYATFVKMLPDKDCRYALYDATYETKESKKEDLVFIFWAPESAPLKSKMIYASSKDAIKKKLTGIKHELQANCYEEVKDRCTLAEKLGGSAVISLEGKPL	4850	4862	PSI-MOD:394@142			18401.6	18413.2	0.00206825	MAbPac-09	TreatmentNP01	injrep01	biorep03	techrep01	9366947	553359
17009	18401.6	22.821	36.393	25.7579	P23528	Cofilin-1	ASGVAVSDGVIKVFNDMKVRKSSTPEEVKKRKKAVLFCLSEDKKNIILEEGKEILVGDVGQTVDDPYATFVKMLPDKDCRYALYDATYETKESKKEDLVFIFWAPESAPLKSKMIYASSKDAIKKKLTGIKHELQANCYEEVKDRCTLAEKLGGSAVISLEGKPL	4850	4862	PSI-MOD:394@142			18401.6	18413.2	0.00206825	MAbPac-09	TreatmentNP01	injrep01	biorep03	techrep02	15528632	1120605
17009	18401.6	23.971	38.747	27.8354	P23528	Cofilin-1	ASGVAVSDGVIKVFNDMKVRKSSTPEEVKKRKKAVLFCLSEDKKNIILEEGKEILVGDVGQTVDDPYATFVKMLPDKDCRYALYDATYETKESKKEDLVFIFWAPESAPLKSKMIYASSKDAIKKKLTGIKHELQANCYEEVKDRCTLAEKLGGSAVISLEGKPL	4850	4862	PSI-MOD:394@142			18401.6	18413.2	0.00206825	MAbPac-09	TreatmentNP01	injrep01	biorep03	techrep03	13149519	1734010
17009	18401.6	22.826	38.559	26.1874	P23528	Cofilin-1	ASGVAVSDGVIKVFNDMKVRKSSTPEEVKKRKKAVLFCLSEDKKNIILEEGKEILVGDVGQTVDDPYATFVKMLPDKDCRYALYDATYETKESKKEDLVFIFWAPESAPLKSKMIYASSKDAIKKKLTGIKHELQANCYEEVKDRCTLAEKLGGSAVISLEGKPL	4850	4862	PSI-MOD:394@142			18401.6	18413.2	0.00206825	MAbPac-09	TreatmentNP01	injrep02	biorep03	techrep01	9358726	612596
17009	18401.6	22.834	38.775	25.834	P23528	Cofilin-1	ASGVAVSDGVIKVFNDMKVRKSSTPEEVKKRKKAVLFCLSEDKKNIILEEGKEILVGDVGQTVDDPYATFVKMLPDKDCRYALYDATYETKESKKEDLVFIFWAPESAPLKSKMIYASSKDAIKKKLTGIKHELQANCYEEVKDRCTLAEKLGGSAVISLEGKPL	4850	4862	PSI-MOD:394@142			18401.6	18413.2	0.00206825	MAbPac-09	TreatmentNP01	injrep02	biorep03	techrep02	16160798	1164198
17009	18401.6	24.877	37.244	27.1275	P23528	Cofilin-1	ASGVAVSDGVIKVFNDMKVRKSSTPEEVKKRKKAVLFCLSEDKKNIILEEGKEILVGDVGQTVDDPYATFVKMLPDKDCRYALYDATYETKESKKEDLVFIFWAPESAPLKSKMIYASSKDAIKKKLTGIKHELQANCYEEVKDRCTLAEKLGGSAVISLEGKPL	4850	4862	PSI-MOD:394@142			18401.6	18413.2	0.00206825	MAbPac-09	TreatmentNP01	injrep02	biorep03	techrep03	11592105	1468576
17009	18401.6	22.822	36.402	25.5322	P23528	Cofilin-1	ASGVAVSDGVIKVFNDMKVRKSSTPEEVKKRKKAVLFCLSEDKKNIILEEGKEILVGDVGQTVDDPYATFVKMLPDKDCRYALYDATYETKESKKEDLVFIFWAPESAPLKSKMIYASSKDAIKKKLTGIKHELQANCYEEVKDRCTLAEKLGGSAVISLEGKPL	4850	4862	PSI-MOD:394@142			18401.6	18413.2	0.00206825	MAbPac-09	TreatmentNP01	injrep03	biorep03	techrep01	12138838	788728
17009	18401.6	22.806	38.727	25.5504	P23528	Cofilin-1	ASGVAVSDGVIKVFNDMKVRKSSTPEEVKKRKKAVLFCLSEDKKNIILEEGKEILVGDVGQTVDDPYATFVKMLPDKDCRYALYDATYETKESKKEDLVFIFWAPESAPLKSKMIYASSKDAIKKKLTGIKHELQANCYEEVKDRCTLAEKLGGSAVISLEGKPL	4850	4862	PSI-MOD:394@142			18401.6	18413.2	0.00206825	MAbPac-09	TreatmentNP01	injrep03	biorep03	techrep02	18389914	1395241
17009	18401.6	23.563	38.43	27.6387	P23528	Cofilin-1	ASGVAVSDGVIKVFNDMKVRKSSTPEEVKKRKKAVLFCLSEDKKNIILEEGKEILVGDVGQTVDDPYATFVKMLPDKDCRYALYDATYETKESKKEDLVFIFWAPESAPLKSKMIYASSKDAIKKKLTGIKHELQANCYEEVKDRCTLAEKLGGSAVISLEGKPL	4850	4862	PSI-MOD:394@142			18401.6	18413.2	0.00206825	MAbPac-09	TreatmentNP01	injrep03	biorep03	techrep03	14859545	1790236
17009	18401.6	23.092	37.982	28.6358	P23528	Cofilin-1	ASGVAVSDGVIKVFNDMKVRKSSTPEEVKKRKKAVLFCLSEDKKNIILEEGKEILVGDVGQTVDDPYATFVKMLPDKDCRYALYDATYETKESKKEDLVFIFWAPESAPLKSKMIYASSKDAIKKKLTGIKHELQANCYEEVKDRCTLAEKLGGSAVISLEGKPL	4850	4862	PSI-MOD:394@142			18401.6	18413.2	0.00206825	MAbPac-09	TreatmentNP02	injrep01	biorep03	techrep01	8311272	1957729
17009	18401.6	24.818	38.112	27.6748	P23528	Cofilin-1	ASGVAVSDGVIKVFNDMKVRKSSTPEEVKKRKKAVLFCLSEDKKNIILEEGKEILVGDVGQTVDDPYATFVKMLPDKDCRYALYDATYETKESKKEDLVFIFWAPESAPLKSKMIYASSKDAIKKKLTGIKHELQANCYEEVKDRCTLAEKLGGSAVISLEGKPL	4850	4862	PSI-MOD:394@142			18401.6	18413.2	0.00206825	MAbPac-09	TreatmentNP02	injrep01	biorep03	techrep02	12729276	1764574
17009	18401.6	23.044	38.06	27.3629	P23528	Cofilin-1	ASGVAVSDGVIKVFNDMKVRKSSTPEEVKKRKKAVLFCLSEDKKNIILEEGKEILVGDVGQTVDDPYATFVKMLPDKDCRYALYDATYETKESKKEDLVFIFWAPESAPLKSKMIYASSKDAIKKKLTGIKHELQANCYEEVKDRCTLAEKLGGSAVISLEGKPL	4850	4862	PSI-MOD:394@142			18401.6	18413.2	0.00206825	MAbPac-09	TreatmentNP02	injrep01	biorep03	techrep03	11981689	1735299
17009	18401.6	23.387	38.508	28.5083	P23528	Cofilin-1	ASGVAVSDGVIKVFNDMKVRKSSTPEEVKKRKKAVLFCLSEDKKNIILEEGKEILVGDVGQTVDDPYATFVKMLPDKDCRYALYDATYETKESKKEDLVFIFWAPESAPLKSKMIYASSKDAIKKKLTGIKHELQANCYEEVKDRCTLAEKLGGSAVISLEGKPL	4850	4862	PSI-MOD:394@142			18401.6	18413.2	0.00206825	MAbPac-09	TreatmentNP02	injrep02	biorep03	techrep01	8108252	1974817
17009	18401.6	23.03	37.852	26.7939	P23528	Cofilin-1	ASGVAVSDGVIKVFNDMKVRKSSTPEEVKKRKKAVLFCLSEDKKNIILEEGKEILVGDVGQTVDDPYATFVKMLPDKDCRYALYDATYETKESKKEDLVFIFWAPESAPLKSKMIYASSKDAIKKKLTGIKHELQANCYEEVKDRCTLAEKLGGSAVISLEGKPL	4850	4862	PSI-MOD:394@142			18401.6	18413.2	0.00206825	MAbPac-09	TreatmentNP02	injrep02	biorep03	techrep02	11303827	1613261
17009	18401.6	24.21	35.814	26.9945	P23528	Cofilin-1	ASGVAVSDGVIKVFNDMKVRKSSTPEEVKKRKKAVLFCLSEDKKNIILEEGKEILVGDVGQTVDDPYATFVKMLPDKDCRYALYDATYETKESKKEDLVFIFWAPESAPLKSKMIYASSKDAIKKKLTGIKHELQANCYEEVKDRCTLAEKLGGSAVISLEGKPL	4850	4862	PSI-MOD:394@142			18401.6	18413.2	0.00206825	MAbPac-09	TreatmentNP02	injrep02	biorep03	techrep03	13925726	2076496
17009	18401.6	26.834	37.879	30.0514	P23528	Cofilin-1	ASGVAVSDGVIKVFNDMKVRKSSTPEEVKKRKKAVLFCLSEDKKNIILEEGKEILVGDVGQTVDDPYATFVKMLPDKDCRYALYDATYETKESKKEDLVFIFWAPESAPLKSKMIYASSKDAIKKKLTGIKHELQANCYEEVKDRCTLAEKLGGSAVISLEGKPL	4850	4862	PSI-MOD:394@142			18401.6	18413.2	0.00206825	MAbPac-09	TreatmentNP02	injrep03	biorep03	techrep01	6056798	1409700
17009	18401.6	24.163	38.303	27.4236	P23528	Cofilin-1	ASGVAVSDGVIKVFNDMKVRKSSTPEEVKKRKKAVLFCLSEDKKNIILEEGKEILVGDVGQTVDDPYATFVKMLPDKDCRYALYDATYETKESKKEDLVFIFWAPESAPLKSKMIYASSKDAIKKKLTGIKHELQANCYEEVKDRCTLAEKLGGSAVISLEGKPL	4850	4862	PSI-MOD:394@142			18401.6	18413.2	0.00206825	MAbPac-09	TreatmentNP02	injrep03	biorep03	techrep02	14404150	1893785
17009	18401.6	22.876	38.021	27.3009	P23528	Cofilin-1	ASGVAVSDGVIKVFNDMKVRKSSTPEEVKKRKKAVLFCLSEDKKNIILEEGKEILVGDVGQTVDDPYATFVKMLPDKDCRYALYDATYETKESKKEDLVFIFWAPESAPLKSKMIYASSKDAIKKKLTGIKHELQANCYEEVKDRCTLAEKLGGSAVISLEGKPL	4850	4862	PSI-MOD:394@142			18401.6	18413.2	0.00206825	MAbPac-09	TreatmentNP02	injrep03	biorep03	techrep03	13624474	1967056
17009	18401.6	23.161	36.907	28.8548	P23528	Cofilin-1	ASGVAVSDGVIKVFNDMKVRKSSTPEEVKKRKKAVLFCLSEDKKNIILEEGKEILVGDVGQTVDDPYATFVKMLPDKDCRYALYDATYETKESKKEDLVFIFWAPESAPLKSKMIYASSKDAIKKKLTGIKHELQANCYEEVKDRCTLAEKLGGSAVISLEGKPL	4850	4862	PSI-MOD:394@142			18401.6	18413.2	0.00206825	MAbPac-09	TreatmentNP12	injrep01	biorep03	techrep04	4301792	229430
17009	18401.6	22.881	38.412	29.0673	P23528	Cofilin-1	ASGVAVSDGVIKVFNDMKVRKSSTPEEVKKRKKAVLFCLSEDKKNIILEEGKEILVGDVGQTVDDPYATFVKMLPDKDCRYALYDATYETKESKKEDLVFIFWAPESAPLKSKMIYASSKDAIKKKLTGIKHELQANCYEEVKDRCTLAEKLGGSAVISLEGKPL	4850	4862	PSI-MOD:394@142			18401.6	18413.2	0.00206825	MAbPac-09	TreatmentNP12	injrep02	biorep03	techrep04	4270000	233483
17009	18401.6	23.157	38.771	29.7862	P23528	Cofilin-1	ASGVAVSDGVIKVFNDMKVRKSSTPEEVKKRKKAVLFCLSEDKKNIILEEGKEILVGDVGQTVDDPYATFVKMLPDKDCRYALYDATYETKESKKEDLVFIFWAPESAPLKSKMIYASSKDAIKKKLTGIKHELQANCYEEVKDRCTLAEKLGGSAVISLEGKPL	4850	4862	PSI-MOD:394@142			18401.6	18413.2	0.00206825	MAbPac-09	TreatmentNP12	injrep03	biorep03	techrep04	3936706	228974
17009	18401.6	26.264	38.41	34.1569	P23528	Cofilin-1	ASGVAVSDGVIKVFNDMKVRKSSTPEEVKKRKKAVLFCLSEDKKNIILEEGKEILVGDVGQTVDDPYATFVKMLPDKDCRYALYDATYETKESKKEDLVFIFWAPESAPLKSKMIYASSKDAIKKKLTGIKHELQANCYEEVKDRCTLAEKLGGSAVISLEGKPL	4850	4862	PSI-MOD:394@142			18401.6	18413.2	0.00206825	MAbPac-09	TreatmentNP00	injrep01	biorep02	techrep01	3579089	216206
17009	18401.6	25.8	37.131	31.4196	P23528	Cofilin-1	ASGVAVSDGVIKVFNDMKVRKSSTPEEVKKRKKAVLFCLSEDKKNIILEEGKEILVGDVGQTVDDPYATFVKMLPDKDCRYALYDATYETKESKKEDLVFIFWAPESAPLKSKMIYASSKDAIKKKLTGIKHELQANCYEEVKDRCTLAEKLGGSAVISLEGKPL	4850	4862	PSI-MOD:394@142			18401.6	18413.2	0.00206825	MAbPac-09	TreatmentNP00	injrep01	biorep02	techrep02	4065463	255021
17009	18401.6	23.205	38.543	30.2488	P23528	Cofilin-1	ASGVAVSDGVIKVFNDMKVRKSSTPEEVKKRKKAVLFCLSEDKKNIILEEGKEILVGDVGQTVDDPYATFVKMLPDKDCRYALYDATYETKESKKEDLVFIFWAPESAPLKSKMIYASSKDAIKKKLTGIKHELQANCYEEVKDRCTLAEKLGGSAVISLEGKPL	4850	4862	PSI-MOD:394@142			18401.6	18413.2	0.00206825	MAbPac-09	TreatmentNP00	injrep01	biorep02	techrep03	3802875	289908
17009	18401.6	24.559	37.81	31.9009	P23528	Cofilin-1	ASGVAVSDGVIKVFNDMKVRKSSTPEEVKKRKKAVLFCLSEDKKNIILEEGKEILVGDVGQTVDDPYATFVKMLPDKDCRYALYDATYETKESKKEDLVFIFWAPESAPLKSKMIYASSKDAIKKKLTGIKHELQANCYEEVKDRCTLAEKLGGSAVISLEGKPL	4850	4862	PSI-MOD:394@142			18401.6	18413.2	0.00206825	MAbPac-09	TreatmentNP00	injrep02	biorep02	techrep01	4052630	256037
17009	18401.6	22.879	38.56	29.9627	P23528	Cofilin-1	ASGVAVSDGVIKVFNDMKVRKSSTPEEVKKRKKAVLFCLSEDKKNIILEEGKEILVGDVGQTVDDPYATFVKMLPDKDCRYALYDATYETKESKKEDLVFIFWAPESAPLKSKMIYASSKDAIKKKLTGIKHELQANCYEEVKDRCTLAEKLGGSAVISLEGKPL	4850	4862	PSI-MOD:394@142			18401.6	18413.2	0.00206825	MAbPac-09	TreatmentNP00	injrep02	biorep02	techrep02	3941170	256474
17009	18401.6	27.029	38.613	31.9397	P23528	Cofilin-1	ASGVAVSDGVIKVFNDMKVRKSSTPEEVKKRKKAVLFCLSEDKKNIILEEGKEILVGDVGQTVDDPYATFVKMLPDKDCRYALYDATYETKESKKEDLVFIFWAPESAPLKSKMIYASSKDAIKKKLTGIKHELQANCYEEVKDRCTLAEKLGGSAVISLEGKPL	4850	4862	PSI-MOD:394@142			18401.6	18413.2	0.00206825	MAbPac-09	TreatmentNP00	injrep02	biorep02	techrep03	2194620	177523
17009	18401.6	23.76	38.721	31.5676	P23528	Cofilin-1	ASGVAVSDGVIKVFNDMKVRKSSTPEEVKKRKKAVLFCLSEDKKNIILEEGKEILVGDVGQTVDDPYATFVKMLPDKDCRYALYDATYETKESKKEDLVFIFWAPESAPLKSKMIYASSKDAIKKKLTGIKHELQANCYEEVKDRCTLAEKLGGSAVISLEGKPL	4850	4862	PSI-MOD:394@142			18401.6	18413.2	0.00206825	MAbPac-09	TreatmentNP00	injrep03	biorep02	techrep01	5997471	396104
17009	18401.6	25.633	38.302	31.4887	P23528	Cofilin-1	ASGVAVSDGVIKVFNDMKVRKSSTPEEVKKRKKAVLFCLSEDKKNIILEEGKEILVGDVGQTVDDPYATFVKMLPDKDCRYALYDATYETKESKKEDLVFIFWAPESAPLKSKMIYASSKDAIKKKLTGIKHELQANCYEEVKDRCTLAEKLGGSAVISLEGKPL	4850	4862	PSI-MOD:394@142			18401.6	18413.2	0.00206825	MAbPac-09	TreatmentNP00	injrep03	biorep02	techrep02	2171519	146517
17009	18401.6	22.943	36.304	31.3499	P23528	Cofilin-1	ASGVAVSDGVIKVFNDMKVRKSSTPEEVKKRKKAVLFCLSEDKKNIILEEGKEILVGDVGQTVDDPYATFVKMLPDKDCRYALYDATYETKESKKEDLVFIFWAPESAPLKSKMIYASSKDAIKKKLTGIKHELQANCYEEVKDRCTLAEKLGGSAVISLEGKPL	4850	4862	PSI-MOD:394@142			18401.6	18413.2	0.00206825	MAbPac-09	TreatmentNP00	injrep03	biorep02	techrep03	2011108	173275
17009	18401.6	22.805	36.169	25.0594	P23528	Cofilin-1	ASGVAVSDGVIKVFNDMKVRKSSTPEEVKKRKKAVLFCLSEDKKNIILEEGKEILVGDVGQTVDDPYATFVKMLPDKDCRYALYDATYETKESKKEDLVFIFWAPESAPLKSKMIYASSKDAIKKKLTGIKHELQANCYEEVKDRCTLAEKLGGSAVISLEGKPL	4850	4862	PSI-MOD:394@142			18401.6	18413.2	0.00206825	MAbPac-09	TreatmentNP01	injrep01	biorep02	techrep01	28802034	1499569
17009	18401.6	22.829	38.702	26.8725	P23528	Cofilin-1	ASGVAVSDGVIKVFNDMKVRKSSTPEEVKKRKKAVLFCLSEDKKNIILEEGKEILVGDVGQTVDDPYATFVKMLPDKDCRYALYDATYETKESKKEDLVFIFWAPESAPLKSKMIYASSKDAIKKKLTGIKHELQANCYEEVKDRCTLAEKLGGSAVISLEGKPL	4850	4862	PSI-MOD:394@142			18401.6	18413.2	0.00206825	MAbPac-09	TreatmentNP01	injrep01	biorep02	techrep02	6175349	336725
17009	18401.6	22.834	38.559	25.9303	P23528	Cofilin-1	ASGVAVSDGVIKVFNDMKVRKSSTPEEVKKRKKAVLFCLSEDKKNIILEEGKEILVGDVGQTVDDPYATFVKMLPDKDCRYALYDATYETKESKKEDLVFIFWAPESAPLKSKMIYASSKDAIKKKLTGIKHELQANCYEEVKDRCTLAEKLGGSAVISLEGKPL	4850	4862	PSI-MOD:394@142			18401.6	18413.2	0.00206825	MAbPac-09	TreatmentNP01	injrep01	biorep02	techrep03	30904521	1733995
17009	18401.6	22.804	38.382	25.6906	P23528	Cofilin-1	ASGVAVSDGVIKVFNDMKVRKSSTPEEVKKRKKAVLFCLSEDKKNIILEEGKEILVGDVGQTVDDPYATFVKMLPDKDCRYALYDATYETKESKKEDLVFIFWAPESAPLKSKMIYASSKDAIKKKLTGIKHELQANCYEEVKDRCTLAEKLGGSAVISLEGKPL	4850	4862	PSI-MOD:394@142			18401.6	18413.2	0.00206825	MAbPac-09	TreatmentNP01	injrep02	biorep02	techrep01	33905242	1590433
17009	18401.6	22.82	38.578	26.5778	P23528	Cofilin-1	ASGVAVSDGVIKVFNDMKVRKSSTPEEVKKRKKAVLFCLSEDKKNIILEEGKEILVGDVGQTVDDPYATFVKMLPDKDCRYALYDATYETKESKKEDLVFIFWAPESAPLKSKMIYASSKDAIKKKLTGIKHELQANCYEEVKDRCTLAEKLGGSAVISLEGKPL	4850	4862	PSI-MOD:394@142			18401.6	18413.2	0.00206825	MAbPac-09	TreatmentNP01	injrep02	biorep02	techrep02	17824935	762836
17009	18401.6	22.82	38.795	25.919	P23528	Cofilin-1	ASGVAVSDGVIKVFNDMKVRKSSTPEEVKKRKKAVLFCLSEDKKNIILEEGKEILVGDVGQTVDDPYATFVKMLPDKDCRYALYDATYETKESKKEDLVFIFWAPESAPLKSKMIYASSKDAIKKKLTGIKHELQANCYEEVKDRCTLAEKLGGSAVISLEGKPL	4850	4862	PSI-MOD:394@142			18401.6	18413.2	0.00206825	MAbPac-09	TreatmentNP01	injrep02	biorep02	techrep03	33092229	1971786
17009	18401.6	22.814	38.229	25.5637	P23528	Cofilin-1	ASGVAVSDGVIKVFNDMKVRKSSTPEEVKKRKKAVLFCLSEDKKNIILEEGKEILVGDVGQTVDDPYATFVKMLPDKDCRYALYDATYETKESKKEDLVFIFWAPESAPLKSKMIYASSKDAIKKKLTGIKHELQANCYEEVKDRCTLAEKLGGSAVISLEGKPL	4850	4862	PSI-MOD:394@142			18401.6	18413.2	0.00206825	MAbPac-09	TreatmentNP01	injrep03	biorep02	techrep01	30688981	1469443
17009	18401.6	22.818	37.769	26.2255	P23528	Cofilin-1	ASGVAVSDGVIKVFNDMKVRKSSTPEEVKKRKKAVLFCLSEDKKNIILEEGKEILVGDVGQTVDDPYATFVKMLPDKDCRYALYDATYETKESKKEDLVFIFWAPESAPLKSKMIYASSKDAIKKKLTGIKHELQANCYEEVKDRCTLAEKLGGSAVISLEGKPL	4850	4862	PSI-MOD:394@142			18401.6	18413.2	0.00206825	MAbPac-09	TreatmentNP01	injrep03	biorep02	techrep02	15747528	674867
17009	18401.6	22.835	38.264	26.0706	P23528	Cofilin-1	ASGVAVSDGVIKVFNDMKVRKSSTPEEVKKRKKAVLFCLSEDKKNIILEEGKEILVGDVGQTVDDPYATFVKMLPDKDCRYALYDATYETKESKKEDLVFIFWAPESAPLKSKMIYASSKDAIKKKLTGIKHELQANCYEEVKDRCTLAEKLGGSAVISLEGKPL	4850	4862	PSI-MOD:394@142			18401.6	18413.2	0.00206825	MAbPac-09	TreatmentNP01	injrep03	biorep02	techrep03	29183324	1806868
17009	18401.6	25.377	37.978	28.0361	P23528	Cofilin-1	ASGVAVSDGVIKVFNDMKVRKSSTPEEVKKRKKAVLFCLSEDKKNIILEEGKEILVGDVGQTVDDPYATFVKMLPDKDCRYALYDATYETKESKKEDLVFIFWAPESAPLKSKMIYASSKDAIKKKLTGIKHELQANCYEEVKDRCTLAEKLGGSAVISLEGKPL	4850	4862	PSI-MOD:394@142			18401.6	18413.2	0.00206825	MAbPac-09	TreatmentNP02	injrep01	biorep02	techrep01	7540754	1315557
17009	18401.6	24.036	37.041	27.2534	P23528	Cofilin-1	ASGVAVSDGVIKVFNDMKVRKSSTPEEVKKRKKAVLFCLSEDKKNIILEEGKEILVGDVGQTVDDPYATFVKMLPDKDCRYALYDATYETKESKKEDLVFIFWAPESAPLKSKMIYASSKDAIKKKLTGIKHELQANCYEEVKDRCTLAEKLGGSAVISLEGKPL	4850	4862	PSI-MOD:394@142			18401.6	18413.2	0.00206825	MAbPac-09	TreatmentNP02	injrep01	biorep02	techrep02	11641471	1430399
17009	18401.6	22.886	38.327	26.5646	P23528	Cofilin-1	ASGVAVSDGVIKVFNDMKVRKSSTPEEVKKRKKAVLFCLSEDKKNIILEEGKEILVGDVGQTVDDPYATFVKMLPDKDCRYALYDATYETKESKKEDLVFIFWAPESAPLKSKMIYASSKDAIKKKLTGIKHELQANCYEEVKDRCTLAEKLGGSAVISLEGKPL	4850	4862	PSI-MOD:394@142			18401.6	18413.2	0.00206825	MAbPac-09	TreatmentNP02	injrep01	biorep02	techrep03	10199703	1214656
17009	18401.6	22.934	37.414	27.3798	P23528	Cofilin-1	ASGVAVSDGVIKVFNDMKVRKSSTPEEVKKRKKAVLFCLSEDKKNIILEEGKEILVGDVGQTVDDPYATFVKMLPDKDCRYALYDATYETKESKKEDLVFIFWAPESAPLKSKMIYASSKDAIKKKLTGIKHELQANCYEEVKDRCTLAEKLGGSAVISLEGKPL	4850	4862	PSI-MOD:394@142			18401.6	18413.2	0.00206825	MAbPac-09	TreatmentNP02	injrep02	biorep02	techrep01	9006123	1649064
17009	18401.6	24.916	37.429	27.2011	P23528	Cofilin-1	ASGVAVSDGVIKVFNDMKVRKSSTPEEVKKRKKAVLFCLSEDKKNIILEEGKEILVGDVGQTVDDPYATFVKMLPDKDCRYALYDATYETKESKKEDLVFIFWAPESAPLKSKMIYASSKDAIKKKLTGIKHELQANCYEEVKDRCTLAEKLGGSAVISLEGKPL	4850	4862	PSI-MOD:394@142			18401.6	18413.2	0.00206825	MAbPac-09	TreatmentNP02	injrep02	biorep02	techrep02	11550937	1633477
17009	18401.6	22.881	36.444	25.7864	P23528	Cofilin-1	ASGVAVSDGVIKVFNDMKVRKSSTPEEVKKRKKAVLFCLSEDKKNIILEEGKEILVGDVGQTVDDPYATFVKMLPDKDCRYALYDATYETKESKKEDLVFIFWAPESAPLKSKMIYASSKDAIKKKLTGIKHELQANCYEEVKDRCTLAEKLGGSAVISLEGKPL	4850	4862	PSI-MOD:394@142			18401.6	18413.2	0.00206825	MAbPac-09	TreatmentNP02	injrep02	biorep02	techrep03	9833514	1272980
17009	18401.6	23.193	36.466	27.8559	P23528	Cofilin-1	ASGVAVSDGVIKVFNDMKVRKSSTPEEVKKRKKAVLFCLSEDKKNIILEEGKEILVGDVGQTVDDPYATFVKMLPDKDCRYALYDATYETKESKKEDLVFIFWAPESAPLKSKMIYASSKDAIKKKLTGIKHELQANCYEEVKDRCTLAEKLGGSAVISLEGKPL	4850	4862	PSI-MOD:394@142			18401.6	18413.2	0.00206825	MAbPac-09	TreatmentNP02	injrep03	biorep02	techrep01	11186057	2071268
17009	18401.6	22.834	38.031	28.1262	P23528	Cofilin-1	ASGVAVSDGVIKVFNDMKVRKSSTPEEVKKRKKAVLFCLSEDKKNIILEEGKEILVGDVGQTVDDPYATFVKMLPDKDCRYALYDATYETKESKKEDLVFIFWAPESAPLKSKMIYASSKDAIKKKLTGIKHELQANCYEEVKDRCTLAEKLGGSAVISLEGKPL	4850	4862	PSI-MOD:394@142			18401.6	18413.2	0.00206825	MAbPac-09	TreatmentNP02	injrep03	biorep02	techrep02	11920749	1749421
17009	18401.6	22.9	36.027	25.9425	P23528	Cofilin-1	ASGVAVSDGVIKVFNDMKVRKSSTPEEVKKRKKAVLFCLSEDKKNIILEEGKEILVGDVGQTVDDPYATFVKMLPDKDCRYALYDATYETKESKKEDLVFIFWAPESAPLKSKMIYASSKDAIKKKLTGIKHELQANCYEEVKDRCTLAEKLGGSAVISLEGKPL	4850	4862	PSI-MOD:394@142			18401.6	18413.2	0.00206825	MAbPac-09	TreatmentNP02	injrep03	biorep02	techrep03	8187184	1096691
17009	18401.6	23.627	35.917	29.8726	P23528	Cofilin-1	ASGVAVSDGVIKVFNDMKVRKSSTPEEVKKRKKAVLFCLSEDKKNIILEEGKEILVGDVGQTVDDPYATFVKMLPDKDCRYALYDATYETKESKKEDLVFIFWAPESAPLKSKMIYASSKDAIKKKLTGIKHELQANCYEEVKDRCTLAEKLGGSAVISLEGKPL	4850	4862	PSI-MOD:394@142			18401.6	18413.2	0.00206825	MAbPac-10	TreatmentNP00	injrep01	biorep01	techrep01	1693893	311265
17009	18401.6	29.125	33.779	32.212	P23528	Cofilin-1	ASGVAVSDGVIKVFNDMKVRKSSTPEEVKKRKKAVLFCLSEDKKNIILEEGKEILVGDVGQTVDDPYATFVKMLPDKDCRYALYDATYETKESKKEDLVFIFWAPESAPLKSKMIYASSKDAIKKKLTGIKHELQANCYEEVKDRCTLAEKLGGSAVISLEGKPL	4850	4862	PSI-MOD:394@142			18401.6	18413.2	0.00206825	MAbPac-10	TreatmentNP00	injrep01	biorep01	techrep02	124663	46486
17009	18401.6	32.667	36.627	34.8044	P23528	Cofilin-1	ASGVAVSDGVIKVFNDMKVRKSSTPEEVKKRKKAVLFCLSEDKKNIILEEGKEILVGDVGQTVDDPYATFVKMLPDKDCRYALYDATYETKESKKEDLVFIFWAPESAPLKSKMIYASSKDAIKKKLTGIKHELQANCYEEVKDRCTLAEKLGGSAVISLEGKPL	4850	4862	PSI-MOD:394@142			18401.6	18413.2	0.00206825	MAbPac-10	TreatmentNP00	injrep01	biorep01	techrep03	351480	124176
17009	18401.6	28.126	38.609	31.7614	P23528	Cofilin-1	ASGVAVSDGVIKVFNDMKVRKSSTPEEVKKRKKAVLFCLSEDKKNIILEEGKEILVGDVGQTVDDPYATFVKMLPDKDCRYALYDATYETKESKKEDLVFIFWAPESAPLKSKMIYASSKDAIKKKLTGIKHELQANCYEEVKDRCTLAEKLGGSAVISLEGKPL	4850	4862	PSI-MOD:394@142			18401.6	18413.2	0.00206825	MAbPac-10	TreatmentNP00	injrep02	biorep01	techrep01	770671	159889
17009	18401.6	23.669	33.828	28.9372	P23528	Cofilin-1	ASGVAVSDGVIKVFNDMKVRKSSTPEEVKKRKKAVLFCLSEDKKNIILEEGKEILVGDVGQTVDDPYATFVKMLPDKDCRYALYDATYETKESKKEDLVFIFWAPESAPLKSKMIYASSKDAIKKKLTGIKHELQANCYEEVKDRCTLAEKLGGSAVISLEGKPL	4850	4862	PSI-MOD:394@142			18401.6	18413.2	0.00206825	MAbPac-10	TreatmentNP00	injrep02	biorep01	techrep03	145514	80263
17009	18401.6	25.438	35.798	30.959	P23528	Cofilin-1	ASGVAVSDGVIKVFNDMKVRKSSTPEEVKKRKKAVLFCLSEDKKNIILEEGKEILVGDVGQTVDDPYATFVKMLPDKDCRYALYDATYETKESKKEDLVFIFWAPESAPLKSKMIYASSKDAIKKKLTGIKHELQANCYEEVKDRCTLAEKLGGSAVISLEGKPL	4850	4862	PSI-MOD:394@142			18401.6	18413.2	0.00206825	MAbPac-10	TreatmentNP00	injrep03	biorep01	techrep01	362543	115388
17009	18401.6	25.939	37.388	31.915	P23528	Cofilin-1	ASGVAVSDGVIKVFNDMKVRKSSTPEEVKKRKKAVLFCLSEDKKNIILEEGKEILVGDVGQTVDDPYATFVKMLPDKDCRYALYDATYETKESKKEDLVFIFWAPESAPLKSKMIYASSKDAIKKKLTGIKHELQANCYEEVKDRCTLAEKLGGSAVISLEGKPL	4850	4862	PSI-MOD:394@142			18401.6	18413.2	0.00206825	MAbPac-10	TreatmentNP00	injrep03	biorep01	techrep02	302123	143300
17009	18401.6	22.994	38.632	33.2077	P23528	Cofilin-1	ASGVAVSDGVIKVFNDMKVRKSSTPEEVKKRKKAVLFCLSEDKKNIILEEGKEILVGDVGQTVDDPYATFVKMLPDKDCRYALYDATYETKESKKEDLVFIFWAPESAPLKSKMIYASSKDAIKKKLTGIKHELQANCYEEVKDRCTLAEKLGGSAVISLEGKPL	4850	4862	PSI-MOD:394@142			18401.6	18413.2	0.00206825	MAbPac-10	TreatmentNP01	injrep01	biorep01	techrep01	11280820	2287678
17009	18401.6	27.856	37.278	31.9115	P23528	Cofilin-1	ASGVAVSDGVIKVFNDMKVRKSSTPEEVKKRKKAVLFCLSEDKKNIILEEGKEILVGDVGQTVDDPYATFVKMLPDKDCRYALYDATYETKESKKEDLVFIFWAPESAPLKSKMIYASSKDAIKKKLTGIKHELQANCYEEVKDRCTLAEKLGGSAVISLEGKPL	4850	4862	PSI-MOD:394@142			18401.6	18413.2	0.00206825	MAbPac-10	TreatmentNP01	injrep01	biorep01	techrep02	8800049	2161491
17009	18401.6	27.232	38.709	32.7789	P23528	Cofilin-1	ASGVAVSDGVIKVFNDMKVRKSSTPEEVKKRKKAVLFCLSEDKKNIILEEGKEILVGDVGQTVDDPYATFVKMLPDKDCRYALYDATYETKESKKEDLVFIFWAPESAPLKSKMIYASSKDAIKKKLTGIKHELQANCYEEVKDRCTLAEKLGGSAVISLEGKPL	4850	4862	PSI-MOD:394@142			18401.6	18413.2	0.00206825	MAbPac-10	TreatmentNP01	injrep01	biorep01	techrep03	8093385	3061229
17009	18401.6	29.247	38.007	32.8264	P23528	Cofilin-1	ASGVAVSDGVIKVFNDMKVRKSSTPEEVKKRKKAVLFCLSEDKKNIILEEGKEILVGDVGQTVDDPYATFVKMLPDKDCRYALYDATYETKESKKEDLVFIFWAPESAPLKSKMIYASSKDAIKKKLTGIKHELQANCYEEVKDRCTLAEKLGGSAVISLEGKPL	4850	4862	PSI-MOD:394@142			18401.6	18413.2	0.00206825	MAbPac-10	TreatmentNP01	injrep02	biorep01	techrep01	8132641	1814828
17009	18401.6	28.475	38.002	31.9943	P23528	Cofilin-1	ASGVAVSDGVIKVFNDMKVRKSSTPEEVKKRKKAVLFCLSEDKKNIILEEGKEILVGDVGQTVDDPYATFVKMLPDKDCRYALYDATYETKESKKEDLVFIFWAPESAPLKSKMIYASSKDAIKKKLTGIKHELQANCYEEVKDRCTLAEKLGGSAVISLEGKPL	4850	4862	PSI-MOD:394@142			18401.6	18413.2	0.00206825	MAbPac-10	TreatmentNP01	injrep02	biorep01	techrep02	9011451	2566437
17009	18401.6	27.093	38.682	32.4515	P23528	Cofilin-1	ASGVAVSDGVIKVFNDMKVRKSSTPEEVKKRKKAVLFCLSEDKKNIILEEGKEILVGDVGQTVDDPYATFVKMLPDKDCRYALYDATYETKESKKEDLVFIFWAPESAPLKSKMIYASSKDAIKKKLTGIKHELQANCYEEVKDRCTLAEKLGGSAVISLEGKPL	4850	4862	PSI-MOD:394@142			18401.6	18413.2	0.00206825	MAbPac-10	TreatmentNP01	injrep02	biorep01	techrep03	8730404	3448339
17009	18401.6	24.243	38.358	32.5404	P23528	Cofilin-1	ASGVAVSDGVIKVFNDMKVRKSSTPEEVKKRKKAVLFCLSEDKKNIILEEGKEILVGDVGQTVDDPYATFVKMLPDKDCRYALYDATYETKESKKEDLVFIFWAPESAPLKSKMIYASSKDAIKKKLTGIKHELQANCYEEVKDRCTLAEKLGGSAVISLEGKPL	4850	4862	PSI-MOD:394@142			18401.6	18413.2	0.00206825	MAbPac-10	TreatmentNP01	injrep03	biorep01	techrep01	7194190	1755150
17009	18401.6	27.395	38.432	31.7677	P23528	Cofilin-1	ASGVAVSDGVIKVFNDMKVRKSSTPEEVKKRKKAVLFCLSEDKKNIILEEGKEILVGDVGQTVDDPYATFVKMLPDKDCRYALYDATYETKESKKEDLVFIFWAPESAPLKSKMIYASSKDAIKKKLTGIKHELQANCYEEVKDRCTLAEKLGGSAVISLEGKPL	4850	4862	PSI-MOD:394@142			18401.6	18413.2	0.00206825	MAbPac-10	TreatmentNP01	injrep03	biorep01	techrep02	8358481	2530345
17009	18401.6	25.956	38.641	32.3086	P23528	Cofilin-1	ASGVAVSDGVIKVFNDMKVRKSSTPEEVKKRKKAVLFCLSEDKKNIILEEGKEILVGDVGQTVDDPYATFVKMLPDKDCRYALYDATYETKESKKEDLVFIFWAPESAPLKSKMIYASSKDAIKKKLTGIKHELQANCYEEVKDRCTLAEKLGGSAVISLEGKPL	4850	4862	PSI-MOD:394@142			18401.6	18413.2	0.00206825	MAbPac-10	TreatmentNP01	injrep03	biorep01	techrep03	8762443	3744523
17009	18401.6	29.021	38.288	32.9735	P23528	Cofilin-1	ASGVAVSDGVIKVFNDMKVRKSSTPEEVKKRKKAVLFCLSEDKKNIILEEGKEILVGDVGQTVDDPYATFVKMLPDKDCRYALYDATYETKESKKEDLVFIFWAPESAPLKSKMIYASSKDAIKKKLTGIKHELQANCYEEVKDRCTLAEKLGGSAVISLEGKPL	4850	4862	PSI-MOD:394@142			18401.6	18413.2	0.00206825	MAbPac-10	TreatmentNP02	injrep01	biorep01	techrep01	33174	33022
17009	18401.6	26.457	37.728	35.2377	P23528	Cofilin-1	ASGVAVSDGVIKVFNDMKVRKSSTPEEVKKRKKAVLFCLSEDKKNIILEEGKEILVGDVGQTVDDPYATFVKMLPDKDCRYALYDATYETKESKKEDLVFIFWAPESAPLKSKMIYASSKDAIKKKLTGIKHELQANCYEEVKDRCTLAEKLGGSAVISLEGKPL	4850	4862	PSI-MOD:394@142			18401.6	18413.2	0.00206825	MAbPac-10	TreatmentNP02	injrep01	biorep01	techrep02	5700565	1129341
17009	18401.6	25.156	38.797	36.4825	P23528	Cofilin-1	ASGVAVSDGVIKVFNDMKVRKSSTPEEVKKRKKAVLFCLSEDKKNIILEEGKEILVGDVGQTVDDPYATFVKMLPDKDCRYALYDATYETKESKKEDLVFIFWAPESAPLKSKMIYASSKDAIKKKLTGIKHELQANCYEEVKDRCTLAEKLGGSAVISLEGKPL	4850	4862	PSI-MOD:394@142			18401.6	18413.2	0.00206825	MAbPac-10	TreatmentNP02	injrep01	biorep01	techrep03	2804321	1113370
17009	18401.6	24.483	38.73	33.2917	P23528	Cofilin-1	ASGVAVSDGVIKVFNDMKVRKSSTPEEVKKRKKAVLFCLSEDKKNIILEEGKEILVGDVGQTVDDPYATFVKMLPDKDCRYALYDATYETKESKKEDLVFIFWAPESAPLKSKMIYASSKDAIKKKLTGIKHELQANCYEEVKDRCTLAEKLGGSAVISLEGKPL	4850	4862	PSI-MOD:394@142			18401.6	18413.2	0.00206825	MAbPac-10	TreatmentNP02	injrep02	biorep01	techrep01	79155	79155
17009	18401.6	24.44	38.704	34.7268	P23528	Cofilin-1	ASGVAVSDGVIKVFNDMKVRKSSTPEEVKKRKKAVLFCLSEDKKNIILEEGKEILVGDVGQTVDDPYATFVKMLPDKDCRYALYDATYETKESKKEDLVFIFWAPESAPLKSKMIYASSKDAIKKKLTGIKHELQANCYEEVKDRCTLAEKLGGSAVISLEGKPL	4850	4862	PSI-MOD:394@142			18401.6	18413.2	0.00206825	MAbPac-10	TreatmentNP02	injrep02	biorep01	techrep02	6246945	1395983
17009	18401.6	23.967	38.792	37.2495	P23528	Cofilin-1	ASGVAVSDGVIKVFNDMKVRKSSTPEEVKKRKKAVLFCLSEDKKNIILEEGKEILVGDVGQTVDDPYATFVKMLPDKDCRYALYDATYETKESKKEDLVFIFWAPESAPLKSKMIYASSKDAIKKKLTGIKHELQANCYEEVKDRCTLAEKLGGSAVISLEGKPL	4850	4862	PSI-MOD:394@142			18401.6	18413.2	0.00206825	MAbPac-10	TreatmentNP02	injrep02	biorep01	techrep03	1617458	700781
17009	18401.6	24.034	38.383	31.7688	P23528	Cofilin-1	ASGVAVSDGVIKVFNDMKVRKSSTPEEVKKRKKAVLFCLSEDKKNIILEEGKEILVGDVGQTVDDPYATFVKMLPDKDCRYALYDATYETKESKKEDLVFIFWAPESAPLKSKMIYASSKDAIKKKLTGIKHELQANCYEEVKDRCTLAEKLGGSAVISLEGKPL	4850	4862	PSI-MOD:394@142			18401.6	18413.2	0.00206825	MAbPac-10	TreatmentNP02	injrep03	biorep01	techrep01	119921	115880
17009	18401.6	24.238	38.714	35.4043	P23528	Cofilin-1	ASGVAVSDGVIKVFNDMKVRKSSTPEEVKKRKKAVLFCLSEDKKNIILEEGKEILVGDVGQTVDDPYATFVKMLPDKDCRYALYDATYETKESKKEDLVFIFWAPESAPLKSKMIYASSKDAIKKKLTGIKHELQANCYEEVKDRCTLAEKLGGSAVISLEGKPL	4850	4862	PSI-MOD:394@142			18401.6	18413.2	0.00206825	MAbPac-10	TreatmentNP02	injrep03	biorep01	techrep02	5406620	1321383
17009	18401.6	23.926	38.775	36.8483	P23528	Cofilin-1	ASGVAVSDGVIKVFNDMKVRKSSTPEEVKKRKKAVLFCLSEDKKNIILEEGKEILVGDVGQTVDDPYATFVKMLPDKDCRYALYDATYETKESKKEDLVFIFWAPESAPLKSKMIYASSKDAIKKKLTGIKHELQANCYEEVKDRCTLAEKLGGSAVISLEGKPL	4850	4862	PSI-MOD:394@142			18401.6	18413.2	0.00206825	MAbPac-10	TreatmentNP02	injrep03	biorep01	techrep03	2225411	1017549
17079	9195.05	8.251	21.664	13.5975	P02654	Apolipoprotein C-I	RLFLSLPVLVVVLSIVLEGPAPAQGTPDVSSALDKLKEFGNTLEDKARELISRIKQSELSAKMREWFSETFQKVKEKLKIDS	1596	1872				9195.05	9200.63	0.00200447	MAbPac-09	TreatmentNP00	injrep01	biorep03	techrep01	5303809	156048
17079	9195.05	5.913	20.571	11.7089	P02654	Apolipoprotein C-I	RLFLSLPVLVVVLSIVLEGPAPAQGTPDVSSALDKLKEFGNTLEDKARELISRIKQSELSAKMREWFSETFQKVKEKLKIDS	1596	1872				9195.05	9200.63	0.00200447	MAbPac-09	TreatmentNP00	injrep01	biorep03	techrep02	1964198	68071
17079	9195.05	8.341	18.169	12.4738	P02654	Apolipoprotein C-I	RLFLSLPVLVVVLSIVLEGPAPAQGTPDVSSALDKLKEFGNTLEDKARELISRIKQSELSAKMREWFSETFQKVKEKLKIDS	1596	1872				9195.05	9200.63	0.00200447	MAbPac-09	TreatmentNP00	injrep01	biorep03	techrep03	731851	28509
17079	9195.05	7.133	20.531	13.3051	P02654	Apolipoprotein C-I	RLFLSLPVLVVVLSIVLEGPAPAQGTPDVSSALDKLKEFGNTLEDKARELISRIKQSELSAKMREWFSETFQKVKEKLKIDS	1596	1872				9195.05	9200.63	0.00200447	MAbPac-09	TreatmentNP00	injrep02	biorep03	techrep01	1171211	36328
17079	9195.05	6.776	13.384	9.70922	P02654	Apolipoprotein C-I	RLFLSLPVLVVVLSIVLEGPAPAQGTPDVSSALDKLKEFGNTLEDKARELISRIKQSELSAKMREWFSETFQKVKEKLKIDS	1596	1872				9195.05	9200.63	0.00200447	MAbPac-09	TreatmentNP00	injrep02	biorep03	techrep02	403666	13999
17079	9195.05	7.076	18.768	12.1919	P02654	Apolipoprotein C-I	RLFLSLPVLVVVLSIVLEGPAPAQGTPDVSSALDKLKEFGNTLEDKARELISRIKQSELSAKMREWFSETFQKVKEKLKIDS	1596	1872				9195.05	9200.63	0.00200447	MAbPac-09	TreatmentNP00	injrep02	biorep03	techrep03	1119312	42446
17079	9195.05	7.214	20.683	14.8158	P02654	Apolipoprotein C-I	RLFLSLPVLVVVLSIVLEGPAPAQGTPDVSSALDKLKEFGNTLEDKARELISRIKQSELSAKMREWFSETFQKVKEKLKIDS	1596	1872				9195.05	9200.63	0.00200447	MAbPac-09	TreatmentNP00	injrep03	biorep03	techrep01	6570094	218716
17079	9195.05	8.294	20.618	16.0132	P02654	Apolipoprotein C-I	RLFLSLPVLVVVLSIVLEGPAPAQGTPDVSSALDKLKEFGNTLEDKARELISRIKQSELSAKMREWFSETFQKVKEKLKIDS	1596	1872				9195.05	9200.63	0.00200447	MAbPac-09	TreatmentNP00	injrep03	biorep03	techrep02	6909430	264829
17079	9195.05	7.151	21.298	14.0872	P02654	Apolipoprotein C-I	RLFLSLPVLVVVLSIVLEGPAPAQGTPDVSSALDKLKEFGNTLEDKARELISRIKQSELSAKMREWFSETFQKVKEKLKIDS	1596	1872				9195.05	9200.63	0.00200447	MAbPac-09	TreatmentNP00	injrep03	biorep03	techrep03	1818509	72744
17079	9195.05	6.067	19.204	16.5502	P02654	Apolipoprotein C-I	RLFLSLPVLVVVLSIVLEGPAPAQGTPDVSSALDKLKEFGNTLEDKARELISRIKQSELSAKMREWFSETFQKVKEKLKIDS	1596	1872				9195.05	9200.63	0.00200447	MAbPac-09	TreatmentNP01	injrep01	biorep03	techrep01	401858	23740
17079	9195.05	5.704	21.025	12.9995	P02654	Apolipoprotein C-I	RLFLSLPVLVVVLSIVLEGPAPAQGTPDVSSALDKLKEFGNTLEDKARELISRIKQSELSAKMREWFSETFQKVKEKLKIDS	1596	1872				9195.05	9200.63	0.00200447	MAbPac-09	TreatmentNP01	injrep01	biorep03	techrep02	1101797	79510
17079	9195.05	7.669	21.357	16.4664	P02654	Apolipoprotein C-I	RLFLSLPVLVVVLSIVLEGPAPAQGTPDVSSALDKLKEFGNTLEDKARELISRIKQSELSAKMREWFSETFQKVKEKLKIDS	1596	1872				9195.05	9200.63	0.00200447	MAbPac-09	TreatmentNP01	injrep01	biorep03	techrep03	569410	75087
17079	9195.05	6.054	19.57	11.2129	P02654	Apolipoprotein C-I	RLFLSLPVLVVVLSIVLEGPAPAQGTPDVSSALDKLKEFGNTLEDKARELISRIKQSELSAKMREWFSETFQKVKEKLKIDS	1596	1872				9195.05	9200.63	0.00200447	MAbPac-09	TreatmentNP01	injrep02	biorep03	techrep01	1959932	128292
17079	9195.05	6.769	20.804	15.8345	P02654	Apolipoprotein C-I	RLFLSLPVLVVVLSIVLEGPAPAQGTPDVSSALDKLKEFGNTLEDKARELISRIKQSELSAKMREWFSETFQKVKEKLKIDS	1596	1872				9195.05	9200.63	0.00200447	MAbPac-09	TreatmentNP01	injrep02	biorep03	techrep02	205114	14776
17079	9195.05	7.444	20.053	14.741	P02654	Apolipoprotein C-I	RLFLSLPVLVVVLSIVLEGPAPAQGTPDVSSALDKLKEFGNTLEDKARELISRIKQSELSAKMREWFSETFQKVKEKLKIDS	1596	1872				9195.05	9200.63	0.00200447	MAbPac-09	TreatmentNP01	injrep02	biorep03	techrep03	191010	24199
17079	9195.05	5.857	20.655	18.0854	P02654	Apolipoprotein C-I	RLFLSLPVLVVVLSIVLEGPAPAQGTPDVSSALDKLKEFGNTLEDKARELISRIKQSELSAKMREWFSETFQKVKEKLKIDS	1596	1872				9195.05	9200.63	0.00200447	MAbPac-09	TreatmentNP01	injrep03	biorep03	techrep01	333872	21694
17079	9195.05	6.771	21.293	17.8003	P02654	Apolipoprotein C-I	RLFLSLPVLVVVLSIVLEGPAPAQGTPDVSSALDKLKEFGNTLEDKARELISRIKQSELSAKMREWFSETFQKVKEKLKIDS	1596	1872				9195.05	9200.63	0.00200447	MAbPac-09	TreatmentNP01	injrep03	biorep03	techrep02	681065	51672
17079	9195.05	6.271	10.549	7.98	P02654	Apolipoprotein C-I	RLFLSLPVLVVVLSIVLEGPAPAQGTPDVSSALDKLKEFGNTLEDKARELISRIKQSELSAKMREWFSETFQKVKEKLKIDS	1596	1872				9195.05	9200.63	0.00200447	MAbPac-09	TreatmentNP01	injrep03	biorep03	techrep03	207980	25057
17079	9195.05	7.244	20.448	13.7987	P02654	Apolipoprotein C-I	RLFLSLPVLVVVLSIVLEGPAPAQGTPDVSSALDKLKEFGNTLEDKARELISRIKQSELSAKMREWFSETFQKVKEKLKIDS	1596	1872				9195.05	9200.63	0.00200447	MAbPac-09	TreatmentNP02	injrep01	biorep03	techrep01	323642	76234
17079	9195.05	6.559	21.605	13.6305	P02654	Apolipoprotein C-I	RLFLSLPVLVVVLSIVLEGPAPAQGTPDVSSALDKLKEFGNTLEDKARELISRIKQSELSAKMREWFSETFQKVKEKLKIDS	1596	1872				9195.05	9200.63	0.00200447	MAbPac-09	TreatmentNP02	injrep01	biorep03	techrep02	684558	94896
17079	9195.05	8.138	21.104	12.1122	P02654	Apolipoprotein C-I	RLFLSLPVLVVVLSIVLEGPAPAQGTPDVSSALDKLKEFGNTLEDKARELISRIKQSELSAKMREWFSETFQKVKEKLKIDS	1596	1872				9195.05	9200.63	0.00200447	MAbPac-09	TreatmentNP02	injrep01	biorep03	techrep03	215827	31258
17079	9195.05	7.436	12.08	9.758	P02654	Apolipoprotein C-I	RLFLSLPVLVVVLSIVLEGPAPAQGTPDVSSALDKLKEFGNTLEDKARELISRIKQSELSAKMREWFSETFQKVKEKLKIDS	1596	1872				9195.05	9200.63	0.00200447	MAbPac-09	TreatmentNP02	injrep02	biorep03	techrep01	52974	12902
17079	9195.05	8.827	19.783	14.405	P02654	Apolipoprotein C-I	RLFLSLPVLVVVLSIVLEGPAPAQGTPDVSSALDKLKEFGNTLEDKARELISRIKQSELSAKMREWFSETFQKVKEKLKIDS	1596	1872				9195.05	9200.63	0.00200447	MAbPac-09	TreatmentNP02	injrep02	biorep03	techrep02	198439	28321
17079	9195.05	6.021	21.406	13.8424	P02654	Apolipoprotein C-I	RLFLSLPVLVVVLSIVLEGPAPAQGTPDVSSALDKLKEFGNTLEDKARELISRIKQSELSAKMREWFSETFQKVKEKLKIDS	1596	1872				9195.05	9200.63	0.00200447	MAbPac-09	TreatmentNP02	injrep02	biorep03	techrep03	398287	59389
17079	9195.05	10.644	21.52	14.9533	P02654	Apolipoprotein C-I	RLFLSLPVLVVVLSIVLEGPAPAQGTPDVSSALDKLKEFGNTLEDKARELISRIKQSELSAKMREWFSETFQKVKEKLKIDS	1596	1872				9195.05	9200.63	0.00200447	MAbPac-09	TreatmentNP02	injrep03	biorep03	techrep01	523960	121950
17079	9195.05	8.518	21.666	15.267	P02654	Apolipoprotein C-I	RLFLSLPVLVVVLSIVLEGPAPAQGTPDVSSALDKLKEFGNTLEDKARELISRIKQSELSAKMREWFSETFQKVKEKLKIDS	1596	1872				9195.05	9200.63	0.00200447	MAbPac-09	TreatmentNP02	injrep03	biorep03	techrep02	317068	41687
17079	9195.05	6.087	21.05	14.3949	P02654	Apolipoprotein C-I	RLFLSLPVLVVVLSIVLEGPAPAQGTPDVSSALDKLKEFGNTLEDKARELISRIKQSELSAKMREWFSETFQKVKEKLKIDS	1596	1872				9195.05	9200.63	0.00200447	MAbPac-09	TreatmentNP02	injrep03	biorep03	techrep03	532823	76927
17079	9195.05	5.867	21.509	14.8661	P02654	Apolipoprotein C-I	RLFLSLPVLVVVLSIVLEGPAPAQGTPDVSSALDKLKEFGNTLEDKARELISRIKQSELSAKMREWFSETFQKVKEKLKIDS	1596	1872				9195.05	9200.63	0.00200447	MAbPac-09	TreatmentNP12	injrep01	biorep03	techrep04	4166322	222205
17079	9195.05	7.614	19.005	14.1262	P02654	Apolipoprotein C-I	RLFLSLPVLVVVLSIVLEGPAPAQGTPDVSSALDKLKEFGNTLEDKARELISRIKQSELSAKMREWFSETFQKVKEKLKIDS	1596	1872				9195.05	9200.63	0.00200447	MAbPac-09	TreatmentNP12	injrep02	biorep03	techrep04	8188765	447761
17079	9195.05	6.827	20.698	15.1106	P02654	Apolipoprotein C-I	RLFLSLPVLVVVLSIVLEGPAPAQGTPDVSSALDKLKEFGNTLEDKARELISRIKQSELSAKMREWFSETFQKVKEKLKIDS	1596	1872				9195.05	9200.63	0.00200447	MAbPac-09	TreatmentNP12	injrep03	biorep03	techrep04	1357427	78953
17079	9195.05	6.629	19.593	12.2476	P02654	Apolipoprotein C-I	RLFLSLPVLVVVLSIVLEGPAPAQGTPDVSSALDKLKEFGNTLEDKARELISRIKQSELSAKMREWFSETFQKVKEKLKIDS	1596	1872				9195.05	9200.63	0.00200447	MAbPac-09	TreatmentNP00	injrep01	biorep02	techrep01	547260	33059
17079	9195.05	6.902	17.797	10.5906	P02654	Apolipoprotein C-I	RLFLSLPVLVVVLSIVLEGPAPAQGTPDVSSALDKLKEFGNTLEDKARELISRIKQSELSAKMREWFSETFQKVKEKLKIDS	1596	1872				9195.05	9200.63	0.00200447	MAbPac-09	TreatmentNP00	injrep01	biorep02	techrep02	540419	33900
17079	9195.05	6.844	21.366	14.3842	P02654	Apolipoprotein C-I	RLFLSLPVLVVVLSIVLEGPAPAQGTPDVSSALDKLKEFGNTLEDKARELISRIKQSELSAKMREWFSETFQKVKEKLKIDS	1596	1872				9195.05	9200.63	0.00200447	MAbPac-09	TreatmentNP00	injrep01	biorep02	techrep03	1599197	121913
17079	9195.05	6.207	20.775	12.1536	P02654	Apolipoprotein C-I	RLFLSLPVLVVVLSIVLEGPAPAQGTPDVSSALDKLKEFGNTLEDKARELISRIKQSELSAKMREWFSETFQKVKEKLKIDS	1596	1872				9195.05	9200.63	0.00200447	MAbPac-09	TreatmentNP00	injrep02	biorep02	techrep01	315927	19960
17079	9195.05	6.529	17.969	12.3139	P02654	Apolipoprotein C-I	RLFLSLPVLVVVLSIVLEGPAPAQGTPDVSSALDKLKEFGNTLEDKARELISRIKQSELSAKMREWFSETFQKVKEKLKIDS	1596	1872				9195.05	9200.63	0.00200447	MAbPac-09	TreatmentNP00	injrep02	biorep02	techrep02	574932	37414
17079	9195.05	6.27	20.994	12.9371	P02654	Apolipoprotein C-I	RLFLSLPVLVVVLSIVLEGPAPAQGTPDVSSALDKLKEFGNTLEDKARELISRIKQSELSAKMREWFSETFQKVKEKLKIDS	1596	1872				9195.05	9200.63	0.00200447	MAbPac-09	TreatmentNP00	injrep02	biorep02	techrep03	811155	65614
17079	9195.05	6.224	19.906	11.9154	P02654	Apolipoprotein C-I	RLFLSLPVLVVVLSIVLEGPAPAQGTPDVSSALDKLKEFGNTLEDKARELISRIKQSELSAKMREWFSETFQKVKEKLKIDS	1596	1872				9195.05	9200.63	0.00200447	MAbPac-09	TreatmentNP00	injrep03	biorep02	techrep01	357734	23627
17079	9195.05	6.067	18.343	12.5639	P02654	Apolipoprotein C-I	RLFLSLPVLVVVLSIVLEGPAPAQGTPDVSSALDKLKEFGNTLEDKARELISRIKQSELSAKMREWFSETFQKVKEKLKIDS	1596	1872				9195.05	9200.63	0.00200447	MAbPac-09	TreatmentNP00	injrep03	biorep02	techrep02	1218446	82211
17079	9195.05	7.149	20.947	11.7124	P02654	Apolipoprotein C-I	RLFLSLPVLVVVLSIVLEGPAPAQGTPDVSSALDKLKEFGNTLEDKARELISRIKQSELSAKMREWFSETFQKVKEKLKIDS	1596	1872				9195.05	9200.63	0.00200447	MAbPac-09	TreatmentNP00	injrep03	biorep02	techrep03	311904	26873
17079	9195.05	5.958	21.423	11.1889	P02654	Apolipoprotein C-I	RLFLSLPVLVVVLSIVLEGPAPAQGTPDVSSALDKLKEFGNTLEDKARELISRIKQSELSAKMREWFSETFQKVKEKLKIDS	1596	1872				9195.05	9200.63	0.00200447	MAbPac-09	TreatmentNP01	injrep01	biorep02	techrep01	491573	25594
17079	9195.05	15.507	21.455	18.376	P02654	Apolipoprotein C-I	RLFLSLPVLVVVLSIVLEGPAPAQGTPDVSSALDKLKEFGNTLEDKARELISRIKQSELSAKMREWFSETFQKVKEKLKIDS	1596	1872				9195.05	9200.63	0.00200447	MAbPac-09	TreatmentNP01	injrep01	biorep02	techrep02	111728	6092
17079	9195.05	6.56	20.834	15.8772	P02654	Apolipoprotein C-I	RLFLSLPVLVVVLSIVLEGPAPAQGTPDVSSALDKLKEFGNTLEDKARELISRIKQSELSAKMREWFSETFQKVKEKLKIDS	1596	1872				9195.05	9200.63	0.00200447	MAbPac-09	TreatmentNP01	injrep01	biorep02	techrep03	1027874	57672
17079	9195.05	6.314	18.852	12.5017	P02654	Apolipoprotein C-I	RLFLSLPVLVVVLSIVLEGPAPAQGTPDVSSALDKLKEFGNTLEDKARELISRIKQSELSAKMREWFSETFQKVKEKLKIDS	1596	1872				9195.05	9200.63	0.00200447	MAbPac-09	TreatmentNP01	injrep02	biorep02	techrep01	2938157	137824
17079	9195.05	5.942	19.763	13.6424	P02654	Apolipoprotein C-I	RLFLSLPVLVVVLSIVLEGPAPAQGTPDVSSALDKLKEFGNTLEDKARELISRIKQSELSAKMREWFSETFQKVKEKLKIDS	1596	1872				9195.05	9200.63	0.00200447	MAbPac-09	TreatmentNP01	injrep02	biorep02	techrep02	1043618	44663
17079	9195.05	6.39	20.844	14.5075	P02654	Apolipoprotein C-I	RLFLSLPVLVVVLSIVLEGPAPAQGTPDVSSALDKLKEFGNTLEDKARELISRIKQSELSAKMREWFSETFQKVKEKLKIDS	1596	1872				9195.05	9200.63	0.00200447	MAbPac-09	TreatmentNP01	injrep02	biorep02	techrep03	573393	34165
17079	9195.05	5.914	21.139	15.3373	P02654	Apolipoprotein C-I	RLFLSLPVLVVVLSIVLEGPAPAQGTPDVSSALDKLKEFGNTLEDKARELISRIKQSELSAKMREWFSETFQKVKEKLKIDS	1596	1872				9195.05	9200.63	0.00200447	MAbPac-09	TreatmentNP01	injrep03	biorep02	techrep01	2001195	95821
17079	9195.05	13.353	19.565	16.9924	P02654	Apolipoprotein C-I	RLFLSLPVLVVVLSIVLEGPAPAQGTPDVSSALDKLKEFGNTLEDKARELISRIKQSELSAKMREWFSETFQKVKEKLKIDS	1596	1872				9195.05	9200.63	0.00200447	MAbPac-09	TreatmentNP01	injrep03	biorep02	techrep02	1121657	48069
17079	9195.05	6.342	21.385	13.8333	P02654	Apolipoprotein C-I	RLFLSLPVLVVVLSIVLEGPAPAQGTPDVSSALDKLKEFGNTLEDKARELISRIKQSELSAKMREWFSETFQKVKEKLKIDS	1596	1872				9195.05	9200.63	0.00200447	MAbPac-09	TreatmentNP01	injrep03	biorep02	techrep03	1402182	86815
17079	9195.05	8.866	21.49	14.4911	P02654	Apolipoprotein C-I	RLFLSLPVLVVVLSIVLEGPAPAQGTPDVSSALDKLKEFGNTLEDKARELISRIKQSELSAKMREWFSETFQKVKEKLKIDS	1596	1872				9195.05	9200.63	0.00200447	MAbPac-09	TreatmentNP02	injrep01	biorep02	techrep01	514913	89831
17079	9195.05	7.749	20.936	17.6694	P02654	Apolipoprotein C-I	RLFLSLPVLVVVLSIVLEGPAPAQGTPDVSSALDKLKEFGNTLEDKARELISRIKQSELSAKMREWFSETFQKVKEKLKIDS	1596	1872				9195.05	9200.63	0.00200447	MAbPac-09	TreatmentNP02	injrep01	biorep02	techrep02	431161	52977
17079	9195.05	8.489	17.582	11.6027	P02654	Apolipoprotein C-I	RLFLSLPVLVVVLSIVLEGPAPAQGTPDVSSALDKLKEFGNTLEDKARELISRIKQSELSAKMREWFSETFQKVKEKLKIDS	1596	1872				9195.05	9200.63	0.00200447	MAbPac-09	TreatmentNP02	injrep01	biorep02	techrep03	520297	61961
17079	9195.05	6.133	21.495	15.2984	P02654	Apolipoprotein C-I	RLFLSLPVLVVVLSIVLEGPAPAQGTPDVSSALDKLKEFGNTLEDKARELISRIKQSELSAKMREWFSETFQKVKEKLKIDS	1596	1872				9195.05	9200.63	0.00200447	MAbPac-09	TreatmentNP02	injrep02	biorep02	techrep01	486462	89073
17079	9195.05	7.168	20.441	11.6288	P02654	Apolipoprotein C-I	RLFLSLPVLVVVLSIVLEGPAPAQGTPDVSSALDKLKEFGNTLEDKARELISRIKQSELSAKMREWFSETFQKVKEKLKIDS	1596	1872				9195.05	9200.63	0.00200447	MAbPac-09	TreatmentNP02	injrep02	biorep02	techrep02	340545	48158
17079	9195.05	8.351	21.433	12.4784	P02654	Apolipoprotein C-I	RLFLSLPVLVVVLSIVLEGPAPAQGTPDVSSALDKLKEFGNTLEDKARELISRIKQSELSAKMREWFSETFQKVKEKLKIDS	1596	1872				9195.05	9200.63	0.00200447	MAbPac-09	TreatmentNP02	injrep02	biorep02	techrep03	444950	57600
17079	9195.05	8.558	19.9	14.9339	P02654	Apolipoprotein C-I	RLFLSLPVLVVVLSIVLEGPAPAQGTPDVSSALDKLKEFGNTLEDKARELISRIKQSELSAKMREWFSETFQKVKEKLKIDS	1596	1872				9195.05	9200.63	0.00200447	MAbPac-09	TreatmentNP02	injrep03	biorep02	techrep01	531558	98426
17079	9195.05	8.707	21.552	14.0628	P02654	Apolipoprotein C-I	RLFLSLPVLVVVLSIVLEGPAPAQGTPDVSSALDKLKEFGNTLEDKARELISRIKQSELSAKMREWFSETFQKVKEKLKIDS	1596	1872				9195.05	9200.63	0.00200447	MAbPac-09	TreatmentNP02	injrep03	biorep02	techrep02	240516	35297
17079	9195.05	7.879	21.531	14.0352	P02654	Apolipoprotein C-I	RLFLSLPVLVVVLSIVLEGPAPAQGTPDVSSALDKLKEFGNTLEDKARELISRIKQSELSAKMREWFSETFQKVKEKLKIDS	1596	1872				9195.05	9200.63	0.00200447	MAbPac-09	TreatmentNP02	injrep03	biorep02	techrep03	653237	87503
17079	9195.05	8.755	19.444	13.7097	P02654	Apolipoprotein C-I	RLFLSLPVLVVVLSIVLEGPAPAQGTPDVSSALDKLKEFGNTLEDKARELISRIKQSELSAKMREWFSETFQKVKEKLKIDS	1596	1872				9195.05	9200.63	0.00200447	MAbPac-10	TreatmentNP00	injrep01	biorep01	techrep01	297063	54588
17079	9195.05	7.918	19.132	15.4132	P02654	Apolipoprotein C-I	RLFLSLPVLVVVLSIVLEGPAPAQGTPDVSSALDKLKEFGNTLEDKARELISRIKQSELSAKMREWFSETFQKVKEKLKIDS	1596	1872				9195.05	9200.63	0.00200447	MAbPac-10	TreatmentNP00	injrep01	biorep01	techrep02	430873	160670
17079	9195.05	7.617	13.439	11.2494	P02654	Apolipoprotein C-I	RLFLSLPVLVVVLSIVLEGPAPAQGTPDVSSALDKLKEFGNTLEDKARELISRIKQSELSAKMREWFSETFQKVKEKLKIDS	1596	1872				9195.05	9200.63	0.00200447	MAbPac-10	TreatmentNP00	injrep01	biorep01	techrep03	116787	41260
17079	9195.05	8.321	18.534	15.3239	P02654	Apolipoprotein C-I	RLFLSLPVLVVVLSIVLEGPAPAQGTPDVSSALDKLKEFGNTLEDKARELISRIKQSELSAKMREWFSETFQKVKEKLKIDS	1596	1872				9195.05	9200.63	0.00200447	MAbPac-10	TreatmentNP00	injrep02	biorep01	techrep01	578160	119949
17079	9195.05	6.301	15.361	12.624	P02654	Apolipoprotein C-I	RLFLSLPVLVVVLSIVLEGPAPAQGTPDVSSALDKLKEFGNTLEDKARELISRIKQSELSAKMREWFSETFQKVKEKLKIDS	1596	1872				9195.05	9200.63	0.00200447	MAbPac-10	TreatmentNP00	injrep02	biorep01	techrep02	328660	164057
17079	9195.05	10.984	16.717	15.0022	P02654	Apolipoprotein C-I	RLFLSLPVLVVVLSIVLEGPAPAQGTPDVSSALDKLKEFGNTLEDKARELISRIKQSELSAKMREWFSETFQKVKEKLKIDS	1596	1872				9195.05	9200.63	0.00200447	MAbPac-10	TreatmentNP00	injrep02	biorep01	techrep03	151174	83385
17079	9195.05	15.547	19.733	17.54	P02654	Apolipoprotein C-I	RLFLSLPVLVVVLSIVLEGPAPAQGTPDVSSALDKLKEFGNTLEDKARELISRIKQSELSAKMREWFSETFQKVKEKLKIDS	1596	1872				9195.05	9200.63	0.00200447	MAbPac-10	TreatmentNP00	injrep03	biorep01	techrep01	142657	45404
17079	9195.05	5.863	17.521	10.9938	P02654	Apolipoprotein C-I	RLFLSLPVLVVVLSIVLEGPAPAQGTPDVSSALDKLKEFGNTLEDKARELISRIKQSELSAKMREWFSETFQKVKEKLKIDS	1596	1872				9195.05	9200.63	0.00200447	MAbPac-10	TreatmentNP00	injrep03	biorep01	techrep02	187653	89006
17079	9195.05	9.179	21.499	13.3556	P02654	Apolipoprotein C-I	RLFLSLPVLVVVLSIVLEGPAPAQGTPDVSSALDKLKEFGNTLEDKARELISRIKQSELSAKMREWFSETFQKVKEKLKIDS	1596	1872				9195.05	9200.63	0.00200447	MAbPac-10	TreatmentNP00	injrep03	biorep01	techrep03	161528	121065
17079	9195.05	6.263	21.345	13.142	P02654	Apolipoprotein C-I	RLFLSLPVLVVVLSIVLEGPAPAQGTPDVSSALDKLKEFGNTLEDKARELISRIKQSELSAKMREWFSETFQKVKEKLKIDS	1596	1872				9195.05	9200.63	0.00200447	MAbPac-10	TreatmentNP01	injrep01	biorep01	techrep01	149100	30237
17079	9195.05	9.585	19.601	12.2835	P02654	Apolipoprotein C-I	RLFLSLPVLVVVLSIVLEGPAPAQGTPDVSSALDKLKEFGNTLEDKARELISRIKQSELSAKMREWFSETFQKVKEKLKIDS	1596	1872				9195.05	9200.63	0.00200447	MAbPac-10	TreatmentNP01	injrep01	biorep01	techrep02	31459	7727
17079	9195.05	6.003	10.532	8.569	P02654	Apolipoprotein C-I	RLFLSLPVLVVVLSIVLEGPAPAQGTPDVSSALDKLKEFGNTLEDKARELISRIKQSELSAKMREWFSETFQKVKEKLKIDS	1596	1872				9195.05	9200.63	0.00200447	MAbPac-10	TreatmentNP01	injrep01	biorep01	techrep03	84579	31991
17079	9195.05	7.891	20.872	14.7146	P02654	Apolipoprotein C-I	RLFLSLPVLVVVLSIVLEGPAPAQGTPDVSSALDKLKEFGNTLEDKARELISRIKQSELSAKMREWFSETFQKVKEKLKIDS	1596	1872				9195.05	9200.63	0.00200447	MAbPac-10	TreatmentNP01	injrep02	biorep01	techrep01	277853	62004
17079	9195.05	5.958	21.625	12.6922	P02654	Apolipoprotein C-I	RLFLSLPVLVVVLSIVLEGPAPAQGTPDVSSALDKLKEFGNTLEDKARELISRIKQSELSAKMREWFSETFQKVKEKLKIDS	1596	1872				9195.05	9200.63	0.00200447	MAbPac-10	TreatmentNP01	injrep02	biorep01	techrep02	295105	84045
17079	9195.05	7.67	18.053	13.197	P02654	Apolipoprotein C-I	RLFLSLPVLVVVLSIVLEGPAPAQGTPDVSSALDKLKEFGNTLEDKARELISRIKQSELSAKMREWFSETFQKVKEKLKIDS	1596	1872				9195.05	9200.63	0.00200447	MAbPac-10	TreatmentNP01	injrep02	biorep01	techrep03	50884	20098
17079	9195.05	6.744	21.187	12.4931	P02654	Apolipoprotein C-I	RLFLSLPVLVVVLSIVLEGPAPAQGTPDVSSALDKLKEFGNTLEDKARELISRIKQSELSAKMREWFSETFQKVKEKLKIDS	1596	1872				9195.05	9200.63	0.00200447	MAbPac-10	TreatmentNP01	injrep03	biorep01	techrep01	304600	74313
17079	9195.05	7.14	19.275	13.1153	P02654	Apolipoprotein C-I	RLFLSLPVLVVVLSIVLEGPAPAQGTPDVSSALDKLKEFGNTLEDKARELISRIKQSELSAKMREWFSETFQKVKEKLKIDS	1596	1872				9195.05	9200.63	0.00200447	MAbPac-10	TreatmentNP01	injrep03	biorep01	techrep02	75929	22986
17079	9195.05	6.978	10.001	8.58283	P02654	Apolipoprotein C-I	RLFLSLPVLVVVLSIVLEGPAPAQGTPDVSSALDKLKEFGNTLEDKARELISRIKQSELSAKMREWFSETFQKVKEKLKIDS	1596	1872				9195.05	9200.63	0.00200447	MAbPac-10	TreatmentNP01	injrep03	biorep01	techrep03	47210	20175
17079	9195.05	6.361	13.402	9.8815	P02654	Apolipoprotein C-I	RLFLSLPVLVVVLSIVLEGPAPAQGTPDVSSALDKLKEFGNTLEDKARELISRIKQSELSAKMREWFSETFQKVKEKLKIDS	1596	1872				9195.05	9200.63	0.00200447	MAbPac-10	TreatmentNP02	injrep01	biorep01	techrep01	701	698
17079	9195.05	6.64	12.909	9.7745	P02654	Apolipoprotein C-I	RLFLSLPVLVVVLSIVLEGPAPAQGTPDVSSALDKLKEFGNTLEDKARELISRIKQSELSAKMREWFSETFQKVKEKLKIDS	1596	1872				9195.05	9200.63	0.00200447	MAbPac-10	TreatmentNP02	injrep01	biorep01	techrep02	5755	1140
17079	9195.05	7.394	20.312	15.2253	P02654	Apolipoprotein C-I	RLFLSLPVLVVVLSIVLEGPAPAQGTPDVSSALDKLKEFGNTLEDKARELISRIKQSELSAKMREWFSETFQKVKEKLKIDS	1596	1872				9195.05	9200.63	0.00200447	MAbPac-10	TreatmentNP02	injrep01	biorep01	techrep03	35882	14246
17079	9195.05	9.517	18.209	11.9142	P02654	Apolipoprotein C-I	RLFLSLPVLVVVLSIVLEGPAPAQGTPDVSSALDKLKEFGNTLEDKARELISRIKQSELSAKMREWFSETFQKVKEKLKIDS	1596	1872				9195.05	9200.63	0.00200447	MAbPac-10	TreatmentNP02	injrep02	biorep01	techrep01	5587	5587
17079	9195.05	10.119	17.834	13.8063	P02654	Apolipoprotein C-I	RLFLSLPVLVVVLSIVLEGPAPAQGTPDVSSALDKLKEFGNTLEDKARELISRIKQSELSAKMREWFSETFQKVKEKLKIDS	1596	1872				9195.05	9200.63	0.00200447	MAbPac-10	TreatmentNP02	injrep02	biorep01	techrep02	25747	5754
17079	9195.05	6.237	13.342	10.323	P02654	Apolipoprotein C-I	RLFLSLPVLVVVLSIVLEGPAPAQGTPDVSSALDKLKEFGNTLEDKARELISRIKQSELSAKMREWFSETFQKVKEKLKIDS	1596	1872				9195.05	9200.63	0.00200447	MAbPac-10	TreatmentNP02	injrep02	biorep01	techrep03	11887	5150
17079	9195.05	7.945	20.109	12.0982	P02654	Apolipoprotein C-I	RLFLSLPVLVVVLSIVLEGPAPAQGTPDVSSALDKLKEFGNTLEDKARELISRIKQSELSAKMREWFSETFQKVKEKLKIDS	1596	1872				9195.05	9200.63	0.00200447	MAbPac-10	TreatmentNP02	injrep03	biorep01	techrep01	9569	9247
17079	9195.05	14.13	21.556	17.0615	P02654	Apolipoprotein C-I	RLFLSLPVLVVVLSIVLEGPAPAQGTPDVSSALDKLKEFGNTLEDKARELISRIKQSELSAKMREWFSETFQKVKEKLKIDS	1596	1872				9195.05	9200.63	0.00200447	MAbPac-10	TreatmentNP02	injrep03	biorep01	techrep02	58774	14364
17079	9195.05	7.706	17.405	13.4265	P02654	Apolipoprotein C-I	RLFLSLPVLVVVLSIVLEGPAPAQGTPDVSSALDKLKEFGNTLEDKARELISRIKQSELSAKMREWFSETFQKVKEKLKIDS	1596	1872				9195.05	9200.63	0.00200447	MAbPac-10	TreatmentNP02	injrep03	biorep01	techrep03	22636	10350
17123	8056.22	4.75	17.419	10.6182	P02775	Platelet basic protein	DLYAELRCMCIKTTSGIHPKNIQSLEVIGKGTHCNQVEVIATLKDGRKICLDPDAPRIKKIVQKKLAGDESAD	1680	1892		PSI-MOD:1458		8056.22	8061.34	0.000689367	MAbPac-09	TreatmentNP00	injrep01	biorep03	techrep01	2684681	78988
17123	8056.22	4.591	19.274	10.9634	P02775	Platelet basic protein	DLYAELRCMCIKTTSGIHPKNIQSLEVIGKGTHCNQVEVIATLKDGRKICLDPDAPRIKKIVQKKLAGDESAD	1680	1892		PSI-MOD:1458		8056.22	8061.34	0.000689367	MAbPac-09	TreatmentNP00	injrep01	biorep03	techrep02	4528409	156937
17123	8056.22	3.904	19.19	12.7028	P02775	Platelet basic protein	DLYAELRCMCIKTTSGIHPKNIQSLEVIGKGTHCNQVEVIATLKDGRKICLDPDAPRIKKIVQKKLAGDESAD	1680	1892		PSI-MOD:1458		8056.22	8061.34	0.000689367	MAbPac-09	TreatmentNP00	injrep01	biorep03	techrep03	2962950	115421
17123	8056.22	4.421	18.47	10.7434	P02775	Platelet basic protein	DLYAELRCMCIKTTSGIHPKNIQSLEVIGKGTHCNQVEVIATLKDGRKICLDPDAPRIKKIVQKKLAGDESAD	1680	1892		PSI-MOD:1458		8056.22	8061.34	0.000689367	MAbPac-09	TreatmentNP00	injrep02	biorep03	techrep01	1147552	35594
17123	8056.22	7.164	19.421	14.1404	P02775	Platelet basic protein	DLYAELRCMCIKTTSGIHPKNIQSLEVIGKGTHCNQVEVIATLKDGRKICLDPDAPRIKKIVQKKLAGDESAD	1680	1892		PSI-MOD:1458		8056.22	8061.34	0.000689367	MAbPac-09	TreatmentNP00	injrep02	biorep03	techrep02	3885902	134760
17123	8056.22	7.112	19.599	14.2673	P02775	Platelet basic protein	DLYAELRCMCIKTTSGIHPKNIQSLEVIGKGTHCNQVEVIATLKDGRKICLDPDAPRIKKIVQKKLAGDESAD	1680	1892		PSI-MOD:1458		8056.22	8061.34	0.000689367	MAbPac-09	TreatmentNP00	injrep02	biorep03	techrep03	6471561	245410
17123	8056.22	4.471	19.287	13.1667	P02775	Platelet basic protein	DLYAELRCMCIKTTSGIHPKNIQSLEVIGKGTHCNQVEVIATLKDGRKICLDPDAPRIKKIVQKKLAGDESAD	1680	1892		PSI-MOD:1458		8056.22	8061.34	0.000689367	MAbPac-09	TreatmentNP00	injrep03	biorep03	techrep01	2901770	96599
17123	8056.22	4.819	18.18	11.1526	P02775	Platelet basic protein	DLYAELRCMCIKTTSGIHPKNIQSLEVIGKGTHCNQVEVIATLKDGRKICLDPDAPRIKKIVQKKLAGDESAD	1680	1892		PSI-MOD:1458		8056.22	8061.34	0.000689367	MAbPac-09	TreatmentNP00	injrep03	biorep03	techrep02	6600457	252987
17123	8056.22	4.269	19.69	12.1866	P02775	Platelet basic protein	DLYAELRCMCIKTTSGIHPKNIQSLEVIGKGTHCNQVEVIATLKDGRKICLDPDAPRIKKIVQKKLAGDESAD	1680	1892		PSI-MOD:1458		8056.22	8061.34	0.000689367	MAbPac-09	TreatmentNP00	injrep03	biorep03	techrep03	1756453	70262
17123	8056.22	4.701	19.271	10.4841	P02775	Platelet basic protein	DLYAELRCMCIKTTSGIHPKNIQSLEVIGKGTHCNQVEVIATLKDGRKICLDPDAPRIKKIVQKKLAGDESAD	1680	1892		PSI-MOD:1458		8056.22	8061.34	0.000689367	MAbPac-09	TreatmentNP01	injrep01	biorep03	techrep01	2192504	129524
17123	8056.22	4.548	18.727	11.468	P02775	Platelet basic protein	DLYAELRCMCIKTTSGIHPKNIQSLEVIGKGTHCNQVEVIATLKDGRKICLDPDAPRIKKIVQKKLAGDESAD	1680	1892		PSI-MOD:1458		8056.22	8061.34	0.000689367	MAbPac-09	TreatmentNP01	injrep01	biorep03	techrep02	905202	65323
17123	8056.22	6.509	18.487	13.4406	P02775	Platelet basic protein	DLYAELRCMCIKTTSGIHPKNIQSLEVIGKGTHCNQVEVIATLKDGRKICLDPDAPRIKKIVQKKLAGDESAD	1680	1892		PSI-MOD:1458		8056.22	8061.34	0.000689367	MAbPac-09	TreatmentNP01	injrep01	biorep03	techrep03	244384	32227
17123	8056.22	6.974	16.683	12.6424	P02775	Platelet basic protein	DLYAELRCMCIKTTSGIHPKNIQSLEVIGKGTHCNQVEVIATLKDGRKICLDPDAPRIKKIVQKKLAGDESAD	1680	1892		PSI-MOD:1458		8056.22	8061.34	0.000689367	MAbPac-09	TreatmentNP01	injrep02	biorep03	techrep01	1473348	96441
17123	8056.22	5.744	18.791	11.9662	P02775	Platelet basic protein	DLYAELRCMCIKTTSGIHPKNIQSLEVIGKGTHCNQVEVIATLKDGRKICLDPDAPRIKKIVQKKLAGDESAD	1680	1892		PSI-MOD:1458		8056.22	8061.34	0.000689367	MAbPac-09	TreatmentNP01	injrep02	biorep03	techrep02	913666	65819
17123	8056.22	8.009	17.318	13.3258	P02775	Platelet basic protein	DLYAELRCMCIKTTSGIHPKNIQSLEVIGKGTHCNQVEVIATLKDGRKICLDPDAPRIKKIVQKKLAGDESAD	1680	1892		PSI-MOD:1458		8056.22	8061.34	0.000689367	MAbPac-09	TreatmentNP01	injrep02	biorep03	techrep03	533777	67623
17123	8056.22	4.603	19.619	11.8375	P02775	Platelet basic protein	DLYAELRCMCIKTTSGIHPKNIQSLEVIGKGTHCNQVEVIATLKDGRKICLDPDAPRIKKIVQKKLAGDESAD	1680	1892		PSI-MOD:1458		8056.22	8061.34	0.000689367	MAbPac-09	TreatmentNP01	injrep03	biorep03	techrep01	221648	14402
17123	8056.22	6.088	18.424	13.7057	P02775	Platelet basic protein	DLYAELRCMCIKTTSGIHPKNIQSLEVIGKGTHCNQVEVIATLKDGRKICLDPDAPRIKKIVQKKLAGDESAD	1680	1892		PSI-MOD:1458		8056.22	8061.34	0.000689367	MAbPac-09	TreatmentNP01	injrep03	biorep03	techrep02	1658495	125830
17123	8056.22	6.89	17.355	11.475	P02775	Platelet basic protein	DLYAELRCMCIKTTSGIHPKNIQSLEVIGKGTHCNQVEVIATLKDGRKICLDPDAPRIKKIVQKKLAGDESAD	1680	1892		PSI-MOD:1458		8056.22	8061.34	0.000689367	MAbPac-09	TreatmentNP01	injrep03	biorep03	techrep03	801432	96554
17123	8056.22	4.362	19.796	9.28931	P02775	Platelet basic protein	DLYAELRCMCIKTTSGIHPKNIQSLEVIGKGTHCNQVEVIATLKDGRKICLDPDAPRIKKIVQKKLAGDESAD	1680	1892		PSI-MOD:1458		8056.22	8061.34	0.000689367	MAbPac-09	TreatmentNP02	injrep01	biorep03	techrep01	348344	82053
17123	8056.22	13.471	19.194	15.4	P02775	Platelet basic protein	DLYAELRCMCIKTTSGIHPKNIQSLEVIGKGTHCNQVEVIATLKDGRKICLDPDAPRIKKIVQKKLAGDESAD	1680	1892		PSI-MOD:1458		8056.22	8061.34	0.000689367	MAbPac-09	TreatmentNP02	injrep01	biorep03	techrep02	180376	25004
17123	8056.22	9.307	16.633	11.8494	P02775	Platelet basic protein	DLYAELRCMCIKTTSGIHPKNIQSLEVIGKGTHCNQVEVIATLKDGRKICLDPDAPRIKKIVQKKLAGDESAD	1680	1892		PSI-MOD:1458		8056.22	8061.34	0.000689367	MAbPac-09	TreatmentNP02	injrep01	biorep03	techrep03	2206222	319525
17123	8056.22	8.994	19.236	14.162	P02775	Platelet basic protein	DLYAELRCMCIKTTSGIHPKNIQSLEVIGKGTHCNQVEVIATLKDGRKICLDPDAPRIKKIVQKKLAGDESAD	1680	1892		PSI-MOD:1458		8056.22	8061.34	0.000689367	MAbPac-09	TreatmentNP02	injrep02	biorep03	techrep01	277435	67571
17123	8056.22	4.416	19.744	11.5115	P02775	Platelet basic protein	DLYAELRCMCIKTTSGIHPKNIQSLEVIGKGTHCNQVEVIATLKDGRKICLDPDAPRIKKIVQKKLAGDESAD	1680	1892		PSI-MOD:1458		8056.22	8061.34	0.000689367	MAbPac-09	TreatmentNP02	injrep02	biorep03	techrep02	996785	142259
17123	8056.22	7.43	19.43	13.9121	P02775	Platelet basic protein	DLYAELRCMCIKTTSGIHPKNIQSLEVIGKGTHCNQVEVIATLKDGRKICLDPDAPRIKKIVQKKLAGDESAD	1680	1892		PSI-MOD:1458		8056.22	8061.34	0.000689367	MAbPac-09	TreatmentNP02	injrep02	biorep03	techrep03	253855	37853
17123	8056.22	9.718	19.066	15.4962	P02775	Platelet basic protein	DLYAELRCMCIKTTSGIHPKNIQSLEVIGKGTHCNQVEVIATLKDGRKICLDPDAPRIKKIVQKKLAGDESAD	1680	1892		PSI-MOD:1458		8056.22	8061.34	0.000689367	MAbPac-09	TreatmentNP02	injrep03	biorep03	techrep01	366675	85342
17123	8056.22	9.999	19.746	14.846	P02775	Platelet basic protein	DLYAELRCMCIKTTSGIHPKNIQSLEVIGKGTHCNQVEVIATLKDGRKICLDPDAPRIKKIVQKKLAGDESAD	1680	1892		PSI-MOD:1458		8056.22	8061.34	0.000689367	MAbPac-09	TreatmentNP02	injrep03	biorep03	techrep02	1003450	131929
17123	8056.22	9.551	19.416	15.9333	P02775	Platelet basic protein	DLYAELRCMCIKTTSGIHPKNIQSLEVIGKGTHCNQVEVIATLKDGRKICLDPDAPRIKKIVQKKLAGDESAD	1680	1892		PSI-MOD:1458		8056.22	8061.34	0.000689367	MAbPac-09	TreatmentNP02	injrep03	biorep03	techrep03	554402	80043
17123	8056.22	5.685	19.638	14.4822	P02775	Platelet basic protein	DLYAELRCMCIKTTSGIHPKNIQSLEVIGKGTHCNQVEVIATLKDGRKICLDPDAPRIKKIVQKKLAGDESAD	1680	1892		PSI-MOD:1458		8056.22	8061.34	0.000689367	MAbPac-09	TreatmentNP12	injrep01	biorep03	techrep04	2326330	124071
17123	8056.22	4.457	17.809	12.8052	P02775	Platelet basic protein	DLYAELRCMCIKTTSGIHPKNIQSLEVIGKGTHCNQVEVIATLKDGRKICLDPDAPRIKKIVQKKLAGDESAD	1680	1892		PSI-MOD:1458		8056.22	8061.34	0.000689367	MAbPac-09	TreatmentNP12	injrep02	biorep03	techrep04	1632235	89250
17123	8056.22	4.119	18.994	10.4727	P02775	Platelet basic protein	DLYAELRCMCIKTTSGIHPKNIQSLEVIGKGTHCNQVEVIATLKDGRKICLDPDAPRIKKIVQKKLAGDESAD	1680	1892		PSI-MOD:1458		8056.22	8061.34	0.000689367	MAbPac-09	TreatmentNP12	injrep03	biorep03	techrep04	1249672	72686
17123	8056.22	4.662	18.137	12.292	P02775	Platelet basic protein	DLYAELRCMCIKTTSGIHPKNIQSLEVIGKGTHCNQVEVIATLKDGRKICLDPDAPRIKKIVQKKLAGDESAD	1680	1892		PSI-MOD:1458		8056.22	8061.34	0.000689367	MAbPac-09	TreatmentNP00	injrep01	biorep02	techrep01	544245	32877
17123	8056.22	5.811	19.335	14.7126	P02775	Platelet basic protein	DLYAELRCMCIKTTSGIHPKNIQSLEVIGKGTHCNQVEVIATLKDGRKICLDPDAPRIKKIVQKKLAGDESAD	1680	1892		PSI-MOD:1458		8056.22	8061.34	0.000689367	MAbPac-09	TreatmentNP00	injrep01	biorep02	techrep02	1827192	114617
17123	8056.22	5.568	19.725	12.4611	P02775	Platelet basic protein	DLYAELRCMCIKTTSGIHPKNIQSLEVIGKGTHCNQVEVIATLKDGRKICLDPDAPRIKKIVQKKLAGDESAD	1680	1892		PSI-MOD:1458		8056.22	8061.34	0.000689367	MAbPac-09	TreatmentNP00	injrep01	biorep02	techrep03	428210	32644
17123	8056.22	5.957	19.653	10.6316	P02775	Platelet basic protein	DLYAELRCMCIKTTSGIHPKNIQSLEVIGKGTHCNQVEVIATLKDGRKICLDPDAPRIKKIVQKKLAGDESAD	1680	1892		PSI-MOD:1458		8056.22	8061.34	0.000689367	MAbPac-09	TreatmentNP00	injrep02	biorep02	techrep01	721219	45565
17123	8056.22	6.529	15.281	12.2205	P02775	Platelet basic protein	DLYAELRCMCIKTTSGIHPKNIQSLEVIGKGTHCNQVEVIATLKDGRKICLDPDAPRIKKIVQKKLAGDESAD	1680	1892		PSI-MOD:1458		8056.22	8061.34	0.000689367	MAbPac-09	TreatmentNP00	injrep02	biorep02	techrep02	570431	37121
17123	8056.22	4.122	19.469	10.5194	P02775	Platelet basic protein	DLYAELRCMCIKTTSGIHPKNIQSLEVIGKGTHCNQVEVIATLKDGRKICLDPDAPRIKKIVQKKLAGDESAD	1680	1892		PSI-MOD:1458		8056.22	8061.34	0.000689367	MAbPac-09	TreatmentNP00	injrep02	biorep02	techrep03	512234	41435
17123	8056.22	8.118	19.643	14.3435	P02775	Platelet basic protein	DLYAELRCMCIKTTSGIHPKNIQSLEVIGKGTHCNQVEVIATLKDGRKICLDPDAPRIKKIVQKKLAGDESAD	1680	1892		PSI-MOD:1458		8056.22	8061.34	0.000689367	MAbPac-09	TreatmentNP00	injrep03	biorep02	techrep01	738159	48752
17123	8056.22	4.114	19.476	11.7633	P02775	Platelet basic protein	DLYAELRCMCIKTTSGIHPKNIQSLEVIGKGTHCNQVEVIATLKDGRKICLDPDAPRIKKIVQKKLAGDESAD	1680	1892		PSI-MOD:1458		8056.22	8061.34	0.000689367	MAbPac-09	TreatmentNP00	injrep03	biorep02	techrep02	1354581	91397
17123	8056.22	4.898	19.255	15.2139	P02775	Platelet basic protein	DLYAELRCMCIKTTSGIHPKNIQSLEVIGKGTHCNQVEVIATLKDGRKICLDPDAPRIKKIVQKKLAGDESAD	1680	1892		PSI-MOD:1458		8056.22	8061.34	0.000689367	MAbPac-09	TreatmentNP00	injrep03	biorep02	techrep03	2083510	179513
17123	8056.22	5.006	19.416	11.3934	P02775	Platelet basic protein	DLYAELRCMCIKTTSGIHPKNIQSLEVIGKGTHCNQVEVIATLKDGRKICLDPDAPRIKKIVQKKLAGDESAD	1680	1892		PSI-MOD:1458		8056.22	8061.34	0.000689367	MAbPac-09	TreatmentNP01	injrep01	biorep02	techrep01	2142107	111528
17123	8056.22	7.301	19.577	14.3639	P02775	Platelet basic protein	DLYAELRCMCIKTTSGIHPKNIQSLEVIGKGTHCNQVEVIATLKDGRKICLDPDAPRIKKIVQKKLAGDESAD	1680	1892		PSI-MOD:1458		8056.22	8061.34	0.000689367	MAbPac-09	TreatmentNP01	injrep01	biorep02	techrep02	312998	17067
17123	8056.22	5.203	19.438	9.40087	P02775	Platelet basic protein	DLYAELRCMCIKTTSGIHPKNIQSLEVIGKGTHCNQVEVIATLKDGRKICLDPDAPRIKKIVQKKLAGDESAD	1680	1892		PSI-MOD:1458		8056.22	8061.34	0.000689367	MAbPac-09	TreatmentNP01	injrep01	biorep02	techrep03	299650	16813
17123	8056.22	5.665	17.941	11.725	P02775	Platelet basic protein	DLYAELRCMCIKTTSGIHPKNIQSLEVIGKGTHCNQVEVIATLKDGRKICLDPDAPRIKKIVQKKLAGDESAD	1680	1892		PSI-MOD:1458		8056.22	8061.34	0.000689367	MAbPac-09	TreatmentNP01	injrep02	biorep02	techrep01	660108	30964
17123	8056.22	5.869	19.388	10.096	P02775	Platelet basic protein	DLYAELRCMCIKTTSGIHPKNIQSLEVIGKGTHCNQVEVIATLKDGRKICLDPDAPRIKKIVQKKLAGDESAD	1680	1892		PSI-MOD:1458		8056.22	8061.34	0.000689367	MAbPac-09	TreatmentNP01	injrep02	biorep02	techrep02	301626	12908
17123	8056.22	4.855	13.692	10.7307	P02775	Platelet basic protein	DLYAELRCMCIKTTSGIHPKNIQSLEVIGKGTHCNQVEVIATLKDGRKICLDPDAPRIKKIVQKKLAGDESAD	1680	1892		PSI-MOD:1458		8056.22	8061.34	0.000689367	MAbPac-09	TreatmentNP01	injrep02	biorep02	techrep03	875678	52177
17123	8056.22	4.658	17.733	9.48256	P02775	Platelet basic protein	DLYAELRCMCIKTTSGIHPKNIQSLEVIGKGTHCNQVEVIATLKDGRKICLDPDAPRIKKIVQKKLAGDESAD	1680	1892		PSI-MOD:1458		8056.22	8061.34	0.000689367	MAbPac-09	TreatmentNP01	injrep03	biorep02	techrep01	2891806	138465
17123	8056.22	4.411	19.064	10.5494	P02775	Platelet basic protein	DLYAELRCMCIKTTSGIHPKNIQSLEVIGKGTHCNQVEVIATLKDGRKICLDPDAPRIKKIVQKKLAGDESAD	1680	1892		PSI-MOD:1458		8056.22	8061.34	0.000689367	MAbPac-09	TreatmentNP01	injrep03	biorep02	techrep02	2742157	117516
17123	8056.22	5.954	19.589	11.3311	P02775	Platelet basic protein	DLYAELRCMCIKTTSGIHPKNIQSLEVIGKGTHCNQVEVIATLKDGRKICLDPDAPRIKKIVQKKLAGDESAD	1680	1892		PSI-MOD:1458		8056.22	8061.34	0.000689367	MAbPac-09	TreatmentNP01	injrep03	biorep02	techrep03	177556	10993
17123	8056.22	8.057	19.521	13.3627	P02775	Platelet basic protein	DLYAELRCMCIKTTSGIHPKNIQSLEVIGKGTHCNQVEVIATLKDGRKICLDPDAPRIKKIVQKKLAGDESAD	1680	1892		PSI-MOD:1458		8056.22	8061.34	0.000689367	MAbPac-09	TreatmentNP02	injrep01	biorep02	techrep01	379071	66133
17123	8056.22	11.988	15.803	13.7472	P02775	Platelet basic protein	DLYAELRCMCIKTTSGIHPKNIQSLEVIGKGTHCNQVEVIATLKDGRKICLDPDAPRIKKIVQKKLAGDESAD	1680	1892		PSI-MOD:1458		8056.22	8061.34	0.000689367	MAbPac-09	TreatmentNP02	injrep01	biorep02	techrep02	321381	39488
17123	8056.22	4.39	19.117	12.5366	P02775	Platelet basic protein	DLYAELRCMCIKTTSGIHPKNIQSLEVIGKGTHCNQVEVIATLKDGRKICLDPDAPRIKKIVQKKLAGDESAD	1680	1892		PSI-MOD:1458		8056.22	8061.34	0.000689367	MAbPac-09	TreatmentNP02	injrep01	biorep02	techrep03	773405	92103
17123	8056.22	3.977	19.691	11.3201	P02775	Platelet basic protein	DLYAELRCMCIKTTSGIHPKNIQSLEVIGKGTHCNQVEVIATLKDGRKICLDPDAPRIKKIVQKKLAGDESAD	1680	1892		PSI-MOD:1458		8056.22	8061.34	0.000689367	MAbPac-09	TreatmentNP02	injrep02	biorep02	techrep01	195545	35805
17123	8056.22	4.11	13.247	8.0375	P02775	Platelet basic protein	DLYAELRCMCIKTTSGIHPKNIQSLEVIGKGTHCNQVEVIATLKDGRKICLDPDAPRIKKIVQKKLAGDESAD	1680	1892		PSI-MOD:1458		8056.22	8061.34	0.000689367	MAbPac-09	TreatmentNP02	injrep02	biorep02	techrep02	90758	12835
17123	8056.22	4.86	19.71	9.9275	P02775	Platelet basic protein	DLYAELRCMCIKTTSGIHPKNIQSLEVIGKGTHCNQVEVIATLKDGRKICLDPDAPRIKKIVQKKLAGDESAD	1680	1892		PSI-MOD:1458		8056.22	8061.34	0.000689367	MAbPac-09	TreatmentNP02	injrep02	biorep02	techrep03	366530	47448
17123	8056.22	4.085	13.801	8.50836	P02775	Platelet basic protein	DLYAELRCMCIKTTSGIHPKNIQSLEVIGKGTHCNQVEVIATLKDGRKICLDPDAPRIKKIVQKKLAGDESAD	1680	1892		PSI-MOD:1458		8056.22	8061.34	0.000689367	MAbPac-09	TreatmentNP02	injrep03	biorep02	techrep01	453400	83954
17123	8056.22	8.519	19.031	13.5569	P02775	Platelet basic protein	DLYAELRCMCIKTTSGIHPKNIQSLEVIGKGTHCNQVEVIATLKDGRKICLDPDAPRIKKIVQKKLAGDESAD	1680	1892		PSI-MOD:1458		8056.22	8061.34	0.000689367	MAbPac-09	TreatmentNP02	injrep03	biorep02	techrep02	553852	81280
17123	8056.22	4.637	15.34	11.6561	P02775	Platelet basic protein	DLYAELRCMCIKTTSGIHPKNIQSLEVIGKGTHCNQVEVIATLKDGRKICLDPDAPRIKKIVQKKLAGDESAD	1680	1892		PSI-MOD:1458		8056.22	8061.34	0.000689367	MAbPac-09	TreatmentNP02	injrep03	biorep02	techrep03	370596	49642
17123	8056.22	7.528	18.128	13.4745	P02775	Platelet basic protein	DLYAELRCMCIKTTSGIHPKNIQSLEVIGKGTHCNQVEVIATLKDGRKICLDPDAPRIKKIVQKKLAGDESAD	1680	1892		PSI-MOD:1458		8056.22	8061.34	0.000689367	MAbPac-10	TreatmentNP00	injrep01	biorep01	techrep01	439689	80796
17123	8056.22	5.763	18.181	10.7732	P02775	Platelet basic protein	DLYAELRCMCIKTTSGIHPKNIQSLEVIGKGTHCNQVEVIATLKDGRKICLDPDAPRIKKIVQKKLAGDESAD	1680	1892		PSI-MOD:1458		8056.22	8061.34	0.000689367	MAbPac-10	TreatmentNP00	injrep01	biorep01	techrep02	286160	106707
17123	8056.22	7.164	16.247	11.7095	P02775	Platelet basic protein	DLYAELRCMCIKTTSGIHPKNIQSLEVIGKGTHCNQVEVIATLKDGRKICLDPDAPRIKKIVQKKLAGDESAD	1680	1892		PSI-MOD:1458		8056.22	8061.34	0.000689367	MAbPac-10	TreatmentNP00	injrep01	biorep01	techrep03	211825	74837
17123	8056.22	5.215	19.358	10.9477	P02775	Platelet basic protein	DLYAELRCMCIKTTSGIHPKNIQSLEVIGKGTHCNQVEVIATLKDGRKICLDPDAPRIKKIVQKKLAGDESAD	1680	1892		PSI-MOD:1458		8056.22	8061.34	0.000689367	MAbPac-10	TreatmentNP00	injrep02	biorep01	techrep01	187190	38836
17123	8056.22	7.548	11.646	10.1287	P02775	Platelet basic protein	DLYAELRCMCIKTTSGIHPKNIQSLEVIGKGTHCNQVEVIATLKDGRKICLDPDAPRIKKIVQKKLAGDESAD	1680	1892		PSI-MOD:1458		8056.22	8061.34	0.000689367	MAbPac-10	TreatmentNP00	injrep02	biorep01	techrep02	66404	33147
17123	8056.22	11.407	16.717	13.4744	P02775	Platelet basic protein	DLYAELRCMCIKTTSGIHPKNIQSLEVIGKGTHCNQVEVIATLKDGRKICLDPDAPRIKKIVQKKLAGDESAD	1680	1892		PSI-MOD:1458		8056.22	8061.34	0.000689367	MAbPac-10	TreatmentNP00	injrep02	biorep01	techrep03	120827	66646
17123	8056.22	3.879	18.04	14.8052	P02775	Platelet basic protein	DLYAELRCMCIKTTSGIHPKNIQSLEVIGKGTHCNQVEVIATLKDGRKICLDPDAPRIKKIVQKKLAGDESAD	1680	1892		PSI-MOD:1458		8056.22	8061.34	0.000689367	MAbPac-10	TreatmentNP00	injrep03	biorep01	techrep01	238994	76065
17123	8056.22	6.427	19.093	10.2337	P02775	Platelet basic protein	DLYAELRCMCIKTTSGIHPKNIQSLEVIGKGTHCNQVEVIATLKDGRKICLDPDAPRIKKIVQKKLAGDESAD	1680	1892		PSI-MOD:1458		8056.22	8061.34	0.000689367	MAbPac-10	TreatmentNP00	injrep03	biorep01	techrep02	163980	77778
17123	8056.22	7.698	16.787	13.5996	P02775	Platelet basic protein	DLYAELRCMCIKTTSGIHPKNIQSLEVIGKGTHCNQVEVIATLKDGRKICLDPDAPRIKKIVQKKLAGDESAD	1680	1892		PSI-MOD:1458		8056.22	8061.34	0.000689367	MAbPac-10	TreatmentNP00	injrep03	biorep01	techrep03	143880	107838
17123	8056.22	5.9	19.618	11.262	P02775	Platelet basic protein	DLYAELRCMCIKTTSGIHPKNIQSLEVIGKGTHCNQVEVIATLKDGRKICLDPDAPRIKKIVQKKLAGDESAD	1680	1892		PSI-MOD:1458		8056.22	8061.34	0.000689367	MAbPac-10	TreatmentNP01	injrep01	biorep01	techrep01	288707	58548
17123	8056.22	6.358	10.978	8.9	P02775	Platelet basic protein	DLYAELRCMCIKTTSGIHPKNIQSLEVIGKGTHCNQVEVIATLKDGRKICLDPDAPRIKKIVQKKLAGDESAD	1680	1892		PSI-MOD:1458		8056.22	8061.34	0.000689367	MAbPac-10	TreatmentNP01	injrep01	biorep01	techrep02	147785	36299
17123	8056.22	5.443	19.665	10.5399	P02775	Platelet basic protein	DLYAELRCMCIKTTSGIHPKNIQSLEVIGKGTHCNQVEVIATLKDGRKICLDPDAPRIKKIVQKKLAGDESAD	1680	1892		PSI-MOD:1458		8056.22	8061.34	0.000689367	MAbPac-10	TreatmentNP01	injrep01	biorep01	techrep03	296343	112088
17123	8056.22	5.832	19.237	11.5032	P02775	Platelet basic protein	DLYAELRCMCIKTTSGIHPKNIQSLEVIGKGTHCNQVEVIATLKDGRKICLDPDAPRIKKIVQKKLAGDESAD	1680	1892		PSI-MOD:1458		8056.22	8061.34	0.000689367	MAbPac-10	TreatmentNP01	injrep02	biorep01	techrep01	140212	31289
17123	8056.22	5.386	19.562	10.6496	P02775	Platelet basic protein	DLYAELRCMCIKTTSGIHPKNIQSLEVIGKGTHCNQVEVIATLKDGRKICLDPDAPRIKKIVQKKLAGDESAD	1680	1892		PSI-MOD:1458		8056.22	8061.34	0.000689367	MAbPac-10	TreatmentNP01	injrep02	biorep01	techrep02	458714	130641
17123	8056.22	5.425	18.053	9.22067	P02775	Platelet basic protein	DLYAELRCMCIKTTSGIHPKNIQSLEVIGKGTHCNQVEVIATLKDGRKICLDPDAPRIKKIVQKKLAGDESAD	1680	1892		PSI-MOD:1458		8056.22	8061.34	0.000689367	MAbPac-10	TreatmentNP01	injrep02	biorep01	techrep03	115427	45591
17123	8056.22	5.694	19.005	12.4863	P02775	Platelet basic protein	DLYAELRCMCIKTTSGIHPKNIQSLEVIGKGTHCNQVEVIATLKDGRKICLDPDAPRIKKIVQKKLAGDESAD	1680	1892		PSI-MOD:1458		8056.22	8061.34	0.000689367	MAbPac-10	TreatmentNP01	injrep03	biorep01	techrep01	45897	11197
17123	8056.22	6.206	19.029	10.5969	P02775	Platelet basic protein	DLYAELRCMCIKTTSGIHPKNIQSLEVIGKGTHCNQVEVIATLKDGRKICLDPDAPRIKKIVQKKLAGDESAD	1680	1892		PSI-MOD:1458		8056.22	8061.34	0.000689367	MAbPac-10	TreatmentNP01	injrep03	biorep01	techrep02	217599	65873
17123	8056.22	9.074	18.931	11.298	P02775	Platelet basic protein	DLYAELRCMCIKTTSGIHPKNIQSLEVIGKGTHCNQVEVIATLKDGRKICLDPDAPRIKKIVQKKLAGDESAD	1680	1892		PSI-MOD:1458		8056.22	8061.34	0.000689367	MAbPac-10	TreatmentNP01	injrep03	biorep01	techrep03	226415	96756
17123	8056.22	8.311	12.681	10.496	P02775	Platelet basic protein	DLYAELRCMCIKTTSGIHPKNIQSLEVIGKGTHCNQVEVIATLKDGRKICLDPDAPRIKKIVQKKLAGDESAD	1680	1892		PSI-MOD:1458		8056.22	8061.34	0.000689367	MAbPac-10	TreatmentNP02	injrep01	biorep01	techrep01	834	830
17123	8056.22	9.714	16.513	12.0277	P02775	Platelet basic protein	DLYAELRCMCIKTTSGIHPKNIQSLEVIGKGTHCNQVEVIATLKDGRKICLDPDAPRIKKIVQKKLAGDESAD	1680	1892		PSI-MOD:1458		8056.22	8061.34	0.000689367	MAbPac-10	TreatmentNP02	injrep01	biorep01	techrep02	4804	952
17123	8056.22	5.85	14.991	10.9806	P02775	Platelet basic protein	DLYAELRCMCIKTTSGIHPKNIQSLEVIGKGTHCNQVEVIATLKDGRKICLDPDAPRIKKIVQKKLAGDESAD	1680	1892		PSI-MOD:1458		8056.22	8061.34	0.000689367	MAbPac-10	TreatmentNP02	injrep01	biorep01	techrep03	21929	8706
17123	8056.22	5.827	15.027	9.495	P02775	Platelet basic protein	DLYAELRCMCIKTTSGIHPKNIQSLEVIGKGTHCNQVEVIATLKDGRKICLDPDAPRIKKIVQKKLAGDESAD	1680	1892		PSI-MOD:1458		8056.22	8061.34	0.000689367	MAbPac-10	TreatmentNP02	injrep02	biorep01	techrep01	10173	10173
17123	8056.22	4.024	17.965	10.9354	P02775	Platelet basic protein	DLYAELRCMCIKTTSGIHPKNIQSLEVIGKGTHCNQVEVIATLKDGRKICLDPDAPRIKKIVQKKLAGDESAD	1680	1892		PSI-MOD:1458		8056.22	8061.34	0.000689367	MAbPac-10	TreatmentNP02	injrep02	biorep01	techrep02	27910	6237
17123	8056.22	8.1	19.785	15.5973	P02775	Platelet basic protein	DLYAELRCMCIKTTSGIHPKNIQSLEVIGKGTHCNQVEVIATLKDGRKICLDPDAPRIKKIVQKKLAGDESAD	1680	1892		PSI-MOD:1458		8056.22	8061.34	0.000689367	MAbPac-10	TreatmentNP02	injrep02	biorep01	techrep03	27870	12075
17123	8056.22	4.177	18.37	10.6685	P02775	Platelet basic protein	DLYAELRCMCIKTTSGIHPKNIQSLEVIGKGTHCNQVEVIATLKDGRKICLDPDAPRIKKIVQKKLAGDESAD	1680	1892		PSI-MOD:1458		8056.22	8061.34	0.000689367	MAbPac-10	TreatmentNP02	injrep03	biorep01	techrep01	45364	43836
17123	8056.22	6.324	19.223	9.9175	P02775	Platelet basic protein	DLYAELRCMCIKTTSGIHPKNIQSLEVIGKGTHCNQVEVIATLKDGRKICLDPDAPRIKKIVQKKLAGDESAD	1680	1892		PSI-MOD:1458		8056.22	8061.34	0.000689367	MAbPac-10	TreatmentNP02	injrep03	biorep01	techrep02	101754	24869
17123	8056.22	5.653	14.139	9.54633	P02775	Platelet basic protein	DLYAELRCMCIKTTSGIHPKNIQSLEVIGKGTHCNQVEVIATLKDGRKICLDPDAPRIKKIVQKKLAGDESAD	1680	1892		PSI-MOD:1458		8056.22	8061.34	0.000689367	MAbPac-10	TreatmentNP02	injrep03	biorep01	techrep03	26291	12021
17131	8101.24	4.356	15.931	10.1381	P02775	Platelet basic protein	SDLYAELRCMCIKTTSGIHPKNIQSLEVIGKGTHCNQVEVIATLKDGRKICLDPDAPRIKKIVQKKLAGDESAD	1819	1829				8101.24	8106.38	0.0146963	MAbPac-09	TreatmentNP00	injrep01	biorep03	techrep01	1211582	35647
17131	8101.24	4.205	20.07	12.8434	P02775	Platelet basic protein	SDLYAELRCMCIKTTSGIHPKNIQSLEVIGKGTHCNQVEVIATLKDGRKICLDPDAPRIKKIVQKKLAGDESAD	1819	1829				8101.24	8106.38	0.0146963	MAbPac-09	TreatmentNP00	injrep01	biorep03	techrep02	10604910	367525
17131	8101.24	7.798	17.123	12.2138	P02775	Platelet basic protein	SDLYAELRCMCIKTTSGIHPKNIQSLEVIGKGTHCNQVEVIATLKDGRKICLDPDAPRIKKIVQKKLAGDESAD	1819	1829				8101.24	8106.38	0.0146963	MAbPac-09	TreatmentNP00	injrep01	biorep03	techrep03	4316408	168145
17131	8101.24	9.583	19.116	13.8882	P02775	Platelet basic protein	SDLYAELRCMCIKTTSGIHPKNIQSLEVIGKGTHCNQVEVIATLKDGRKICLDPDAPRIKKIVQKKLAGDESAD	1819	1829				8101.24	8106.38	0.0146963	MAbPac-09	TreatmentNP00	injrep02	biorep03	techrep01	2622322	81338
17131	8101.24	7.432	20.008	12.5615	P02775	Platelet basic protein	SDLYAELRCMCIKTTSGIHPKNIQSLEVIGKGTHCNQVEVIATLKDGRKICLDPDAPRIKKIVQKKLAGDESAD	1819	1829				8101.24	8106.38	0.0146963	MAbPac-09	TreatmentNP00	injrep02	biorep03	techrep02	4312003	149537
17131	8101.24	6.838	19.748	15.4527	P02775	Platelet basic protein	SDLYAELRCMCIKTTSGIHPKNIQSLEVIGKGTHCNQVEVIATLKDGRKICLDPDAPRIKKIVQKKLAGDESAD	1819	1829				8101.24	8106.38	0.0146963	MAbPac-09	TreatmentNP00	injrep02	biorep03	techrep03	3301039	125180
17131	8101.24	6.365	16.656	12.16	P02775	Platelet basic protein	SDLYAELRCMCIKTTSGIHPKNIQSLEVIGKGTHCNQVEVIATLKDGRKICLDPDAPRIKKIVQKKLAGDESAD	1819	1829				8101.24	8106.38	0.0146963	MAbPac-09	TreatmentNP00	injrep03	biorep03	techrep01	583123	19412
17131	8101.24	7.098	16.88	10.7495	P02775	Platelet basic protein	SDLYAELRCMCIKTTSGIHPKNIQSLEVIGKGTHCNQVEVIATLKDGRKICLDPDAPRIKKIVQKKLAGDESAD	1819	1829				8101.24	8106.38	0.0146963	MAbPac-09	TreatmentNP00	injrep03	biorep03	techrep02	1182149	45310
17131	8101.24	5.097	19.723	10.9574	P02775	Platelet basic protein	SDLYAELRCMCIKTTSGIHPKNIQSLEVIGKGTHCNQVEVIATLKDGRKICLDPDAPRIKKIVQKKLAGDESAD	1819	1829				8101.24	8106.38	0.0146963	MAbPac-09	TreatmentNP00	injrep03	biorep03	techrep03	2008956	80362
17131	8101.24	4.476	15.127	8.3025	P02775	Platelet basic protein	SDLYAELRCMCIKTTSGIHPKNIQSLEVIGKGTHCNQVEVIATLKDGRKICLDPDAPRIKKIVQKKLAGDESAD	1819	1829				8101.24	8106.38	0.0146963	MAbPac-09	TreatmentNP01	injrep01	biorep03	techrep01	2198241	129863
17131	8101.24	5.004	17.436	10.0399	P02775	Platelet basic protein	SDLYAELRCMCIKTTSGIHPKNIQSLEVIGKGTHCNQVEVIATLKDGRKICLDPDAPRIKKIVQKKLAGDESAD	1819	1829				8101.24	8106.38	0.0146963	MAbPac-09	TreatmentNP01	injrep01	biorep03	techrep02	2732973	197222
17131	8101.24	6.349	17.619	13.1422	P02775	Platelet basic protein	SDLYAELRCMCIKTTSGIHPKNIQSLEVIGKGTHCNQVEVIATLKDGRKICLDPDAPRIKKIVQKKLAGDESAD	1819	1829				8101.24	8106.38	0.0146963	MAbPac-09	TreatmentNP01	injrep01	biorep03	techrep03	1644605	216872
17131	8101.24	5.108	18.983	8.95575	P02775	Platelet basic protein	SDLYAELRCMCIKTTSGIHPKNIQSLEVIGKGTHCNQVEVIATLKDGRKICLDPDAPRIKKIVQKKLAGDESAD	1819	1829				8101.24	8106.38	0.0146963	MAbPac-09	TreatmentNP01	injrep02	biorep03	techrep01	105668	6917
17131	8101.24	4.756	18.526	11.4432	P02775	Platelet basic protein	SDLYAELRCMCIKTTSGIHPKNIQSLEVIGKGTHCNQVEVIATLKDGRKICLDPDAPRIKKIVQKKLAGDESAD	1819	1829				8101.24	8106.38	0.0146963	MAbPac-09	TreatmentNP01	injrep02	biorep03	techrep02	3100669	223367
17131	8101.24	4.896	19.73	10.2693	P02775	Platelet basic protein	SDLYAELRCMCIKTTSGIHPKNIQSLEVIGKGTHCNQVEVIATLKDGRKICLDPDAPRIKKIVQKKLAGDESAD	1819	1829				8101.24	8106.38	0.0146963	MAbPac-09	TreatmentNP01	injrep02	biorep03	techrep03	1708955	216503
17131	8101.24	4.571	20.181	12.4573	P02775	Platelet basic protein	SDLYAELRCMCIKTTSGIHPKNIQSLEVIGKGTHCNQVEVIATLKDGRKICLDPDAPRIKKIVQKKLAGDESAD	1819	1829				8101.24	8106.38	0.0146963	MAbPac-09	TreatmentNP01	injrep03	biorep03	techrep01	2478608	161049
17131	8101.24	5.374	19.497	8.74567	P02775	Platelet basic protein	SDLYAELRCMCIKTTSGIHPKNIQSLEVIGKGTHCNQVEVIATLKDGRKICLDPDAPRIKKIVQKKLAGDESAD	1819	1829				8101.24	8106.38	0.0146963	MAbPac-09	TreatmentNP01	injrep03	biorep03	techrep02	69980	5309
17131	8101.24	7.387	19.489	13.6422	P02775	Platelet basic protein	SDLYAELRCMCIKTTSGIHPKNIQSLEVIGKGTHCNQVEVIATLKDGRKICLDPDAPRIKKIVQKKLAGDESAD	1819	1829				8101.24	8106.38	0.0146963	MAbPac-09	TreatmentNP01	injrep03	biorep03	techrep03	1880164	226517
17131	8101.24	5.032	19.088	12.9009	P02775	Platelet basic protein	SDLYAELRCMCIKTTSGIHPKNIQSLEVIGKGTHCNQVEVIATLKDGRKICLDPDAPRIKKIVQKKLAGDESAD	1819	1829				8101.24	8106.38	0.0146963	MAbPac-09	TreatmentNP02	injrep01	biorep03	techrep01	514833	121269
17131	8101.24	6.367	19.692	14.4643	P02775	Platelet basic protein	SDLYAELRCMCIKTTSGIHPKNIQSLEVIGKGTHCNQVEVIATLKDGRKICLDPDAPRIKKIVQKKLAGDESAD	1819	1829				8101.24	8106.38	0.0146963	MAbPac-09	TreatmentNP02	injrep01	biorep03	techrep02	2132483	295612
17131	8101.24	9.954	18.793	13.3025	P02775	Platelet basic protein	SDLYAELRCMCIKTTSGIHPKNIQSLEVIGKGTHCNQVEVIATLKDGRKICLDPDAPRIKKIVQKKLAGDESAD	1819	1829				8101.24	8106.38	0.0146963	MAbPac-09	TreatmentNP02	injrep01	biorep03	techrep03	1374213	199026
17131	8101.24	7.902	19.142	14.2294	P02775	Platelet basic protein	SDLYAELRCMCIKTTSGIHPKNIQSLEVIGKGTHCNQVEVIATLKDGRKICLDPDAPRIKKIVQKKLAGDESAD	1819	1829				8101.24	8106.38	0.0146963	MAbPac-09	TreatmentNP02	injrep02	biorep03	techrep01	828674	201829
17131	8101.24	9.551	19.927	14.7233	P02775	Platelet basic protein	SDLYAELRCMCIKTTSGIHPKNIQSLEVIGKGTHCNQVEVIATLKDGRKICLDPDAPRIKKIVQKKLAGDESAD	1819	1829				8101.24	8106.38	0.0146963	MAbPac-09	TreatmentNP02	injrep02	biorep03	techrep02	1648688	235298
17131	8101.24	7.26	15.516	13.1345	P02775	Platelet basic protein	SDLYAELRCMCIKTTSGIHPKNIQSLEVIGKGTHCNQVEVIATLKDGRKICLDPDAPRIKKIVQKKLAGDESAD	1819	1829				8101.24	8106.38	0.0146963	MAbPac-09	TreatmentNP02	injrep02	biorep03	techrep03	409987	61134
17131	8101.24	9.832	19.603	14.601	P02775	Platelet basic protein	SDLYAELRCMCIKTTSGIHPKNIQSLEVIGKGTHCNQVEVIATLKDGRKICLDPDAPRIKKIVQKKLAGDESAD	1819	1829				8101.24	8106.38	0.0146963	MAbPac-09	TreatmentNP02	injrep03	biorep03	techrep01	498493	116023
17131	8101.24	11.684	12.201	11.9153	P02775	Platelet basic protein	SDLYAELRCMCIKTTSGIHPKNIQSLEVIGKGTHCNQVEVIATLKDGRKICLDPDAPRIKKIVQKKLAGDESAD	1819	1829				8101.24	8106.38	0.0146963	MAbPac-09	TreatmentNP02	injrep03	biorep03	techrep02	323096	42479
17131	8101.24	4.363	19.99	13.288	P02775	Platelet basic protein	SDLYAELRCMCIKTTSGIHPKNIQSLEVIGKGTHCNQVEVIATLKDGRKICLDPDAPRIKKIVQKKLAGDESAD	1819	1829				8101.24	8106.38	0.0146963	MAbPac-09	TreatmentNP02	injrep03	biorep03	techrep03	1192646	172190
17131	8101.24	4.527	19.166	12.7434	P02775	Platelet basic protein	SDLYAELRCMCIKTTSGIHPKNIQSLEVIGKGTHCNQVEVIATLKDGRKICLDPDAPRIKKIVQKKLAGDESAD	1819	1829				8101.24	8106.38	0.0146963	MAbPac-09	TreatmentNP12	injrep01	biorep03	techrep04	2608402	139115
17131	8101.24	5.741	18.702	13.2533	P02775	Platelet basic protein	SDLYAELRCMCIKTTSGIHPKNIQSLEVIGKGTHCNQVEVIATLKDGRKICLDPDAPRIKKIVQKKLAGDESAD	1819	1829				8101.24	8106.38	0.0146963	MAbPac-09	TreatmentNP12	injrep02	biorep03	techrep04	1746001	95471
17131	8101.24	5.069	18.423	13.2111	P02775	Platelet basic protein	SDLYAELRCMCIKTTSGIHPKNIQSLEVIGKGTHCNQVEVIATLKDGRKICLDPDAPRIKKIVQKKLAGDESAD	1819	1829				8101.24	8106.38	0.0146963	MAbPac-09	TreatmentNP12	injrep03	biorep03	techrep04	1807925	105156
17131	8101.24	5.731	20.005	11.8959	P02775	Platelet basic protein	SDLYAELRCMCIKTTSGIHPKNIQSLEVIGKGTHCNQVEVIATLKDGRKICLDPDAPRIKKIVQKKLAGDESAD	1819	1829				8101.24	8106.38	0.0146963	MAbPac-09	TreatmentNP00	injrep01	biorep02	techrep01	1082603	65398
17131	8101.24	4.303	19.951	13.1235	P02775	Platelet basic protein	SDLYAELRCMCIKTTSGIHPKNIQSLEVIGKGTHCNQVEVIATLKDGRKICLDPDAPRIKKIVQKKLAGDESAD	1819	1829				8101.24	8106.38	0.0146963	MAbPac-09	TreatmentNP00	injrep01	biorep02	techrep02	3281109	205820
17131	8101.24	10.983	18.92	15.121	P02775	Platelet basic protein	SDLYAELRCMCIKTTSGIHPKNIQSLEVIGKGTHCNQVEVIATLKDGRKICLDPDAPRIKKIVQKKLAGDESAD	1819	1829				8101.24	8106.38	0.0146963	MAbPac-09	TreatmentNP00	injrep01	biorep02	techrep03	480391	36622
17131	8101.24	5.998	18.917	14.1399	P02775	Platelet basic protein	SDLYAELRCMCIKTTSGIHPKNIQSLEVIGKGTHCNQVEVIATLKDGRKICLDPDAPRIKKIVQKKLAGDESAD	1819	1829				8101.24	8106.38	0.0146963	MAbPac-09	TreatmentNP00	injrep02	biorep02	techrep01	435031	27484
17131	8101.24	4.263	17.329	11.1564	P02775	Platelet basic protein	SDLYAELRCMCIKTTSGIHPKNIQSLEVIGKGTHCNQVEVIATLKDGRKICLDPDAPRIKKIVQKKLAGDESAD	1819	1829				8101.24	8106.38	0.0146963	MAbPac-09	TreatmentNP00	injrep02	biorep02	techrep02	1268423	82544
17131	8101.24	8.873	17.254	13.164	P02775	Platelet basic protein	SDLYAELRCMCIKTTSGIHPKNIQSLEVIGKGTHCNQVEVIATLKDGRKICLDPDAPRIKKIVQKKLAGDESAD	1819	1829				8101.24	8106.38	0.0146963	MAbPac-09	TreatmentNP00	injrep02	biorep02	techrep03	497654	40255
17131	8101.24	6.224	18.328	11.6116	P02775	Platelet basic protein	SDLYAELRCMCIKTTSGIHPKNIQSLEVIGKGTHCNQVEVIATLKDGRKICLDPDAPRIKKIVQKKLAGDESAD	1819	1829				8101.24	8106.38	0.0146963	MAbPac-09	TreatmentNP00	injrep03	biorep02	techrep01	174655	11535
17131	8101.24	4.853	16.573	11.8381	P02775	Platelet basic protein	SDLYAELRCMCIKTTSGIHPKNIQSLEVIGKGTHCNQVEVIATLKDGRKICLDPDAPRIKKIVQKKLAGDESAD	1819	1829				8101.24	8106.38	0.0146963	MAbPac-09	TreatmentNP00	injrep03	biorep02	techrep02	781515	52731
17131	8101.24	4.723	19.509	11.7488	P02775	Platelet basic protein	SDLYAELRCMCIKTTSGIHPKNIQSLEVIGKGTHCNQVEVIATLKDGRKICLDPDAPRIKKIVQKKLAGDESAD	1819	1829				8101.24	8106.38	0.0146963	MAbPac-09	TreatmentNP00	injrep03	biorep02	techrep03	696272	59990
17131	8101.24	5.073	19.385	10.9928	P02775	Platelet basic protein	SDLYAELRCMCIKTTSGIHPKNIQSLEVIGKGTHCNQVEVIATLKDGRKICLDPDAPRIKKIVQKKLAGDESAD	1819	1829				8101.24	8106.38	0.0146963	MAbPac-09	TreatmentNP01	injrep01	biorep02	techrep01	1936470	100822
17131	8101.24	5.519	20.091	11.9031	P02775	Platelet basic protein	SDLYAELRCMCIKTTSGIHPKNIQSLEVIGKGTHCNQVEVIATLKDGRKICLDPDAPRIKKIVQKKLAGDESAD	1819	1829				8101.24	8106.38	0.0146963	MAbPac-09	TreatmentNP01	injrep01	biorep02	techrep02	315610	17209
17131	8101.24	4.785	19.194	12.2383	P02775	Platelet basic protein	SDLYAELRCMCIKTTSGIHPKNIQSLEVIGKGTHCNQVEVIATLKDGRKICLDPDAPRIKKIVQKKLAGDESAD	1819	1829				8101.24	8106.38	0.0146963	MAbPac-09	TreatmentNP01	injrep01	biorep02	techrep03	2624337	147247
17131	8101.24	4.847	20.195	11.0664	P02775	Platelet basic protein	SDLYAELRCMCIKTTSGIHPKNIQSLEVIGKGTHCNQVEVIATLKDGRKICLDPDAPRIKKIVQKKLAGDESAD	1819	1829				8101.24	8106.38	0.0146963	MAbPac-09	TreatmentNP01	injrep02	biorep02	techrep01	9204782	431779
17131	8101.24	4.581	18.508	11.8805	P02775	Platelet basic protein	SDLYAELRCMCIKTTSGIHPKNIQSLEVIGKGTHCNQVEVIATLKDGRKICLDPDAPRIKKIVQKKLAGDESAD	1819	1829				8101.24	8106.38	0.0146963	MAbPac-09	TreatmentNP01	injrep02	biorep02	techrep02	2973609	127259
17131	8101.24	4.552	17.739	11.1455	P02775	Platelet basic protein	SDLYAELRCMCIKTTSGIHPKNIQSLEVIGKGTHCNQVEVIATLKDGRKICLDPDAPRIKKIVQKKLAGDESAD	1819	1829				8101.24	8106.38	0.0146963	MAbPac-09	TreatmentNP01	injrep02	biorep02	techrep03	438706	26140
17131	8101.24	4.486	17.601	9.19387	P02775	Platelet basic protein	SDLYAELRCMCIKTTSGIHPKNIQSLEVIGKGTHCNQVEVIATLKDGRKICLDPDAPRIKKIVQKKLAGDESAD	1819	1829				8101.24	8106.38	0.0146963	MAbPac-09	TreatmentNP01	injrep03	biorep02	techrep01	2578505	123463
17131	8101.24	5.395	19.195	13.295	P02775	Platelet basic protein	SDLYAELRCMCIKTTSGIHPKNIQSLEVIGKGTHCNQVEVIATLKDGRKICLDPDAPRIKKIVQKKLAGDESAD	1819	1829				8101.24	8106.38	0.0146963	MAbPac-09	TreatmentNP01	injrep03	biorep02	techrep02	3360800	144029
17131	8101.24	4.633	20.141	10.3133	P02775	Platelet basic protein	SDLYAELRCMCIKTTSGIHPKNIQSLEVIGKGTHCNQVEVIATLKDGRKICLDPDAPRIKKIVQKKLAGDESAD	1819	1829				8101.24	8106.38	0.0146963	MAbPac-09	TreatmentNP01	injrep03	biorep02	techrep03	1173791	72675
17131	8101.24	6.493	15.049	12.7105	P02775	Platelet basic protein	SDLYAELRCMCIKTTSGIHPKNIQSLEVIGKGTHCNQVEVIATLKDGRKICLDPDAPRIKKIVQKKLAGDESAD	1819	1829				8101.24	8106.38	0.0146963	MAbPac-09	TreatmentNP02	injrep01	biorep02	techrep01	473444	82597
17131	8101.24	8.712	20.109	13.9567	P02775	Platelet basic protein	SDLYAELRCMCIKTTSGIHPKNIQSLEVIGKGTHCNQVEVIATLKDGRKICLDPDAPRIKKIVQKKLAGDESAD	1819	1829				8101.24	8106.38	0.0146963	MAbPac-09	TreatmentNP02	injrep01	biorep02	techrep02	559839	68788
17131	8101.24	7.276	19.403	14.1366	P02775	Platelet basic protein	SDLYAELRCMCIKTTSGIHPKNIQSLEVIGKGTHCNQVEVIATLKDGRKICLDPDAPRIKKIVQKKLAGDESAD	1819	1829				8101.24	8106.38	0.0146963	MAbPac-09	TreatmentNP02	injrep01	biorep02	techrep03	1181169	140662
17131	8101.24	6.417	19.375	12.0374	P02775	Platelet basic protein	SDLYAELRCMCIKTTSGIHPKNIQSLEVIGKGTHCNQVEVIATLKDGRKICLDPDAPRIKKIVQKKLAGDESAD	1819	1829				8101.24	8106.38	0.0146963	MAbPac-09	TreatmentNP02	injrep02	biorep02	techrep01	244250	44723
17131	8101.24	5.393	18.219	11.4328	P02775	Platelet basic protein	SDLYAELRCMCIKTTSGIHPKNIQSLEVIGKGTHCNQVEVIATLKDGRKICLDPDAPRIKKIVQKKLAGDESAD	1819	1829				8101.24	8106.38	0.0146963	MAbPac-09	TreatmentNP02	injrep02	biorep02	techrep02	729320	103137
17131	8101.24	8.319	19.71	13.8021	P02775	Platelet basic protein	SDLYAELRCMCIKTTSGIHPKNIQSLEVIGKGTHCNQVEVIATLKDGRKICLDPDAPRIKKIVQKKLAGDESAD	1819	1829				8101.24	8106.38	0.0146963	MAbPac-09	TreatmentNP02	injrep02	biorep02	techrep03	621113	80405
17131	8101.24	4.908	19.521	14.2317	P02775	Platelet basic protein	SDLYAELRCMCIKTTSGIHPKNIQSLEVIGKGTHCNQVEVIATLKDGRKICLDPDAPRIKKIVQKKLAGDESAD	1819	1829				8101.24	8106.38	0.0146963	MAbPac-09	TreatmentNP02	injrep03	biorep02	techrep01	967313	179113
17131	8101.24	4.613	19.393	13.4887	P02775	Platelet basic protein	SDLYAELRCMCIKTTSGIHPKNIQSLEVIGKGTHCNQVEVIATLKDGRKICLDPDAPRIKKIVQKKLAGDESAD	1819	1829				8101.24	8106.38	0.0146963	MAbPac-09	TreatmentNP02	injrep03	biorep02	techrep02	1004281	147383
17131	8101.24	4.794	18.597	12.0294	P02775	Platelet basic protein	SDLYAELRCMCIKTTSGIHPKNIQSLEVIGKGTHCNQVEVIATLKDGRKICLDPDAPRIKKIVQKKLAGDESAD	1819	1829				8101.24	8106.38	0.0146963	MAbPac-09	TreatmentNP02	injrep03	biorep02	techrep03	1337075	179104
17131	8101.24	8.084	19.871	16.2908	P02775	Platelet basic protein	SDLYAELRCMCIKTTSGIHPKNIQSLEVIGKGTHCNQVEVIATLKDGRKICLDPDAPRIKKIVQKKLAGDESAD	1819	1829				8101.24	8106.38	0.0146963	MAbPac-10	TreatmentNP00	injrep01	biorep01	techrep01	1508900	277272
17131	8101.24	7.021	20.165	15.1203	P02775	Platelet basic protein	SDLYAELRCMCIKTTSGIHPKNIQSLEVIGKGTHCNQVEVIATLKDGRKICLDPDAPRIKKIVQKKLAGDESAD	1819	1829				8101.24	8106.38	0.0146963	MAbPac-10	TreatmentNP00	injrep01	biorep01	techrep02	421706	157251
17131	8101.24	4.397	17.66	12.4704	P02775	Platelet basic protein	SDLYAELRCMCIKTTSGIHPKNIQSLEVIGKGTHCNQVEVIATLKDGRKICLDPDAPRIKKIVQKKLAGDESAD	1819	1829				8101.24	8106.38	0.0146963	MAbPac-10	TreatmentNP00	injrep01	biorep01	techrep03	761522	269041
17131	8101.24	5.747	19.499	13.1903	P02775	Platelet basic protein	SDLYAELRCMCIKTTSGIHPKNIQSLEVIGKGTHCNQVEVIATLKDGRKICLDPDAPRIKKIVQKKLAGDESAD	1819	1829				8101.24	8106.38	0.0146963	MAbPac-10	TreatmentNP00	injrep02	biorep01	techrep01	203357	42190
17131	8101.24	5.534	19.516	14.2475	P02775	Platelet basic protein	SDLYAELRCMCIKTTSGIHPKNIQSLEVIGKGTHCNQVEVIATLKDGRKICLDPDAPRIKKIVQKKLAGDESAD	1819	1829				8101.24	8106.38	0.0146963	MAbPac-10	TreatmentNP00	injrep02	biorep01	techrep02	573354	286201
17131	8101.24	7.894	17.395	13.6414	P02775	Platelet basic protein	SDLYAELRCMCIKTTSGIHPKNIQSLEVIGKGTHCNQVEVIATLKDGRKICLDPDAPRIKKIVQKKLAGDESAD	1819	1829				8101.24	8106.38	0.0146963	MAbPac-10	TreatmentNP00	injrep02	biorep01	techrep03	406977	224481
17131	8101.24	5.61	19.898	12.3996	P02775	Platelet basic protein	SDLYAELRCMCIKTTSGIHPKNIQSLEVIGKGTHCNQVEVIATLKDGRKICLDPDAPRIKKIVQKKLAGDESAD	1819	1829				8101.24	8106.38	0.0146963	MAbPac-10	TreatmentNP00	injrep03	biorep01	techrep01	412469	131278
17131	8101.24	5.535	19.626	14.7463	P02775	Platelet basic protein	SDLYAELRCMCIKTTSGIHPKNIQSLEVIGKGTHCNQVEVIATLKDGRKICLDPDAPRIKKIVQKKLAGDESAD	1819	1829				8101.24	8106.38	0.0146963	MAbPac-10	TreatmentNP00	injrep03	biorep01	techrep02	788860	374165
17131	8101.24	5.985	18.333	12.8426	P02775	Platelet basic protein	SDLYAELRCMCIKTTSGIHPKNIQSLEVIGKGTHCNQVEVIATLKDGRKICLDPDAPRIKKIVQKKLAGDESAD	1819	1829				8101.24	8106.38	0.0146963	MAbPac-10	TreatmentNP00	injrep03	biorep01	techrep03	164097	122991
17131	8101.24	6.907	20.161	13.4761	P02775	Platelet basic protein	SDLYAELRCMCIKTTSGIHPKNIQSLEVIGKGTHCNQVEVIATLKDGRKICLDPDAPRIKKIVQKKLAGDESAD	1819	1829				8101.24	8106.38	0.0146963	MAbPac-10	TreatmentNP01	injrep01	biorep01	techrep01	315948	64072
17131	8101.24	5.403	18.383	12.7679	P02775	Platelet basic protein	SDLYAELRCMCIKTTSGIHPKNIQSLEVIGKGTHCNQVEVIATLKDGRKICLDPDAPRIKKIVQKKLAGDESAD	1819	1829				8101.24	8106.38	0.0146963	MAbPac-10	TreatmentNP01	injrep01	biorep01	techrep02	578998	142215
17131	8101.24	5.655	18.306	14.0358	P02775	Platelet basic protein	SDLYAELRCMCIKTTSGIHPKNIQSLEVIGKGTHCNQVEVIATLKDGRKICLDPDAPRIKKIVQKKLAGDESAD	1819	1829				8101.24	8106.38	0.0146963	MAbPac-10	TreatmentNP01	injrep01	biorep01	techrep03	645540	244168
17131	8101.24	5.898	20.17	12.0085	P02775	Platelet basic protein	SDLYAELRCMCIKTTSGIHPKNIQSLEVIGKGTHCNQVEVIATLKDGRKICLDPDAPRIKKIVQKKLAGDESAD	1819	1829				8101.24	8106.38	0.0146963	MAbPac-10	TreatmentNP01	injrep02	biorep01	techrep01	461500	102985
17131	8101.24	5.454	18.092	14.3526	P02775	Platelet basic protein	SDLYAELRCMCIKTTSGIHPKNIQSLEVIGKGTHCNQVEVIATLKDGRKICLDPDAPRIKKIVQKKLAGDESAD	1819	1829				8101.24	8106.38	0.0146963	MAbPac-10	TreatmentNP01	injrep02	biorep01	techrep02	932818	265664
17131	8101.24	5.425	20.013	11.6955	P02775	Platelet basic protein	SDLYAELRCMCIKTTSGIHPKNIQSLEVIGKGTHCNQVEVIATLKDGRKICLDPDAPRIKKIVQKKLAGDESAD	1819	1829				8101.24	8106.38	0.0146963	MAbPac-10	TreatmentNP01	injrep02	biorep01	techrep03	558873	220744
17131	8101.24	5.542	20.139	14.8261	P02775	Platelet basic protein	SDLYAELRCMCIKTTSGIHPKNIQSLEVIGKGTHCNQVEVIATLKDGRKICLDPDAPRIKKIVQKKLAGDESAD	1819	1829				8101.24	8106.38	0.0146963	MAbPac-10	TreatmentNP01	injrep03	biorep01	techrep01	955796	233183
17131	8101.24	6.054	18.902	15.1167	P02775	Platelet basic protein	SDLYAELRCMCIKTTSGIHPKNIQSLEVIGKGTHCNQVEVIATLKDGRKICLDPDAPRIKKIVQKKLAGDESAD	1819	1829				8101.24	8106.38	0.0146963	MAbPac-10	TreatmentNP01	injrep03	biorep01	techrep02	1171831	354746
17131	8101.24	6.819	18.046	14.0484	P02775	Platelet basic protein	SDLYAELRCMCIKTTSGIHPKNIQSLEVIGKGTHCNQVEVIATLKDGRKICLDPDAPRIKKIVQKKLAGDESAD	1819	1829				8101.24	8106.38	0.0146963	MAbPac-10	TreatmentNP01	injrep03	biorep01	techrep03	434760	185789
17131	8101.24	10.624	14.593	11.9052	P02775	Platelet basic protein	SDLYAELRCMCIKTTSGIHPKNIQSLEVIGKGTHCNQVEVIATLKDGRKICLDPDAPRIKKIVQKKLAGDESAD	1819	1829				8101.24	8106.38	0.0146963	MAbPac-10	TreatmentNP02	injrep01	biorep01	techrep01	3446	3430
17131	8101.24	9.904	13.434	10.9622	P02775	Platelet basic protein	SDLYAELRCMCIKTTSGIHPKNIQSLEVIGKGTHCNQVEVIATLKDGRKICLDPDAPRIKKIVQKKLAGDESAD	1819	1829				8101.24	8106.38	0.0146963	MAbPac-10	TreatmentNP02	injrep01	biorep01	techrep02	5185	1027
17131	8101.24	7.671	13.417	10.636	P02775	Platelet basic protein	SDLYAELRCMCIKTTSGIHPKNIQSLEVIGKGTHCNQVEVIATLKDGRKICLDPDAPRIKKIVQKKLAGDESAD	1819	1829				8101.24	8106.38	0.0146963	MAbPac-10	TreatmentNP02	injrep01	biorep01	techrep03	18566	7371
17131	8101.24	10.71	17.275	13.0723	P02775	Platelet basic protein	SDLYAELRCMCIKTTSGIHPKNIQSLEVIGKGTHCNQVEVIATLKDGRKICLDPDAPRIKKIVQKKLAGDESAD	1819	1829				8101.24	8106.38	0.0146963	MAbPac-10	TreatmentNP02	injrep02	biorep01	techrep01	11149	11149
17131	8101.24	4.218	9.474	7.70867	P02775	Platelet basic protein	SDLYAELRCMCIKTTSGIHPKNIQSLEVIGKGTHCNQVEVIATLKDGRKICLDPDAPRIKKIVQKKLAGDESAD	1819	1829				8101.24	8106.38	0.0146963	MAbPac-10	TreatmentNP02	injrep02	biorep01	techrep02	20958	4683
17131	8101.24	5.668	5.668	5.668	P02775	Platelet basic protein	SDLYAELRCMCIKTTSGIHPKNIQSLEVIGKGTHCNQVEVIATLKDGRKICLDPDAPRIKKIVQKKLAGDESAD	1819	1829				8101.24	8106.38	0.0146963	MAbPac-10	TreatmentNP02	injrep02	biorep01	techrep03	3372	1461
17131	8101.24	11.304	16.068	12.686	P02775	Platelet basic protein	SDLYAELRCMCIKTTSGIHPKNIQSLEVIGKGTHCNQVEVIATLKDGRKICLDPDAPRIKKIVQKKLAGDESAD	1819	1829				8101.24	8106.38	0.0146963	MAbPac-10	TreatmentNP02	injrep03	biorep01	techrep01	7953	7685
17131	8101.24	5.469	18.792	13.5327	P02775	Platelet basic protein	SDLYAELRCMCIKTTSGIHPKNIQSLEVIGKGTHCNQVEVIATLKDGRKICLDPDAPRIKKIVQKKLAGDESAD	1819	1829				8101.24	8106.38	0.0146963	MAbPac-10	TreatmentNP02	injrep03	biorep01	techrep02	47332	11568
17131	8101.24	8.929	12.817	10.192	P02775	Platelet basic protein	SDLYAELRCMCIKTTSGIHPKNIQSLEVIGKGTHCNQVEVIATLKDGRKICLDPDAPRIKKIVQKKLAGDESAD	1819	1829				8101.24	8106.38	0.0146963	MAbPac-10	TreatmentNP02	injrep03	biorep01	techrep03	17093	7816
17156	2066.18	1.525	12.859	6.64492	P02775	Platelet basic protein	APRIKKIVQKKLAGDESAD	563	568				2066.18	18.0153	2.34e-07	MAbPac-09	TreatmentNP00	injrep01	biorep03	techrep01	995829	29299
17156	2066.18	3.286	12.619	7.92245	P02775	Platelet basic protein	APRIKKIVQKKLAGDESAD	563	568				2066.18	18.0153	2.34e-07	MAbPac-09	TreatmentNP00	injrep01	biorep03	techrep02	977641	33881
17156	2066.18	0.316	12.966	8.40764	P02775	Platelet basic protein	APRIKKIVQKKLAGDESAD	563	568				2066.18	18.0153	2.34e-07	MAbPac-09	TreatmentNP00	injrep01	biorep03	techrep03	2131972	83051
17156	2066.18	2.154	12.485	8.27814	P02775	Platelet basic protein	APRIKKIVQKKLAGDESAD	563	568				2066.18	18.0153	2.34e-07	MAbPac-09	TreatmentNP00	injrep02	biorep03	techrep01	1579686	48998
17156	2066.18	0.66	12.969	5.90152	P02775	Platelet basic protein	APRIKKIVQKKLAGDESAD	563	568				2066.18	18.0153	2.34e-07	MAbPac-09	TreatmentNP00	injrep02	biorep03	techrep02	1929735	66922
17156	2066.18	0.461	11.699	8.6339	P02775	Platelet basic protein	APRIKKIVQKKLAGDESAD	563	568				2066.18	18.0153	2.34e-07	MAbPac-09	TreatmentNP00	injrep02	biorep03	techrep03	1343314	50940
17156	2066.18	1.246	12.954	7.25936	P02775	Platelet basic protein	APRIKKIVQKKLAGDESAD	563	568				2066.18	18.0153	2.34e-07	MAbPac-09	TreatmentNP00	injrep03	biorep03	techrep01	1779401	59236
17156	2066.18	2.471	10.452	8.35392	P02775	Platelet basic protein	APRIKKIVQKKLAGDESAD	563	568				2066.18	18.0153	2.34e-07	MAbPac-09	TreatmentNP00	injrep03	biorep03	techrep02	1935860	74199
17156	2066.18	2.081	12.793	8.15976	P02775	Platelet basic protein	APRIKKIVQKKLAGDESAD	563	568				2066.18	18.0153	2.34e-07	MAbPac-09	TreatmentNP00	injrep03	biorep03	techrep03	2012641	80510
17156	2066.18	3.58	7.635	4.73438	P02775	Platelet basic protein	APRIKKIVQKKLAGDESAD	563	568				2066.18	18.0153	2.34e-07	MAbPac-09	TreatmentNP01	injrep01	biorep03	techrep01	1672960	98831
17156	2066.18	0.354	10.499	6.515	P02775	Platelet basic protein	APRIKKIVQKKLAGDESAD	563	568				2066.18	18.0153	2.34e-07	MAbPac-09	TreatmentNP01	injrep01	biorep03	techrep02	8394813	605801
17156	2066.18	4.267	12.451	7.26621	P02775	Platelet basic protein	APRIKKIVQKKLAGDESAD	563	568				2066.18	18.0153	2.34e-07	MAbPac-09	TreatmentNP01	injrep01	biorep03	techrep03	5827684	768489
17156	2066.18	5.348	6.52	5.91625	P02775	Platelet basic protein	APRIKKIVQKKLAGDESAD	563	568				2066.18	18.0153	2.34e-07	MAbPac-09	TreatmentNP01	injrep02	biorep03	techrep01	130613	8550
17156	2066.18	0.594	7.799	4.3724	P02775	Platelet basic protein	APRIKKIVQKKLAGDESAD	563	568				2066.18	18.0153	2.34e-07	MAbPac-09	TreatmentNP01	injrep02	biorep03	techrep02	3075358	221544
17156	2066.18	4.441	10.656	6.858	P02775	Platelet basic protein	APRIKKIVQKKLAGDESAD	563	568				2066.18	18.0153	2.34e-07	MAbPac-09	TreatmentNP01	injrep02	biorep03	techrep03	1435134	181814
17156	2066.18	0.21	7.887	3.817	P02775	Platelet basic protein	APRIKKIVQKKLAGDESAD	563	568				2066.18	18.0153	2.34e-07	MAbPac-09	TreatmentNP01	injrep03	biorep03	techrep01	1521083	98833
17156	2066.18	3.998	10.022	6.38585	P02775	Platelet basic protein	APRIKKIVQKKLAGDESAD	563	568				2066.18	18.0153	2.34e-07	MAbPac-09	TreatmentNP01	injrep03	biorep03	techrep02	6438933	488521
17156	2066.18	4.261	7.983	5.65082	P02775	Platelet basic protein	APRIKKIVQKKLAGDESAD	563	568				2066.18	18.0153	2.34e-07	MAbPac-09	TreatmentNP01	injrep03	biorep03	techrep03	2462815	296713
17156	2066.18	10.27	10.27	10.27	P02775	Platelet basic protein	APRIKKIVQKKLAGDESAD	563	568				2066.18	18.0153	2.34e-07	MAbPac-09	TreatmentNP02	injrep01	biorep03	techrep01	79320	18684
17156	2066.18	6.916	9.804	7.88933	P02775	Platelet basic protein	APRIKKIVQKKLAGDESAD	563	568				2066.18	18.0153	2.34e-07	MAbPac-09	TreatmentNP02	injrep01	biorep03	techrep02	183574	25448
17156	2066.18	3.276	12.989	7.8738	P02775	Platelet basic protein	APRIKKIVQKKLAGDESAD	563	568				2066.18	18.0153	2.34e-07	MAbPac-09	TreatmentNP02	injrep01	biorep03	techrep03	1154914	167265
17156	2066.18	4.242	12.08	6.77789	P02775	Platelet basic protein	APRIKKIVQKKLAGDESAD	563	568				2066.18	18.0153	2.34e-07	MAbPac-09	TreatmentNP02	injrep02	biorep03	techrep01	160126	39000
17156	2066.18	4.793	12.395	10.0095	P02775	Platelet basic protein	APRIKKIVQKKLAGDESAD	563	568				2066.18	18.0153	2.34e-07	MAbPac-09	TreatmentNP02	injrep02	biorep03	techrep02	665138	94927
17156	2066.18	4.277	12.753	8.866	P02775	Platelet basic protein	APRIKKIVQKKLAGDESAD	563	568				2066.18	18.0153	2.34e-07	MAbPac-09	TreatmentNP02	injrep02	biorep03	techrep03	3266206	487031
17156	2066.18	4.26	12.894	8.66318	P02775	Platelet basic protein	APRIKKIVQKKLAGDESAD	563	568				2066.18	18.0153	2.34e-07	MAbPac-09	TreatmentNP02	injrep03	biorep03	techrep01	483905	112627
17156	2066.18	3.654	5.379	4.1442	P02775	Platelet basic protein	APRIKKIVQKKLAGDESAD	563	568				2066.18	18.0153	2.34e-07	MAbPac-09	TreatmentNP02	injrep03	biorep03	techrep02	186946	24579
17156	2066.18	3.432	12.888	8.64191	P02775	Platelet basic protein	APRIKKIVQKKLAGDESAD	563	568				2066.18	18.0153	2.34e-07	MAbPac-09	TreatmentNP02	injrep03	biorep03	techrep03	1248853	180305
17156	2066.18	0.114	11.875	6.16873	P02775	Platelet basic protein	APRIKKIVQKKLAGDESAD	563	568				2066.18	18.0153	2.34e-07	MAbPac-09	TreatmentNP12	injrep01	biorep03	techrep04	28331877	1511038
17156	2066.18	1.198	12.281	7.43289	P02775	Platelet basic protein	APRIKKIVQKKLAGDESAD	563	568				2066.18	18.0153	2.34e-07	MAbPac-09	TreatmentNP12	injrep02	biorep03	techrep04	11697852	639637
17156	2066.18	0.399	12.935	8.67821	P02775	Platelet basic protein	APRIKKIVQKKLAGDESAD	563	568				2066.18	18.0153	2.34e-07	MAbPac-09	TreatmentNP12	injrep03	biorep03	techrep04	3061135	178048
17156	2066.18	0.125	12.211	5.74007	P02775	Platelet basic protein	APRIKKIVQKKLAGDESAD	563	568				2066.18	18.0153	2.34e-07	MAbPac-09	TreatmentNP00	injrep01	biorep02	techrep01	362361	21890
17156	2066.18	3.397	12.425	10.2486	P02775	Platelet basic protein	APRIKKIVQKKLAGDESAD	563	568				2066.18	18.0153	2.34e-07	MAbPac-09	TreatmentNP00	injrep01	biorep02	techrep02	1120098	70262
17156	2066.18	0.116	12.595	6.76386	P02775	Platelet basic protein	APRIKKIVQKKLAGDESAD	563	568				2066.18	18.0153	2.34e-07	MAbPac-09	TreatmentNP00	injrep01	biorep02	techrep03	734808	56017
17156	2066.18	1.774	12.262	7.36419	P02775	Platelet basic protein	APRIKKIVQKKLAGDESAD	563	568				2066.18	18.0153	2.34e-07	MAbPac-09	TreatmentNP00	injrep02	biorep02	techrep01	460717	29107
17156	2066.18	1.423	9.94	6.63177	P02775	Platelet basic protein	APRIKKIVQKKLAGDESAD	563	568				2066.18	18.0153	2.34e-07	MAbPac-09	TreatmentNP00	injrep02	biorep02	techrep02	443669	28872
17156	2066.18	2.595	12.703	9.27282	P02775	Platelet basic protein	APRIKKIVQKKLAGDESAD	563	568				2066.18	18.0153	2.34e-07	MAbPac-09	TreatmentNP00	injrep02	biorep02	techrep03	964916	78052
17156	2066.18	0.997	12.906	7.73421	P02775	Platelet basic protein	APRIKKIVQKKLAGDESAD	563	568				2066.18	18.0153	2.34e-07	MAbPac-09	TreatmentNP00	injrep03	biorep02	techrep01	246691	16293
17156	2066.18	0.743	9.572	5.74092	P02775	Platelet basic protein	APRIKKIVQKKLAGDESAD	563	568				2066.18	18.0153	2.34e-07	MAbPac-09	TreatmentNP00	injrep03	biorep02	techrep02	292835	19758
17156	2066.18	0.785	12.639	7.399	P02775	Platelet basic protein	APRIKKIVQKKLAGDESAD	563	568				2066.18	18.0153	2.34e-07	MAbPac-09	TreatmentNP00	injrep03	biorep02	techrep03	425561	36666
17156	2066.18	4.369	10.669	6.2609	P02775	Platelet basic protein	APRIKKIVQKKLAGDESAD	563	568				2066.18	18.0153	2.34e-07	MAbPac-09	TreatmentNP01	injrep01	biorep02	techrep01	3925157	204362
17156	2066.18	4.717	12.998	7.491	P02775	Platelet basic protein	APRIKKIVQKKLAGDESAD	563	568				2066.18	18.0153	2.34e-07	MAbPac-09	TreatmentNP01	injrep01	biorep02	techrep02	1305480	71184
17156	2066.18	4.373	11.178	7.288	P02775	Platelet basic protein	APRIKKIVQKKLAGDESAD	563	568				2066.18	18.0153	2.34e-07	MAbPac-09	TreatmentNP01	injrep01	biorep02	techrep03	5149213	288913
17156	2066.18	2.554	10.707	7.80443	P02775	Platelet basic protein	APRIKKIVQKKLAGDESAD	563	568				2066.18	18.0153	2.34e-07	MAbPac-09	TreatmentNP01	injrep02	biorep02	techrep01	19088072	895386
17156	2066.18	4.466	6.586	5.526	P02775	Platelet basic protein	APRIKKIVQKKLAGDESAD	563	568				2066.18	18.0153	2.34e-07	MAbPac-09	TreatmentNP01	injrep02	biorep02	techrep02	855489	36612
17156	2066.18	0.209	11.923	6.15636	P02775	Platelet basic protein	APRIKKIVQKKLAGDESAD	563	568				2066.18	18.0153	2.34e-07	MAbPac-09	TreatmentNP01	injrep02	biorep02	techrep03	9057801	539705
17156	2066.18	1.892	10.756	6.05245	P02775	Platelet basic protein	APRIKKIVQKKLAGDESAD	563	568				2066.18	18.0153	2.34e-07	MAbPac-09	TreatmentNP01	injrep03	biorep02	techrep01	5998381	287213
17156	2066.18	1.985	9.104	5.54546	P02775	Platelet basic protein	APRIKKIVQKKLAGDESAD	563	568				2066.18	18.0153	2.34e-07	MAbPac-09	TreatmentNP01	injrep03	biorep02	techrep02	9424674	403898
17156	2066.18	1.823	10.449	5.7994	P02775	Platelet basic protein	APRIKKIVQKKLAGDESAD	563	568				2066.18	18.0153	2.34e-07	MAbPac-09	TreatmentNP01	injrep03	biorep02	techrep03	4659161	288469
17156	2066.18	7.095	12.278	10.4089	P02775	Platelet basic protein	APRIKKIVQKKLAGDESAD	563	568				2066.18	18.0153	2.34e-07	MAbPac-09	TreatmentNP02	injrep01	biorep02	techrep01	439046	76596
17156	2066.18	9.805	12.416	11.238	P02775	Platelet basic protein	APRIKKIVQKKLAGDESAD	563	568				2066.18	18.0153	2.34e-07	MAbPac-09	TreatmentNP02	injrep01	biorep02	techrep02	424471	52155
17156	2066.18	3.47	12.331	8.42021	P02775	Platelet basic protein	APRIKKIVQKKLAGDESAD	563	568				2066.18	18.0153	2.34e-07	MAbPac-09	TreatmentNP02	injrep01	biorep02	techrep03	2520272	300133
17156	2066.18	3.794	12.717	9.27533	P02775	Platelet basic protein	APRIKKIVQKKLAGDESAD	563	568				2066.18	18.0153	2.34e-07	MAbPac-09	TreatmentNP02	injrep02	biorep02	techrep01	180978	33138
17156	2066.18	4.257	12.989	10.1089	P02775	Platelet basic protein	APRIKKIVQKKLAGDESAD	563	568				2066.18	18.0153	2.34e-07	MAbPac-09	TreatmentNP02	injrep02	biorep02	techrep02	1091340	154332
17156	2066.18	8.132	12.271	10.7707	P02775	Platelet basic protein	APRIKKIVQKKLAGDESAD	563	568				2066.18	18.0153	2.34e-07	MAbPac-09	TreatmentNP02	injrep02	biorep02	techrep03	2594727	335896
17156	2066.18	4.264	7.854	5.284	P02775	Platelet basic protein	APRIKKIVQKKLAGDESAD	563	568				2066.18	18.0153	2.34e-07	MAbPac-09	TreatmentNP02	injrep03	biorep02	techrep01	83280	15421
17156	2066.18	4.013	12.536	8.12808	P02775	Platelet basic protein	APRIKKIVQKKLAGDESAD	563	568				2066.18	18.0153	2.34e-07	MAbPac-09	TreatmentNP02	injrep03	biorep02	techrep02	631372	92657
17156	2066.18	4.281	12.682	9.562	P02775	Platelet basic protein	APRIKKIVQKKLAGDESAD	563	568				2066.18	18.0153	2.34e-07	MAbPac-09	TreatmentNP02	injrep03	biorep02	techrep03	1886084	252645
17156	2066.18	0.735	11.918	6.3835	P02775	Platelet basic protein	APRIKKIVQKKLAGDESAD	563	568				2066.18	18.0153	2.34e-07	MAbPac-10	TreatmentNP00	injrep01	biorep01	techrep01	96036	17647
17156	2066.18	6.886	7.541	7.2135	P02775	Platelet basic protein	APRIKKIVQKKLAGDESAD	563	568				2066.18	18.0153	2.34e-07	MAbPac-10	TreatmentNP00	injrep01	biorep01	techrep02	20625	7691
17156	2066.18	0.548	12.912	8.01015	P02775	Platelet basic protein	APRIKKIVQKKLAGDESAD	563	568				2066.18	18.0153	2.34e-07	MAbPac-10	TreatmentNP00	injrep01	biorep01	techrep03	339964	120107
17156	2066.18	0.717	10.53	3.98712	P02775	Platelet basic protein	APRIKKIVQKKLAGDESAD	563	568				2066.18	18.0153	2.34e-07	MAbPac-10	TreatmentNP00	injrep02	biorep01	techrep01	91224	18926
17156	2066.18	5.624	10.279	8.0332	P02775	Platelet basic protein	APRIKKIVQKKLAGDESAD	563	568				2066.18	18.0153	2.34e-07	MAbPac-10	TreatmentNP00	injrep02	biorep01	techrep02	149644	74698
17156	2066.18	1.434	12.152	4.15	P02775	Platelet basic protein	APRIKKIVQKKLAGDESAD	563	568				2066.18	18.0153	2.34e-07	MAbPac-10	TreatmentNP00	injrep02	biorep01	techrep03	40156	22149
17156	2066.18	1.336	9.221	4.15031	P02775	Platelet basic protein	APRIKKIVQKKLAGDESAD	563	568				2066.18	18.0153	2.34e-07	MAbPac-10	TreatmentNP00	injrep03	biorep01	techrep01	70788	22530
17156	2066.18	7.232	9.489	8.0542	P02775	Platelet basic protein	APRIKKIVQKKLAGDESAD	563	568				2066.18	18.0153	2.34e-07	MAbPac-10	TreatmentNP00	injrep03	biorep01	techrep02	109807	52083
17156	2066.18	10.925	11.12	11.052	P02775	Platelet basic protein	APRIKKIVQKKLAGDESAD	563	568				2066.18	18.0153	2.34e-07	MAbPac-10	TreatmentNP00	injrep03	biorep01	techrep03	42067	31529
17156	2066.18	5.151	12.239	8.90385	P02775	Platelet basic protein	APRIKKIVQKKLAGDESAD	563	568				2066.18	18.0153	2.34e-07	MAbPac-10	TreatmentNP01	injrep01	biorep01	techrep01	886980	179874
17156	2066.18	4.903	9.422	7.58202	P02775	Platelet basic protein	APRIKKIVQKKLAGDESAD	563	568				2066.18	18.0153	2.34e-07	MAbPac-10	TreatmentNP01	injrep01	biorep01	techrep02	1068936	262555
17156	2066.18	4.871	10.496	7.3084	P02775	Platelet basic protein	APRIKKIVQKKLAGDESAD	563	568				2066.18	18.0153	2.34e-07	MAbPac-10	TreatmentNP01	injrep01	biorep01	techrep03	1701683	643642
17156	2066.18	2.457	11.293	8.09868	P02775	Platelet basic protein	APRIKKIVQKKLAGDESAD	563	568				2066.18	18.0153	2.34e-07	MAbPac-10	TreatmentNP01	injrep02	biorep01	techrep01	769873	171800
17156	2066.18	4.883	10.729	7.4625	P02775	Platelet basic protein	APRIKKIVQKKLAGDESAD	563	568				2066.18	18.0153	2.34e-07	MAbPac-10	TreatmentNP01	injrep02	biorep01	techrep02	1258526	358425
17156	2066.18	3.778	11.816	7.50789	P02775	Platelet basic protein	APRIKKIVQKKLAGDESAD	563	568				2066.18	18.0153	2.34e-07	MAbPac-10	TreatmentNP01	injrep02	biorep01	techrep03	1981632	782706
17156	2066.18	3.614	12.047	8.11992	P02775	Platelet basic protein	APRIKKIVQKKLAGDESAD	563	568				2066.18	18.0153	2.34e-07	MAbPac-10	TreatmentNP01	injrep03	biorep01	techrep01	959086	233986
17156	2066.18	4.894	10.233	7.56915	P02775	Platelet basic protein	APRIKKIVQKKLAGDESAD	563	568				2066.18	18.0153	2.34e-07	MAbPac-10	TreatmentNP01	injrep03	biorep01	techrep02	1197171	362417
17156	2066.18	4.962	11.065	8.1575	P02775	Platelet basic protein	APRIKKIVQKKLAGDESAD	563	568				2066.18	18.0153	2.34e-07	MAbPac-10	TreatmentNP01	injrep03	biorep01	techrep03	1408896	602075
17156	2066.18	5.425	12.972	10.3358	P02775	Platelet basic protein	APRIKKIVQKKLAGDESAD	563	568				2066.18	18.0153	2.34e-07	MAbPac-10	TreatmentNP02	injrep01	biorep01	techrep01	32286	32138
17156	2066.18	4.068	11.811	8.21496	P02775	Platelet basic protein	APRIKKIVQKKLAGDESAD	563	568				2066.18	18.0153	2.34e-07	MAbPac-10	TreatmentNP02	injrep01	biorep01	techrep02	110202	21832
17156	2066.18	5.022	5.022	5.022	P02775	Platelet basic protein	APRIKKIVQKKLAGDESAD	563	568				2066.18	18.0153	2.34e-07	MAbPac-10	TreatmentNP02	injrep01	biorep01	techrep03	26668	10588
17156	2066.18	5.383	12.676	11.1938	P02775	Platelet basic protein	APRIKKIVQKKLAGDESAD	563	568				2066.18	18.0153	2.34e-07	MAbPac-10	TreatmentNP02	injrep02	biorep01	techrep01	54825	54825
17156	2066.18	4.981	9.8	7.30712	P02775	Platelet basic protein	APRIKKIVQKKLAGDESAD	563	568				2066.18	18.0153	2.34e-07	MAbPac-10	TreatmentNP02	injrep02	biorep01	techrep02	116421	26016
17156	2066.18	3.624	9.041	4.97933	P02775	Platelet basic protein	APRIKKIVQKKLAGDESAD	563	568				2066.18	18.0153	2.34e-07	MAbPac-10	TreatmentNP02	injrep02	biorep01	techrep03	198251	85894
17156	2066.18	4.447	11.686	9.10741	P02775	Platelet basic protein	APRIKKIVQKKLAGDESAD	563	568				2066.18	18.0153	2.34e-07	MAbPac-10	TreatmentNP02	injrep03	biorep01	techrep01	67782	65498
17156	2066.18	5.01	5.59	5.32686	P02775	Platelet basic protein	APRIKKIVQKKLAGDESAD	563	568				2066.18	18.0153	2.34e-07	MAbPac-10	TreatmentNP02	injrep03	biorep01	techrep02	180275	44059
17156	2066.18	4.995	5.13	5.0625	P02775	Platelet basic protein	APRIKKIVQKKLAGDESAD	563	568				2066.18	18.0153	2.34e-07	MAbPac-10	TreatmentNP02	injrep03	biorep01	techrep03	139443	63759
17160	10301.4	13.983	23.705	17.7301	P02775	Platelet basic protein	SSTKGQTKRNLAKGKEESLDSDLYAELRCMCIKTTSGIHPKNIQSLEVIGKGTHCNQVEVIATLKDGRKICLDPDAPRIKKIVQKKLAGDESAD	2341	2346		PSI-MOD:1458		10301.4	10307.8	3.52e-08	MAbPac-09	TreatmentNP00	injrep01	biorep03	techrep01	5141430	151271
17160	10301.4	11.782	22.5	16.567	P02775	Platelet basic protein	SSTKGQTKRNLAKGKEESLDSDLYAELRCMCIKTTSGIHPKNIQSLEVIGKGTHCNQVEVIATLKDGRKICLDPDAPRIKKIVQKKLAGDESAD	2341	2346		PSI-MOD:1458		10301.4	10307.8	3.52e-08	MAbPac-09	TreatmentNP00	injrep01	biorep03	techrep02	7266886	251842
17160	10301.4	10.998	23.606	18.3706	P02775	Platelet basic protein	SSTKGQTKRNLAKGKEESLDSDLYAELRCMCIKTTSGIHPKNIQSLEVIGKGTHCNQVEVIATLKDGRKICLDPDAPRIKKIVQKKLAGDESAD	2341	2346		PSI-MOD:1458		10301.4	10307.8	3.52e-08	MAbPac-09	TreatmentNP00	injrep01	biorep03	techrep03	7815061	304435
17160	10301.4	11.458	25.993	17.9585	P02775	Platelet basic protein	SSTKGQTKRNLAKGKEESLDSDLYAELRCMCIKTTSGIHPKNIQSLEVIGKGTHCNQVEVIATLKDGRKICLDPDAPRIKKIVQKKLAGDESAD	2341	2346		PSI-MOD:1458		10301.4	10307.8	3.52e-08	MAbPac-09	TreatmentNP00	injrep02	biorep03	techrep01	10003303	310277
17160	10301.4	11.362	25.085	18.6692	P02775	Platelet basic protein	SSTKGQTKRNLAKGKEESLDSDLYAELRCMCIKTTSGIHPKNIQSLEVIGKGTHCNQVEVIATLKDGRKICLDPDAPRIKKIVQKKLAGDESAD	2341	2346		PSI-MOD:1458		10301.4	10307.8	3.52e-08	MAbPac-09	TreatmentNP00	injrep02	biorep03	techrep02	8824770	306036
17160	10301.4	10.851	26.593	16.3801	P02775	Platelet basic protein	SSTKGQTKRNLAKGKEESLDSDLYAELRCMCIKTTSGIHPKNIQSLEVIGKGTHCNQVEVIATLKDGRKICLDPDAPRIKKIVQKKLAGDESAD	2341	2346		PSI-MOD:1458		10301.4	10307.8	3.52e-08	MAbPac-09	TreatmentNP00	injrep02	biorep03	techrep03	3910766	148301
17160	10301.4	11.118	22.937	18.8191	P02775	Platelet basic protein	SSTKGQTKRNLAKGKEESLDSDLYAELRCMCIKTTSGIHPKNIQSLEVIGKGTHCNQVEVIATLKDGRKICLDPDAPRIKKIVQKKLAGDESAD	2341	2346		PSI-MOD:1458		10301.4	10307.8	3.52e-08	MAbPac-09	TreatmentNP00	injrep03	biorep03	techrep01	4100760	136513
17160	10301.4	12.891	25.183	18.8568	P02775	Platelet basic protein	SSTKGQTKRNLAKGKEESLDSDLYAELRCMCIKTTSGIHPKNIQSLEVIGKGTHCNQVEVIATLKDGRKICLDPDAPRIKKIVQKKLAGDESAD	2341	2346		PSI-MOD:1458		10301.4	10307.8	3.52e-08	MAbPac-09	TreatmentNP00	injrep03	biorep03	techrep02	11649639	446515
17160	10301.4	10.852	25.33	17.0399	P02775	Platelet basic protein	SSTKGQTKRNLAKGKEESLDSDLYAELRCMCIKTTSGIHPKNIQSLEVIGKGTHCNQVEVIATLKDGRKICLDPDAPRIKKIVQKKLAGDESAD	2341	2346		PSI-MOD:1458		10301.4	10307.8	3.52e-08	MAbPac-09	TreatmentNP00	injrep03	biorep03	techrep03	6908563	276356
17160	10301.4	16.614	25.233	19.9567	P02775	Platelet basic protein	SSTKGQTKRNLAKGKEESLDSDLYAELRCMCIKTTSGIHPKNIQSLEVIGKGTHCNQVEVIATLKDGRKICLDPDAPRIKKIVQKKLAGDESAD	2341	2346		PSI-MOD:1458		10301.4	10307.8	3.52e-08	MAbPac-09	TreatmentNP01	injrep01	biorep03	techrep01	1891478	111740
17160	10301.4	14.703	24.893	20.6075	P02775	Platelet basic protein	SSTKGQTKRNLAKGKEESLDSDLYAELRCMCIKTTSGIHPKNIQSLEVIGKGTHCNQVEVIATLKDGRKICLDPDAPRIKKIVQKKLAGDESAD	2341	2346		PSI-MOD:1458		10301.4	10307.8	3.52e-08	MAbPac-09	TreatmentNP01	injrep01	biorep03	techrep02	2113258	152501
17160	10301.4	12.148	24.304	20.5002	P02775	Platelet basic protein	SSTKGQTKRNLAKGKEESLDSDLYAELRCMCIKTTSGIHPKNIQSLEVIGKGTHCNQVEVIATLKDGRKICLDPDAPRIKKIVQKKLAGDESAD	2341	2346		PSI-MOD:1458		10301.4	10307.8	3.52e-08	MAbPac-09	TreatmentNP01	injrep01	biorep03	techrep03	566153	74658
17160	10301.4	14.042	24.775	19.2024	P02775	Platelet basic protein	SSTKGQTKRNLAKGKEESLDSDLYAELRCMCIKTTSGIHPKNIQSLEVIGKGTHCNQVEVIATLKDGRKICLDPDAPRIKKIVQKKLAGDESAD	2341	2346		PSI-MOD:1458		10301.4	10307.8	3.52e-08	MAbPac-09	TreatmentNP01	injrep02	biorep03	techrep01	1816168	118881
17160	10301.4	13.492	25.471	18.9771	P02775	Platelet basic protein	SSTKGQTKRNLAKGKEESLDSDLYAELRCMCIKTTSGIHPKNIQSLEVIGKGTHCNQVEVIATLKDGRKICLDPDAPRIKKIVQKKLAGDESAD	2341	2346		PSI-MOD:1458		10301.4	10307.8	3.52e-08	MAbPac-09	TreatmentNP01	injrep02	biorep03	techrep02	2196893	158261
17160	10301.4	13.661	25.735	20.0499	P02775	Platelet basic protein	SSTKGQTKRNLAKGKEESLDSDLYAELRCMCIKTTSGIHPKNIQSLEVIGKGTHCNQVEVIATLKDGRKICLDPDAPRIKKIVQKKLAGDESAD	2341	2346		PSI-MOD:1458		10301.4	10307.8	3.52e-08	MAbPac-09	TreatmentNP01	injrep02	biorep03	techrep03	1413911	179125
17160	10301.4	16.712	25.372	19.9641	P02775	Platelet basic protein	SSTKGQTKRNLAKGKEESLDSDLYAELRCMCIKTTSGIHPKNIQSLEVIGKGTHCNQVEVIATLKDGRKICLDPDAPRIKKIVQKKLAGDESAD	2341	2346		PSI-MOD:1458		10301.4	10307.8	3.52e-08	MAbPac-09	TreatmentNP01	injrep03	biorep03	techrep01	1342776	87248
17160	10301.4	17.04	25.982	21.447	P02775	Platelet basic protein	SSTKGQTKRNLAKGKEESLDSDLYAELRCMCIKTTSGIHPKNIQSLEVIGKGTHCNQVEVIATLKDGRKICLDPDAPRIKKIVQKKLAGDESAD	2341	2346		PSI-MOD:1458		10301.4	10307.8	3.52e-08	MAbPac-09	TreatmentNP01	injrep03	biorep03	techrep02	1852258	140531
17160	10301.4	12.159	26.518	20.7862	P02775	Platelet basic protein	SSTKGQTKRNLAKGKEESLDSDLYAELRCMCIKTTSGIHPKNIQSLEVIGKGTHCNQVEVIATLKDGRKICLDPDAPRIKKIVQKKLAGDESAD	2341	2346		PSI-MOD:1458		10301.4	10307.8	3.52e-08	MAbPac-09	TreatmentNP01	injrep03	biorep03	techrep03	870956	104930
17160	10301.4	11.103	26.289	18.2961	P02775	Platelet basic protein	SSTKGQTKRNLAKGKEESLDSDLYAELRCMCIKTTSGIHPKNIQSLEVIGKGTHCNQVEVIATLKDGRKICLDPDAPRIKKIVQKKLAGDESAD	2341	2346		PSI-MOD:1458		10301.4	10307.8	3.52e-08	MAbPac-09	TreatmentNP02	injrep01	biorep03	techrep01	512044	120613
17160	10301.4	10.817	26.203	18.441	P02775	Platelet basic protein	SSTKGQTKRNLAKGKEESLDSDLYAELRCMCIKTTSGIHPKNIQSLEVIGKGTHCNQVEVIATLKDGRKICLDPDAPRIKKIVQKKLAGDESAD	2341	2346		PSI-MOD:1458		10301.4	10307.8	3.52e-08	MAbPac-09	TreatmentNP02	injrep01	biorep03	techrep02	1412922	195864
17160	10301.4	10.889	24.907	18.7417	P02775	Platelet basic protein	SSTKGQTKRNLAKGKEESLDSDLYAELRCMCIKTTSGIHPKNIQSLEVIGKGTHCNQVEVIATLKDGRKICLDPDAPRIKKIVQKKLAGDESAD	2341	2346		PSI-MOD:1458		10301.4	10307.8	3.52e-08	MAbPac-09	TreatmentNP02	injrep01	biorep03	techrep03	400125	57950
17160	10301.4	11.374	25.638	18.426	P02775	Platelet basic protein	SSTKGQTKRNLAKGKEESLDSDLYAELRCMCIKTTSGIHPKNIQSLEVIGKGTHCNQVEVIATLKDGRKICLDPDAPRIKKIVQKKLAGDESAD	2341	2346		PSI-MOD:1458		10301.4	10307.8	3.52e-08	MAbPac-09	TreatmentNP02	injrep02	biorep03	techrep01	332321	80939
17160	10301.4	10.754	25.967	16.9887	P02775	Platelet basic protein	SSTKGQTKRNLAKGKEESLDSDLYAELRCMCIKTTSGIHPKNIQSLEVIGKGTHCNQVEVIATLKDGRKICLDPDAPRIKKIVQKKLAGDESAD	2341	2346		PSI-MOD:1458		10301.4	10307.8	3.52e-08	MAbPac-09	TreatmentNP02	injrep02	biorep03	techrep02	1520397	216988
17160	10301.4	13.725	22.102	17.0172	P02775	Platelet basic protein	SSTKGQTKRNLAKGKEESLDSDLYAELRCMCIKTTSGIHPKNIQSLEVIGKGTHCNQVEVIATLKDGRKICLDPDAPRIKKIVQKKLAGDESAD	2341	2346		PSI-MOD:1458		10301.4	10307.8	3.52e-08	MAbPac-09	TreatmentNP02	injrep02	biorep03	techrep03	168415	25113
17160	10301.4	10.86	26.088	18.3735	P02775	Platelet basic protein	SSTKGQTKRNLAKGKEESLDSDLYAELRCMCIKTTSGIHPKNIQSLEVIGKGTHCNQVEVIATLKDGRKICLDPDAPRIKKIVQKKLAGDESAD	2341	2346		PSI-MOD:1458		10301.4	10307.8	3.52e-08	MAbPac-09	TreatmentNP02	injrep03	biorep03	techrep01	440537	102534
17160	10301.4	11.513	26.513	20.741	P02775	Platelet basic protein	SSTKGQTKRNLAKGKEESLDSDLYAELRCMCIKTTSGIHPKNIQSLEVIGKGTHCNQVEVIATLKDGRKICLDPDAPRIKKIVQKKLAGDESAD	2341	2346		PSI-MOD:1458		10301.4	10307.8	3.52e-08	MAbPac-09	TreatmentNP02	injrep03	biorep03	techrep02	974570	128132
17160	10301.4	10.978	26.455	19.9273	P02775	Platelet basic protein	SSTKGQTKRNLAKGKEESLDSDLYAELRCMCIKTTSGIHPKNIQSLEVIGKGTHCNQVEVIATLKDGRKICLDPDAPRIKKIVQKKLAGDESAD	2341	2346		PSI-MOD:1458		10301.4	10307.8	3.52e-08	MAbPac-09	TreatmentNP02	injrep03	biorep03	techrep03	1265322	182683
17160	10301.4	13.045	26.012	19.2815	P02775	Platelet basic protein	SSTKGQTKRNLAKGKEESLDSDLYAELRCMCIKTTSGIHPKNIQSLEVIGKGTHCNQVEVIATLKDGRKICLDPDAPRIKKIVQKKLAGDESAD	2341	2346		PSI-MOD:1458		10301.4	10307.8	3.52e-08	MAbPac-09	TreatmentNP12	injrep01	biorep03	techrep04	4245707	226438
17160	10301.4	13.575	24.917	18.8482	P02775	Platelet basic protein	SSTKGQTKRNLAKGKEESLDSDLYAELRCMCIKTTSGIHPKNIQSLEVIGKGTHCNQVEVIATLKDGRKICLDPDAPRIKKIVQKKLAGDESAD	2341	2346		PSI-MOD:1458		10301.4	10307.8	3.52e-08	MAbPac-09	TreatmentNP12	injrep02	biorep03	techrep04	2057248	112490
17160	10301.4	17.032	25.692	20.8752	P02775	Platelet basic protein	SSTKGQTKRNLAKGKEESLDSDLYAELRCMCIKTTSGIHPKNIQSLEVIGKGTHCNQVEVIATLKDGRKICLDPDAPRIKKIVQKKLAGDESAD	2341	2346		PSI-MOD:1458		10301.4	10307.8	3.52e-08	MAbPac-09	TreatmentNP12	injrep03	biorep03	techrep04	2112304	122860
17160	10301.4	10.7	25.732	19.431	P02775	Platelet basic protein	SSTKGQTKRNLAKGKEESLDSDLYAELRCMCIKTTSGIHPKNIQSLEVIGKGTHCNQVEVIATLKDGRKICLDPDAPRIKKIVQKKLAGDESAD	2341	2346		PSI-MOD:1458		10301.4	10307.8	3.52e-08	MAbPac-09	TreatmentNP00	injrep01	biorep02	techrep01	1164310	70334
17160	10301.4	10.835	23.689	15.3899	P02775	Platelet basic protein	SSTKGQTKRNLAKGKEESLDSDLYAELRCMCIKTTSGIHPKNIQSLEVIGKGTHCNQVEVIATLKDGRKICLDPDAPRIKKIVQKKLAGDESAD	2341	2346		PSI-MOD:1458		10301.4	10307.8	3.52e-08	MAbPac-09	TreatmentNP00	injrep01	biorep02	techrep02	851110	53389
17160	10301.4	10.913	26.426	18.4787	P02775	Platelet basic protein	SSTKGQTKRNLAKGKEESLDSDLYAELRCMCIKTTSGIHPKNIQSLEVIGKGTHCNQVEVIATLKDGRKICLDPDAPRIKKIVQKKLAGDESAD	2341	2346		PSI-MOD:1458		10301.4	10307.8	3.52e-08	MAbPac-09	TreatmentNP00	injrep01	biorep02	techrep03	1762647	134373
17160	10301.4	11.562	25.061	18.6339	P02775	Platelet basic protein	SSTKGQTKRNLAKGKEESLDSDLYAELRCMCIKTTSGIHPKNIQSLEVIGKGTHCNQVEVIATLKDGRKICLDPDAPRIKKIVQKKLAGDESAD	2341	2346		PSI-MOD:1458		10301.4	10307.8	3.52e-08	MAbPac-09	TreatmentNP00	injrep02	biorep02	techrep01	1952169	123334
17160	10301.4	12.057	25.489	18.2589	P02775	Platelet basic protein	SSTKGQTKRNLAKGKEESLDSDLYAELRCMCIKTTSGIHPKNIQSLEVIGKGTHCNQVEVIATLKDGRKICLDPDAPRIKKIVQKKLAGDESAD	2341	2346		PSI-MOD:1458		10301.4	10307.8	3.52e-08	MAbPac-09	TreatmentNP00	injrep02	biorep02	techrep02	2018826	131377
17160	10301.4	12.02	21.684	17.3673	P02775	Platelet basic protein	SSTKGQTKRNLAKGKEESLDSDLYAELRCMCIKTTSGIHPKNIQSLEVIGKGTHCNQVEVIATLKDGRKICLDPDAPRIKKIVQKKLAGDESAD	2341	2346		PSI-MOD:1458		10301.4	10307.8	3.52e-08	MAbPac-09	TreatmentNP00	injrep02	biorep02	techrep03	1165493	94277
17160	10301.4	10.754	26.229	19.8564	P02775	Platelet basic protein	SSTKGQTKRNLAKGKEESLDSDLYAELRCMCIKTTSGIHPKNIQSLEVIGKGTHCNQVEVIATLKDGRKICLDPDAPRIKKIVQKKLAGDESAD	2341	2346		PSI-MOD:1458		10301.4	10307.8	3.52e-08	MAbPac-09	TreatmentNP00	injrep03	biorep02	techrep01	3496727	230942
17160	10301.4	12.544	26.55	20.1902	P02775	Platelet basic protein	SSTKGQTKRNLAKGKEESLDSDLYAELRCMCIKTTSGIHPKNIQSLEVIGKGTHCNQVEVIATLKDGRKICLDPDAPRIKKIVQKKLAGDESAD	2341	2346		PSI-MOD:1458		10301.4	10307.8	3.52e-08	MAbPac-09	TreatmentNP00	injrep03	biorep02	techrep02	1745158	117750
17160	10301.4	16.705	26.343	20.1753	P02775	Platelet basic protein	SSTKGQTKRNLAKGKEESLDSDLYAELRCMCIKTTSGIHPKNIQSLEVIGKGTHCNQVEVIATLKDGRKICLDPDAPRIKKIVQKKLAGDESAD	2341	2346		PSI-MOD:1458		10301.4	10307.8	3.52e-08	MAbPac-09	TreatmentNP00	injrep03	biorep02	techrep03	590378	50866
17160	10301.4	15.337	25.574	19.8732	P02775	Platelet basic protein	SSTKGQTKRNLAKGKEESLDSDLYAELRCMCIKTTSGIHPKNIQSLEVIGKGTHCNQVEVIATLKDGRKICLDPDAPRIKKIVQKKLAGDESAD	2341	2346		PSI-MOD:1458		10301.4	10307.8	3.52e-08	MAbPac-09	TreatmentNP01	injrep01	biorep02	techrep01	1764576	91872
17160	10301.4	15.683	26.498	20.9643	P02775	Platelet basic protein	SSTKGQTKRNLAKGKEESLDSDLYAELRCMCIKTTSGIHPKNIQSLEVIGKGTHCNQVEVIATLKDGRKICLDPDAPRIKKIVQKKLAGDESAD	2341	2346		PSI-MOD:1458		10301.4	10307.8	3.52e-08	MAbPac-09	TreatmentNP01	injrep01	biorep02	techrep02	618151	33706
17160	10301.4	16.791	24.839	20.5188	P02775	Platelet basic protein	SSTKGQTKRNLAKGKEESLDSDLYAELRCMCIKTTSGIHPKNIQSLEVIGKGTHCNQVEVIATLKDGRKICLDPDAPRIKKIVQKKLAGDESAD	2341	2346		PSI-MOD:1458		10301.4	10307.8	3.52e-08	MAbPac-09	TreatmentNP01	injrep01	biorep02	techrep03	1281650	71911
17160	10301.4	15.606	25.037	19.6042	P02775	Platelet basic protein	SSTKGQTKRNLAKGKEESLDSDLYAELRCMCIKTTSGIHPKNIQSLEVIGKGTHCNQVEVIATLKDGRKICLDPDAPRIKKIVQKKLAGDESAD	2341	2346		PSI-MOD:1458		10301.4	10307.8	3.52e-08	MAbPac-09	TreatmentNP01	injrep02	biorep02	techrep01	4544434	213171
17160	10301.4	13.375	25.442	20.3612	P02775	Platelet basic protein	SSTKGQTKRNLAKGKEESLDSDLYAELRCMCIKTTSGIHPKNIQSLEVIGKGTHCNQVEVIATLKDGRKICLDPDAPRIKKIVQKKLAGDESAD	2341	2346		PSI-MOD:1458		10301.4	10307.8	3.52e-08	MAbPac-09	TreatmentNP01	injrep02	biorep02	techrep02	3935064	168405
17160	10301.4	18.084	25.904	21.3216	P02775	Platelet basic protein	SSTKGQTKRNLAKGKEESLDSDLYAELRCMCIKTTSGIHPKNIQSLEVIGKGTHCNQVEVIATLKDGRKICLDPDAPRIKKIVQKKLAGDESAD	2341	2346		PSI-MOD:1458		10301.4	10307.8	3.52e-08	MAbPac-09	TreatmentNP01	injrep02	biorep02	techrep03	992930	59163
17160	10301.4	17.634	26.198	21.0887	P02775	Platelet basic protein	SSTKGQTKRNLAKGKEESLDSDLYAELRCMCIKTTSGIHPKNIQSLEVIGKGTHCNQVEVIATLKDGRKICLDPDAPRIKKIVQKKLAGDESAD	2341	2346		PSI-MOD:1458		10301.4	10307.8	3.52e-08	MAbPac-09	TreatmentNP01	injrep03	biorep02	techrep01	1920283	91947
17160	10301.4	16.298	26.069	20.7498	P02775	Platelet basic protein	SSTKGQTKRNLAKGKEESLDSDLYAELRCMCIKTTSGIHPKNIQSLEVIGKGTHCNQVEVIATLKDGRKICLDPDAPRIKKIVQKKLAGDESAD	2341	2346		PSI-MOD:1458		10301.4	10307.8	3.52e-08	MAbPac-09	TreatmentNP01	injrep03	biorep02	techrep02	3366283	144264
17160	10301.4	17.611	26.547	19.9067	P02775	Platelet basic protein	SSTKGQTKRNLAKGKEESLDSDLYAELRCMCIKTTSGIHPKNIQSLEVIGKGTHCNQVEVIATLKDGRKICLDPDAPRIKKIVQKKLAGDESAD	2341	2346		PSI-MOD:1458		10301.4	10307.8	3.52e-08	MAbPac-09	TreatmentNP01	injrep03	biorep02	techrep03	1481618	91733
17160	10301.4	10.697	26.47	20.4192	P02775	Platelet basic protein	SSTKGQTKRNLAKGKEESLDSDLYAELRCMCIKTTSGIHPKNIQSLEVIGKGTHCNQVEVIATLKDGRKICLDPDAPRIKKIVQKKLAGDESAD	2341	2346		PSI-MOD:1458		10301.4	10307.8	3.52e-08	MAbPac-09	TreatmentNP02	injrep01	biorep02	techrep01	220168	38410
17160	10301.4	11.664	25.54	18.642	P02775	Platelet basic protein	SSTKGQTKRNLAKGKEESLDSDLYAELRCMCIKTTSGIHPKNIQSLEVIGKGTHCNQVEVIATLKDGRKICLDPDAPRIKKIVQKKLAGDESAD	2341	2346		PSI-MOD:1458		10301.4	10307.8	3.52e-08	MAbPac-09	TreatmentNP02	injrep01	biorep02	techrep02	664409	81637
17160	10301.4	12.134	24.636	18.3596	P02775	Platelet basic protein	SSTKGQTKRNLAKGKEESLDSDLYAELRCMCIKTTSGIHPKNIQSLEVIGKGTHCNQVEVIATLKDGRKICLDPDAPRIKKIVQKKLAGDESAD	2341	2346		PSI-MOD:1458		10301.4	10307.8	3.52e-08	MAbPac-09	TreatmentNP02	injrep01	biorep02	techrep03	1279531	152376
17160	10301.4	13.672	23.342	17.7752	P02775	Platelet basic protein	SSTKGQTKRNLAKGKEESLDSDLYAELRCMCIKTTSGIHPKNIQSLEVIGKGTHCNQVEVIATLKDGRKICLDPDAPRIKKIVQKKLAGDESAD	2341	2346		PSI-MOD:1458		10301.4	10307.8	3.52e-08	MAbPac-09	TreatmentNP02	injrep02	biorep02	techrep01	304560	55766
17160	10301.4	10.935	26.043	18.2893	P02775	Platelet basic protein	SSTKGQTKRNLAKGKEESLDSDLYAELRCMCIKTTSGIHPKNIQSLEVIGKGTHCNQVEVIATLKDGRKICLDPDAPRIKKIVQKKLAGDESAD	2341	2346		PSI-MOD:1458		10301.4	10307.8	3.52e-08	MAbPac-09	TreatmentNP02	injrep02	biorep02	techrep02	737744	104328
17160	10301.4	12.797	25.721	18.4132	P02775	Platelet basic protein	SSTKGQTKRNLAKGKEESLDSDLYAELRCMCIKTTSGIHPKNIQSLEVIGKGTHCNQVEVIATLKDGRKICLDPDAPRIKKIVQKKLAGDESAD	2341	2346		PSI-MOD:1458		10301.4	10307.8	3.52e-08	MAbPac-09	TreatmentNP02	injrep02	biorep02	techrep03	1214666	157242
17160	10301.4	11.895	23.824	16.7403	P02775	Platelet basic protein	SSTKGQTKRNLAKGKEESLDSDLYAELRCMCIKTTSGIHPKNIQSLEVIGKGTHCNQVEVIATLKDGRKICLDPDAPRIKKIVQKKLAGDESAD	2341	2346		PSI-MOD:1458		10301.4	10307.8	3.52e-08	MAbPac-09	TreatmentNP02	injrep03	biorep02	techrep01	449277	83190
17160	10301.4	11.436	26.587	18.7135	P02775	Platelet basic protein	SSTKGQTKRNLAKGKEESLDSDLYAELRCMCIKTTSGIHPKNIQSLEVIGKGTHCNQVEVIATLKDGRKICLDPDAPRIKKIVQKKLAGDESAD	2341	2346		PSI-MOD:1458		10301.4	10307.8	3.52e-08	MAbPac-09	TreatmentNP02	injrep03	biorep02	techrep02	950158	139440
17160	10301.4	10.7	24.741	18.6116	P02775	Platelet basic protein	SSTKGQTKRNLAKGKEESLDSDLYAELRCMCIKTTSGIHPKNIQSLEVIGKGTHCNQVEVIATLKDGRKICLDPDAPRIKKIVQKKLAGDESAD	2341	2346		PSI-MOD:1458		10301.4	10307.8	3.52e-08	MAbPac-09	TreatmentNP02	injrep03	biorep02	techrep03	671082	89893
17160	10301.4	11.281	25.715	18.2894	P02775	Platelet basic protein	SSTKGQTKRNLAKGKEESLDSDLYAELRCMCIKTTSGIHPKNIQSLEVIGKGTHCNQVEVIATLKDGRKICLDPDAPRIKKIVQKKLAGDESAD	2341	2346		PSI-MOD:1458		10301.4	10307.8	3.52e-08	MAbPac-10	TreatmentNP00	injrep01	biorep01	techrep01	1053453	193580
17160	10301.4	11.65	16.645	14.346	P02775	Platelet basic protein	SSTKGQTKRNLAKGKEESLDSDLYAELRCMCIKTTSGIHPKNIQSLEVIGKGTHCNQVEVIATLKDGRKICLDPDAPRIKKIVQKKLAGDESAD	2341	2346		PSI-MOD:1458		10301.4	10307.8	3.52e-08	MAbPac-10	TreatmentNP00	injrep01	biorep01	techrep02	177237	66090
17160	10301.4	13.064	25.121	17.5694	P02775	Platelet basic protein	SSTKGQTKRNLAKGKEESLDSDLYAELRCMCIKTTSGIHPKNIQSLEVIGKGTHCNQVEVIATLKDGRKICLDPDAPRIKKIVQKKLAGDESAD	2341	2346		PSI-MOD:1458		10301.4	10307.8	3.52e-08	MAbPac-10	TreatmentNP00	injrep01	biorep01	techrep03	582903	205936
17160	10301.4	12.791	25.027	19.0144	P02775	Platelet basic protein	SSTKGQTKRNLAKGKEESLDSDLYAELRCMCIKTTSGIHPKNIQSLEVIGKGTHCNQVEVIATLKDGRKICLDPDAPRIKKIVQKKLAGDESAD	2341	2346		PSI-MOD:1458		10301.4	10307.8	3.52e-08	MAbPac-10	TreatmentNP00	injrep02	biorep01	techrep01	1003470	208187
17160	10301.4	13.067	25.607	15.8287	P02775	Platelet basic protein	SSTKGQTKRNLAKGKEESLDSDLYAELRCMCIKTTSGIHPKNIQSLEVIGKGTHCNQVEVIATLKDGRKICLDPDAPRIKKIVQKKLAGDESAD	2341	2346		PSI-MOD:1458		10301.4	10307.8	3.52e-08	MAbPac-10	TreatmentNP00	injrep02	biorep01	techrep02	219234	109435
17160	10301.4	11.097	16.868	13.9019	P02775	Platelet basic protein	SSTKGQTKRNLAKGKEESLDSDLYAELRCMCIKTTSGIHPKNIQSLEVIGKGTHCNQVEVIATLKDGRKICLDPDAPRIKKIVQKKLAGDESAD	2341	2346		PSI-MOD:1458		10301.4	10307.8	3.52e-08	MAbPac-10	TreatmentNP00	injrep02	biorep01	techrep03	182844	100853
17160	10301.4	13.894	15.664	14.779	P02775	Platelet basic protein	SSTKGQTKRNLAKGKEESLDSDLYAELRCMCIKTTSGIHPKNIQSLEVIGKGTHCNQVEVIATLKDGRKICLDPDAPRIKKIVQKKLAGDESAD	2341	2346		PSI-MOD:1458		10301.4	10307.8	3.52e-08	MAbPac-10	TreatmentNP00	injrep03	biorep01	techrep01	24261	7722
17160	10301.4	11.334	18.002	14.2042	P02775	Platelet basic protein	SSTKGQTKRNLAKGKEESLDSDLYAELRCMCIKTTSGIHPKNIQSLEVIGKGTHCNQVEVIATLKDGRKICLDPDAPRIKKIVQKKLAGDESAD	2341	2346		PSI-MOD:1458		10301.4	10307.8	3.52e-08	MAbPac-10	TreatmentNP00	injrep03	biorep01	techrep02	218477	103626
17160	10301.4	13.139	18.221	15.3232	P02775	Platelet basic protein	SSTKGQTKRNLAKGKEESLDSDLYAELRCMCIKTTSGIHPKNIQSLEVIGKGTHCNQVEVIATLKDGRKICLDPDAPRIKKIVQKKLAGDESAD	2341	2346		PSI-MOD:1458		10301.4	10307.8	3.52e-08	MAbPac-10	TreatmentNP00	injrep03	biorep01	techrep03	256502	192249
17160	10301.4	10.621	25.608	17.5251	P02775	Platelet basic protein	SSTKGQTKRNLAKGKEESLDSDLYAELRCMCIKTTSGIHPKNIQSLEVIGKGTHCNQVEVIATLKDGRKICLDPDAPRIKKIVQKKLAGDESAD	2341	2346		PSI-MOD:1458		10301.4	10307.8	3.52e-08	MAbPac-10	TreatmentNP01	injrep01	biorep01	techrep01	23305356	4726177
17160	10301.4	10.693	18.528	14.8479	P02775	Platelet basic protein	SSTKGQTKRNLAKGKEESLDSDLYAELRCMCIKTTSGIHPKNIQSLEVIGKGTHCNQVEVIATLKDGRKICLDPDAPRIKKIVQKKLAGDESAD	2341	2346		PSI-MOD:1458		10301.4	10307.8	3.52e-08	MAbPac-10	TreatmentNP01	injrep01	biorep01	techrep02	14101720	3463701
17160	10301.4	11.356	22.41	15.6187	P02775	Platelet basic protein	SSTKGQTKRNLAKGKEESLDSDLYAELRCMCIKTTSGIHPKNIQSLEVIGKGTHCNQVEVIATLKDGRKICLDPDAPRIKKIVQKKLAGDESAD	2341	2346		PSI-MOD:1458		10301.4	10307.8	3.52e-08	MAbPac-10	TreatmentNP01	injrep01	biorep01	techrep03	4297713	1625560
17160	10301.4	12.054	22.321	16.7968	P02775	Platelet basic protein	SSTKGQTKRNLAKGKEESLDSDLYAELRCMCIKTTSGIHPKNIQSLEVIGKGTHCNQVEVIATLKDGRKICLDPDAPRIKKIVQKKLAGDESAD	2341	2346		PSI-MOD:1458		10301.4	10307.8	3.52e-08	MAbPac-10	TreatmentNP01	injrep02	biorep01	techrep01	14672080	3274128
17160	10301.4	11.319	21.838	14.7196	P02775	Platelet basic protein	SSTKGQTKRNLAKGKEESLDSDLYAELRCMCIKTTSGIHPKNIQSLEVIGKGTHCNQVEVIATLKDGRKICLDPDAPRIKKIVQKKLAGDESAD	2341	2346		PSI-MOD:1458		10301.4	10307.8	3.52e-08	MAbPac-10	TreatmentNP01	injrep02	biorep01	techrep02	11768583	3351661
17160	10301.4	11.425	26.111	15.5683	P02775	Platelet basic protein	SSTKGQTKRNLAKGKEESLDSDLYAELRCMCIKTTSGIHPKNIQSLEVIGKGTHCNQVEVIATLKDGRKICLDPDAPRIKKIVQKKLAGDESAD	2341	2346		PSI-MOD:1458		10301.4	10307.8	3.52e-08	MAbPac-10	TreatmentNP01	injrep02	biorep01	techrep03	3188641	1259451
17160	10301.4	12.351	21.387	16.2123	P02775	Platelet basic protein	SSTKGQTKRNLAKGKEESLDSDLYAELRCMCIKTTSGIHPKNIQSLEVIGKGTHCNQVEVIATLKDGRKICLDPDAPRIKKIVQKKLAGDESAD	2341	2346		PSI-MOD:1458		10301.4	10307.8	3.52e-08	MAbPac-10	TreatmentNP01	injrep03	biorep01	techrep01	13463460	3284650
17160	10301.4	11.09	19.754	14.8712	P02775	Platelet basic protein	SSTKGQTKRNLAKGKEESLDSDLYAELRCMCIKTTSGIHPKNIQSLEVIGKGTHCNQVEVIATLKDGRKICLDPDAPRIKKIVQKKLAGDESAD	2341	2346		PSI-MOD:1458		10301.4	10307.8	3.52e-08	MAbPac-10	TreatmentNP01	injrep03	biorep01	techrep02	9432476	2855474
17160	10301.4	10.999	26.032	15.2476	P02775	Platelet basic protein	SSTKGQTKRNLAKGKEESLDSDLYAELRCMCIKTTSGIHPKNIQSLEVIGKGTHCNQVEVIATLKDGRKICLDPDAPRIKKIVQKKLAGDESAD	2341	2346		PSI-MOD:1458		10301.4	10307.8	3.52e-08	MAbPac-10	TreatmentNP01	injrep03	biorep01	techrep03	4297483	1836477
17160	10301.4	14.664	26.389	24.4873	P02775	Platelet basic protein	SSTKGQTKRNLAKGKEESLDSDLYAELRCMCIKTTSGIHPKNIQSLEVIGKGTHCNQVEVIATLKDGRKICLDPDAPRIKKIVQKKLAGDESAD	2341	2346		PSI-MOD:1458		10301.4	10307.8	3.52e-08	MAbPac-10	TreatmentNP02	injrep01	biorep01	techrep01	598908	596158
17160	10301.4	10.808	26.457	20.3998	P02775	Platelet basic protein	SSTKGQTKRNLAKGKEESLDSDLYAELRCMCIKTTSGIHPKNIQSLEVIGKGTHCNQVEVIATLKDGRKICLDPDAPRIKKIVQKKLAGDESAD	2341	2346		PSI-MOD:1458		10301.4	10307.8	3.52e-08	MAbPac-10	TreatmentNP02	injrep01	biorep01	techrep02	469519	93017
17160	10301.4	12.99	25.674	20.9217	P02775	Platelet basic protein	SSTKGQTKRNLAKGKEESLDSDLYAELRCMCIKTTSGIHPKNIQSLEVIGKGTHCNQVEVIATLKDGRKICLDPDAPRIKKIVQKKLAGDESAD	2341	2346		PSI-MOD:1458		10301.4	10307.8	3.52e-08	MAbPac-10	TreatmentNP02	injrep01	biorep01	techrep03	1514707	601368
17160	10301.4	19.829	26.115	24.5145	P02775	Platelet basic protein	SSTKGQTKRNLAKGKEESLDSDLYAELRCMCIKTTSGIHPKNIQSLEVIGKGTHCNQVEVIATLKDGRKICLDPDAPRIKKIVQKKLAGDESAD	2341	2346		PSI-MOD:1458		10301.4	10307.8	3.52e-08	MAbPac-10	TreatmentNP02	injrep02	biorep01	techrep01	1948379	1948379
17160	10301.4	18.819	25.892	21.2001	P02775	Platelet basic protein	SSTKGQTKRNLAKGKEESLDSDLYAELRCMCIKTTSGIHPKNIQSLEVIGKGTHCNQVEVIATLKDGRKICLDPDAPRIKKIVQKKLAGDESAD	2341	2346		PSI-MOD:1458		10301.4	10307.8	3.52e-08	MAbPac-10	TreatmentNP02	injrep02	biorep01	techrep02	2247239	502182
17160	10301.4	11.081	25.225	20.3118	P02775	Platelet basic protein	SSTKGQTKRNLAKGKEESLDSDLYAELRCMCIKTTSGIHPKNIQSLEVIGKGTHCNQVEVIATLKDGRKICLDPDAPRIKKIVQKKLAGDESAD	2341	2346		PSI-MOD:1458		10301.4	10307.8	3.52e-08	MAbPac-10	TreatmentNP02	injrep02	biorep01	techrep03	1066015	461863
17160	10301.4	11.972	26.266	24.5291	P02775	Platelet basic protein	SSTKGQTKRNLAKGKEESLDSDLYAELRCMCIKTTSGIHPKNIQSLEVIGKGTHCNQVEVIATLKDGRKICLDPDAPRIKKIVQKKLAGDESAD	2341	2346		PSI-MOD:1458		10301.4	10307.8	3.52e-08	MAbPac-10	TreatmentNP02	injrep03	biorep01	techrep01	2283484	2206544
17160	10301.4	12.707	25.362	20.7648	P02775	Platelet basic protein	SSTKGQTKRNLAKGKEESLDSDLYAELRCMCIKTTSGIHPKNIQSLEVIGKGTHCNQVEVIATLKDGRKICLDPDAPRIKKIVQKKLAGDESAD	2341	2346		PSI-MOD:1458		10301.4	10307.8	3.52e-08	MAbPac-10	TreatmentNP02	injrep03	biorep01	techrep02	1956429	478153
17160	10301.4	13.236	25.679	21.121	P02775	Platelet basic protein	SSTKGQTKRNLAKGKEESLDSDLYAELRCMCIKTTSGIHPKNIQSLEVIGKGTHCNQVEVIATLKDGRKICLDPDAPRIKKIVQKKLAGDESAD	2341	2346		PSI-MOD:1458		10301.4	10307.8	3.52e-08	MAbPac-10	TreatmentNP02	injrep03	biorep01	techrep03	1371927	627301
17274	9441.95	9.644	23.078	14.7685	P02775	Platelet basic protein	RNLAKGKEESLDSDLYAELRCMCIKTTSGIHPKNIQSLEVIGKGTHCNQVEVIATLKDGRKICLDPDAPRIKKIVQKKLAGDESAD	2494	2498				9441.95	18.0153	1.85e-18	MAbPac-09	TreatmentNP00	injrep01	biorep03	techrep01	2754932	81055
17274	9441.95	9.771	24.322	17.7193	P02775	Platelet basic protein	RNLAKGKEESLDSDLYAELRCMCIKTTSGIHPKNIQSLEVIGKGTHCNQVEVIATLKDGRKICLDPDAPRIKKIVQKKLAGDESAD	2494	2498				9441.95	18.0153	1.85e-18	MAbPac-09	TreatmentNP00	injrep01	biorep03	techrep02	5178238	179458
17274	9441.95	9.98	24.337	17.3798	P02775	Platelet basic protein	RNLAKGKEESLDSDLYAELRCMCIKTTSGIHPKNIQSLEVIGKGTHCNQVEVIATLKDGRKICLDPDAPRIKKIVQKKLAGDESAD	2494	2498				9441.95	18.0153	1.85e-18	MAbPac-09	TreatmentNP00	injrep01	biorep03	techrep03	4728049	184181
17274	9441.95	11.768	25.389	17.8278	P02775	Platelet basic protein	RNLAKGKEESLDSDLYAELRCMCIKTTSGIHPKNIQSLEVIGKGTHCNQVEVIATLKDGRKICLDPDAPRIKKIVQKKLAGDESAD	2494	2498				9441.95	18.0153	1.85e-18	MAbPac-09	TreatmentNP00	injrep02	biorep03	techrep01	3404743	105606
17274	9441.95	10.671	24.953	18.5075	P02775	Platelet basic protein	RNLAKGKEESLDSDLYAELRCMCIKTTSGIHPKNIQSLEVIGKGTHCNQVEVIATLKDGRKICLDPDAPRIKKIVQKKLAGDESAD	2494	2498				9441.95	18.0153	1.85e-18	MAbPac-09	TreatmentNP00	injrep02	biorep03	techrep02	4593310	159292
17274	9441.95	12.067	24.605	17.7583	P02775	Platelet basic protein	RNLAKGKEESLDSDLYAELRCMCIKTTSGIHPKNIQSLEVIGKGTHCNQVEVIATLKDGRKICLDPDAPRIKKIVQKKLAGDESAD	2494	2498				9441.95	18.0153	1.85e-18	MAbPac-09	TreatmentNP00	injrep02	biorep03	techrep03	6483762	245873
17274	9441.95	9.672	22.902	17.4278	P02775	Platelet basic protein	RNLAKGKEESLDSDLYAELRCMCIKTTSGIHPKNIQSLEVIGKGTHCNQVEVIATLKDGRKICLDPDAPRIKKIVQKKLAGDESAD	2494	2498				9441.95	18.0153	1.85e-18	MAbPac-09	TreatmentNP00	injrep03	biorep03	techrep01	3138818	104490
17274	9441.95	10.088	24.305	18.2236	P02775	Platelet basic protein	RNLAKGKEESLDSDLYAELRCMCIKTTSGIHPKNIQSLEVIGKGTHCNQVEVIATLKDGRKICLDPDAPRIKKIVQKKLAGDESAD	2494	2498				9441.95	18.0153	1.85e-18	MAbPac-09	TreatmentNP00	injrep03	biorep03	techrep02	6655272	255088
17274	9441.95	9.854	24.495	16.0464	P02775	Platelet basic protein	RNLAKGKEESLDSDLYAELRCMCIKTTSGIHPKNIQSLEVIGKGTHCNQVEVIATLKDGRKICLDPDAPRIKKIVQKKLAGDESAD	2494	2498				9441.95	18.0153	1.85e-18	MAbPac-09	TreatmentNP00	injrep03	biorep03	techrep03	4831932	193287
17274	9441.95	22.037	24.739	23.0577	P02775	Platelet basic protein	RNLAKGKEESLDSDLYAELRCMCIKTTSGIHPKNIQSLEVIGKGTHCNQVEVIATLKDGRKICLDPDAPRIKKIVQKKLAGDESAD	2494	2498				9441.95	18.0153	1.85e-18	MAbPac-09	TreatmentNP01	injrep01	biorep03	techrep01	899238	53123
17274	9441.95	18.241	24.025	21.5161	P02775	Platelet basic protein	RNLAKGKEESLDSDLYAELRCMCIKTTSGIHPKNIQSLEVIGKGTHCNQVEVIATLKDGRKICLDPDAPRIKKIVQKKLAGDESAD	2494	2498				9441.95	18.0153	1.85e-18	MAbPac-09	TreatmentNP01	injrep01	biorep03	techrep02	870563	62823
17274	9441.95	9.643	25.38	13.284	P02775	Platelet basic protein	RNLAKGKEESLDSDLYAELRCMCIKTTSGIHPKNIQSLEVIGKGTHCNQVEVIATLKDGRKICLDPDAPRIKKIVQKKLAGDESAD	2494	2498				9441.95	18.0153	1.85e-18	MAbPac-09	TreatmentNP01	injrep01	biorep03	techrep03	11069802	1459760
17274	9441.95	9.694	24.046	18.0782	P02775	Platelet basic protein	RNLAKGKEESLDSDLYAELRCMCIKTTSGIHPKNIQSLEVIGKGTHCNQVEVIATLKDGRKICLDPDAPRIKKIVQKKLAGDESAD	2494	2498				9441.95	18.0153	1.85e-18	MAbPac-09	TreatmentNP01	injrep02	biorep03	techrep01	1639390	107310
17274	9441.95	13.768	23.224	18.2048	P02775	Platelet basic protein	RNLAKGKEESLDSDLYAELRCMCIKTTSGIHPKNIQSLEVIGKGTHCNQVEVIATLKDGRKICLDPDAPRIKKIVQKKLAGDESAD	2494	2498				9441.95	18.0153	1.85e-18	MAbPac-09	TreatmentNP01	injrep02	biorep03	techrep02	2104661	151616
17274	9441.95	9.665	25.133	13.4193	P02775	Platelet basic protein	RNLAKGKEESLDSDLYAELRCMCIKTTSGIHPKNIQSLEVIGKGTHCNQVEVIATLKDGRKICLDPDAPRIKKIVQKKLAGDESAD	2494	2498				9441.95	18.0153	1.85e-18	MAbPac-09	TreatmentNP01	injrep02	biorep03	techrep03	13600066	1722959
17274	9441.95	17.089	24.888	21.0608	P02775	Platelet basic protein	RNLAKGKEESLDSDLYAELRCMCIKTTSGIHPKNIQSLEVIGKGTHCNQVEVIATLKDGRKICLDPDAPRIKKIVQKKLAGDESAD	2494	2498				9441.95	18.0153	1.85e-18	MAbPac-09	TreatmentNP01	injrep03	biorep03	techrep01	889448	57792
17274	9441.95	9.586	24.372	18.4459	P02775	Platelet basic protein	RNLAKGKEESLDSDLYAELRCMCIKTTSGIHPKNIQSLEVIGKGTHCNQVEVIATLKDGRKICLDPDAPRIKKIVQKKLAGDESAD	2494	2498				9441.95	18.0153	1.85e-18	MAbPac-09	TreatmentNP01	injrep03	biorep03	techrep02	986946	74879
17274	9441.95	9.604	25.129	11.9662	P02775	Platelet basic protein	RNLAKGKEESLDSDLYAELRCMCIKTTSGIHPKNIQSLEVIGKGTHCNQVEVIATLKDGRKICLDPDAPRIKKIVQKKLAGDESAD	2494	2498				9441.95	18.0153	1.85e-18	MAbPac-09	TreatmentNP01	injrep03	biorep03	techrep03	13621195	1641043
17274	9441.95	10.155	24.494	17.0535	P02775	Platelet basic protein	RNLAKGKEESLDSDLYAELRCMCIKTTSGIHPKNIQSLEVIGKGTHCNQVEVIATLKDGRKICLDPDAPRIKKIVQKKLAGDESAD	2494	2498				9441.95	18.0153	1.85e-18	MAbPac-09	TreatmentNP02	injrep01	biorep03	techrep01	505332	119032
17274	9441.95	9.944	25.42	15.9617	P02775	Platelet basic protein	RNLAKGKEESLDSDLYAELRCMCIKTTSGIHPKNIQSLEVIGKGTHCNQVEVIATLKDGRKICLDPDAPRIKKIVQKKLAGDESAD	2494	2498				9441.95	18.0153	1.85e-18	MAbPac-09	TreatmentNP02	injrep01	biorep03	techrep02	1386302	192174
17274	9441.95	10.553	25.217	13.4626	P02775	Platelet basic protein	RNLAKGKEESLDSDLYAELRCMCIKTTSGIHPKNIQSLEVIGKGTHCNQVEVIATLKDGRKICLDPDAPRIKKIVQKKLAGDESAD	2494	2498				9441.95	18.0153	1.85e-18	MAbPac-09	TreatmentNP02	injrep01	biorep03	techrep03	1587869	229970
17274	9441.95	11.668	24.931	15.9134	P02775	Platelet basic protein	RNLAKGKEESLDSDLYAELRCMCIKTTSGIHPKNIQSLEVIGKGTHCNQVEVIATLKDGRKICLDPDAPRIKKIVQKKLAGDESAD	2494	2498				9441.95	18.0153	1.85e-18	MAbPac-09	TreatmentNP02	injrep02	biorep03	techrep01	405765	98827
17274	9441.95	9.615	18.053	12.7423	P02775	Platelet basic protein	RNLAKGKEESLDSDLYAELRCMCIKTTSGIHPKNIQSLEVIGKGTHCNQVEVIATLKDGRKICLDPDAPRIKKIVQKKLAGDESAD	2494	2498				9441.95	18.0153	1.85e-18	MAbPac-09	TreatmentNP02	injrep02	biorep03	techrep02	669025	95482
17274	9441.95	10.309	24.178	13.8613	P02775	Platelet basic protein	RNLAKGKEESLDSDLYAELRCMCIKTTSGIHPKNIQSLEVIGKGTHCNQVEVIATLKDGRKICLDPDAPRIKKIVQKKLAGDESAD	2494	2498				9441.95	18.0153	1.85e-18	MAbPac-09	TreatmentNP02	injrep02	biorep03	techrep03	1864394	278004
17274	9441.95	10.347	23.94	16.6135	P02775	Platelet basic protein	RNLAKGKEESLDSDLYAELRCMCIKTTSGIHPKNIQSLEVIGKGTHCNQVEVIATLKDGRKICLDPDAPRIKKIVQKKLAGDESAD	2494	2498				9441.95	18.0153	1.85e-18	MAbPac-09	TreatmentNP02	injrep03	biorep03	techrep01	786040	182948
17274	9441.95	10.374	23.486	15.2974	P02775	Platelet basic protein	RNLAKGKEESLDSDLYAELRCMCIKTTSGIHPKNIQSLEVIGKGTHCNQVEVIATLKDGRKICLDPDAPRIKKIVQKKLAGDESAD	2494	2498				9441.95	18.0153	1.85e-18	MAbPac-09	TreatmentNP02	injrep03	biorep03	techrep02	542410	71313
17274	9441.95	9.551	21.246	13.7117	P02775	Platelet basic protein	RNLAKGKEESLDSDLYAELRCMCIKTTSGIHPKNIQSLEVIGKGTHCNQVEVIATLKDGRKICLDPDAPRIKKIVQKKLAGDESAD	2494	2498				9441.95	18.0153	1.85e-18	MAbPac-09	TreatmentNP02	injrep03	biorep03	techrep03	1093559	157884
17274	9441.95	12.109	21.775	17.3341	P02775	Platelet basic protein	RNLAKGKEESLDSDLYAELRCMCIKTTSGIHPKNIQSLEVIGKGTHCNQVEVIATLKDGRKICLDPDAPRIKKIVQKKLAGDESAD	2494	2498				9441.95	18.0153	1.85e-18	MAbPac-09	TreatmentNP12	injrep01	biorep03	techrep04	1902895	101488
17274	9441.95	13.942	20.343	16.7135	P02775	Platelet basic protein	RNLAKGKEESLDSDLYAELRCMCIKTTSGIHPKNIQSLEVIGKGTHCNQVEVIATLKDGRKICLDPDAPRIKKIVQKKLAGDESAD	2494	2498				9441.95	18.0153	1.85e-18	MAbPac-09	TreatmentNP12	injrep02	biorep03	techrep04	407831	22300
17274	9441.95	11.779	20.891	17.9488	P02775	Platelet basic protein	RNLAKGKEESLDSDLYAELRCMCIKTTSGIHPKNIQSLEVIGKGTHCNQVEVIATLKDGRKICLDPDAPRIKKIVQKKLAGDESAD	2494	2498				9441.95	18.0153	1.85e-18	MAbPac-09	TreatmentNP12	injrep03	biorep03	techrep04	1426476	82969
17274	9441.95	9.681	24.37	16.7371	P02775	Platelet basic protein	RNLAKGKEESLDSDLYAELRCMCIKTTSGIHPKNIQSLEVIGKGTHCNQVEVIATLKDGRKICLDPDAPRIKKIVQKKLAGDESAD	2494	2498				9441.95	18.0153	1.85e-18	MAbPac-09	TreatmentNP00	injrep01	biorep02	techrep01	1422069	85905
17274	9441.95	11.418	25.464	16.5603	P02775	Platelet basic protein	RNLAKGKEESLDSDLYAELRCMCIKTTSGIHPKNIQSLEVIGKGTHCNQVEVIATLKDGRKICLDPDAPRIKKIVQKKLAGDESAD	2494	2498				9441.95	18.0153	1.85e-18	MAbPac-09	TreatmentNP00	injrep01	biorep02	techrep02	635415	39859
17274	9441.95	11.017	24.531	16.9004	P02775	Platelet basic protein	RNLAKGKEESLDSDLYAELRCMCIKTTSGIHPKNIQSLEVIGKGTHCNQVEVIATLKDGRKICLDPDAPRIKKIVQKKLAGDESAD	2494	2498				9441.95	18.0153	1.85e-18	MAbPac-09	TreatmentNP00	injrep01	biorep02	techrep03	935265	71299
17274	9441.95	16.41	20.128	17.7575	P02775	Platelet basic protein	RNLAKGKEESLDSDLYAELRCMCIKTTSGIHPKNIQSLEVIGKGTHCNQVEVIATLKDGRKICLDPDAPRIKKIVQKKLAGDESAD	2494	2498				9441.95	18.0153	1.85e-18	MAbPac-09	TreatmentNP00	injrep02	biorep02	techrep01	302523	19113
17274	9441.95	10.897	22.511	15.061	P02775	Platelet basic protein	RNLAKGKEESLDSDLYAELRCMCIKTTSGIHPKNIQSLEVIGKGTHCNQVEVIATLKDGRKICLDPDAPRIKKIVQKKLAGDESAD	2494	2498				9441.95	18.0153	1.85e-18	MAbPac-09	TreatmentNP00	injrep02	biorep02	techrep02	1160722	75535
17274	9441.95	15.103	24.902	19.8569	P02775	Platelet basic protein	RNLAKGKEESLDSDLYAELRCMCIKTTSGIHPKNIQSLEVIGKGTHCNQVEVIATLKDGRKICLDPDAPRIKKIVQKKLAGDESAD	2494	2498				9441.95	18.0153	1.85e-18	MAbPac-09	TreatmentNP00	injrep02	biorep02	techrep03	851219	68855
17274	9441.95	10.994	24.131	18.8629	P02775	Platelet basic protein	RNLAKGKEESLDSDLYAELRCMCIKTTSGIHPKNIQSLEVIGKGTHCNQVEVIATLKDGRKICLDPDAPRIKKIVQKKLAGDESAD	2494	2498				9441.95	18.0153	1.85e-18	MAbPac-09	TreatmentNP00	injrep03	biorep02	techrep01	1414445	93417
17274	9441.95	10.858	25.31	16.2522	P02775	Platelet basic protein	RNLAKGKEESLDSDLYAELRCMCIKTTSGIHPKNIQSLEVIGKGTHCNQVEVIATLKDGRKICLDPDAPRIKKIVQKKLAGDESAD	2494	2498				9441.95	18.0153	1.85e-18	MAbPac-09	TreatmentNP00	injrep03	biorep02	techrep02	869586	58673
17274	9441.95	10.384	20.388	13.937	P02775	Platelet basic protein	RNLAKGKEESLDSDLYAELRCMCIKTTSGIHPKNIQSLEVIGKGTHCNQVEVIATLKDGRKICLDPDAPRIKKIVQKKLAGDESAD	2494	2498				9441.95	18.0153	1.85e-18	MAbPac-09	TreatmentNP00	injrep03	biorep02	techrep03	546588	47094
17274	9441.95	9.751	25.445	19.8636	P02775	Platelet basic protein	RNLAKGKEESLDSDLYAELRCMCIKTTSGIHPKNIQSLEVIGKGTHCNQVEVIATLKDGRKICLDPDAPRIKKIVQKKLAGDESAD	2494	2498				9441.95	18.0153	1.85e-18	MAbPac-09	TreatmentNP01	injrep01	biorep02	techrep01	4179859	217623
17274	9441.95	13.555	25.485	18.3185	P02775	Platelet basic protein	RNLAKGKEESLDSDLYAELRCMCIKTTSGIHPKNIQSLEVIGKGTHCNQVEVIATLKDGRKICLDPDAPRIKKIVQKKLAGDESAD	2494	2498				9441.95	18.0153	1.85e-18	MAbPac-09	TreatmentNP01	injrep01	biorep02	techrep02	884256	48216
17274	9441.95	10.089	22.229	17.337	P02775	Platelet basic protein	RNLAKGKEESLDSDLYAELRCMCIKTTSGIHPKNIQSLEVIGKGTHCNQVEVIATLKDGRKICLDPDAPRIKKIVQKKLAGDESAD	2494	2498				9441.95	18.0153	1.85e-18	MAbPac-09	TreatmentNP01	injrep01	biorep02	techrep03	2729834	153166
17274	9441.95	14.585	24.27	20.8754	P02775	Platelet basic protein	RNLAKGKEESLDSDLYAELRCMCIKTTSGIHPKNIQSLEVIGKGTHCNQVEVIATLKDGRKICLDPDAPRIKKIVQKKLAGDESAD	2494	2498				9441.95	18.0153	1.85e-18	MAbPac-09	TreatmentNP01	injrep02	biorep02	techrep01	2860023	134158
17274	9441.95	13.409	24.367	20.0236	P02775	Platelet basic protein	RNLAKGKEESLDSDLYAELRCMCIKTTSGIHPKNIQSLEVIGKGTHCNQVEVIATLKDGRKICLDPDAPRIKKIVQKKLAGDESAD	2494	2498				9441.95	18.0153	1.85e-18	MAbPac-09	TreatmentNP01	injrep02	biorep02	techrep02	3993251	170895
17274	9441.95	9.553	25.218	17.0196	P02775	Platelet basic protein	RNLAKGKEESLDSDLYAELRCMCIKTTSGIHPKNIQSLEVIGKGTHCNQVEVIATLKDGRKICLDPDAPRIKKIVQKKLAGDESAD	2494	2498				9441.95	18.0153	1.85e-18	MAbPac-09	TreatmentNP01	injrep02	biorep02	techrep03	1609384	95894
17274	9441.95	9.56	25.143	17.9779	P02775	Platelet basic protein	RNLAKGKEESLDSDLYAELRCMCIKTTSGIHPKNIQSLEVIGKGTHCNQVEVIATLKDGRKICLDPDAPRIKKIVQKKLAGDESAD	2494	2498				9441.95	18.0153	1.85e-18	MAbPac-09	TreatmentNP01	injrep03	biorep02	techrep01	2893832	138562
17274	9441.95	12.746	24.906	18.2336	P02775	Platelet basic protein	RNLAKGKEESLDSDLYAELRCMCIKTTSGIHPKNIQSLEVIGKGTHCNQVEVIATLKDGRKICLDPDAPRIKKIVQKKLAGDESAD	2494	2498				9441.95	18.0153	1.85e-18	MAbPac-09	TreatmentNP01	injrep03	biorep02	techrep02	1991404	85342
17274	9441.95	9.91	25.227	17.89	P02775	Platelet basic protein	RNLAKGKEESLDSDLYAELRCMCIKTTSGIHPKNIQSLEVIGKGTHCNQVEVIATLKDGRKICLDPDAPRIKKIVQKKLAGDESAD	2494	2498				9441.95	18.0153	1.85e-18	MAbPac-09	TreatmentNP01	injrep03	biorep02	techrep03	2507680	155261
17274	9441.95	11.153	24.72	16.6483	P02775	Platelet basic protein	RNLAKGKEESLDSDLYAELRCMCIKTTSGIHPKNIQSLEVIGKGTHCNQVEVIATLKDGRKICLDPDAPRIKKIVQKKLAGDESAD	2494	2498				9441.95	18.0153	1.85e-18	MAbPac-09	TreatmentNP02	injrep01	biorep02	techrep01	728047	127015
17274	9441.95	9.968	24.765	17.3042	P02775	Platelet basic protein	RNLAKGKEESLDSDLYAELRCMCIKTTSGIHPKNIQSLEVIGKGTHCNQVEVIATLKDGRKICLDPDAPRIKKIVQKKLAGDESAD	2494	2498				9441.95	18.0153	1.85e-18	MAbPac-09	TreatmentNP02	injrep01	biorep02	techrep02	787080	96709
17274	9441.95	10.458	25.384	16.2131	P02775	Platelet basic protein	RNLAKGKEESLDSDLYAELRCMCIKTTSGIHPKNIQSLEVIGKGTHCNQVEVIATLKDGRKICLDPDAPRIKKIVQKKLAGDESAD	2494	2498				9441.95	18.0153	1.85e-18	MAbPac-09	TreatmentNP02	injrep01	biorep02	techrep03	1284983	153025
17274	9441.95	10.362	25.496	15.522	P02775	Platelet basic protein	RNLAKGKEESLDSDLYAELRCMCIKTTSGIHPKNIQSLEVIGKGTHCNQVEVIATLKDGRKICLDPDAPRIKKIVQKKLAGDESAD	2494	2498				9441.95	18.0153	1.85e-18	MAbPac-09	TreatmentNP02	injrep02	biorep02	techrep01	1581931	289659
17274	9441.95	10.547	24.552	16.9518	P02775	Platelet basic protein	RNLAKGKEESLDSDLYAELRCMCIKTTSGIHPKNIQSLEVIGKGTHCNQVEVIATLKDGRKICLDPDAPRIKKIVQKKLAGDESAD	2494	2498				9441.95	18.0153	1.85e-18	MAbPac-09	TreatmentNP02	injrep02	biorep02	techrep02	1185108	167592
17274	9441.95	10.588	22.343	15.6976	P02775	Platelet basic protein	RNLAKGKEESLDSDLYAELRCMCIKTTSGIHPKNIQSLEVIGKGTHCNQVEVIATLKDGRKICLDPDAPRIKKIVQKKLAGDESAD	2494	2498				9441.95	18.0153	1.85e-18	MAbPac-09	TreatmentNP02	injrep02	biorep02	techrep03	932564	120723
17274	9441.95	10.704	24.526	17.3794	P02775	Platelet basic protein	RNLAKGKEESLDSDLYAELRCMCIKTTSGIHPKNIQSLEVIGKGTHCNQVEVIATLKDGRKICLDPDAPRIKKIVQKKLAGDESAD	2494	2498				9441.95	18.0153	1.85e-18	MAbPac-09	TreatmentNP02	injrep03	biorep02	techrep01	607200	112432
17274	9441.95	10.58	25.358	17.9864	P02775	Platelet basic protein	RNLAKGKEESLDSDLYAELRCMCIKTTSGIHPKNIQSLEVIGKGTHCNQVEVIATLKDGRKICLDPDAPRIKKIVQKKLAGDESAD	2494	2498				9441.95	18.0153	1.85e-18	MAbPac-09	TreatmentNP02	injrep03	biorep02	techrep02	1254354	184082
17274	9441.95	9.912	24.117	15.0265	P02775	Platelet basic protein	RNLAKGKEESLDSDLYAELRCMCIKTTSGIHPKNIQSLEVIGKGTHCNQVEVIATLKDGRKICLDPDAPRIKKIVQKKLAGDESAD	2494	2498				9441.95	18.0153	1.85e-18	MAbPac-09	TreatmentNP02	injrep03	biorep02	techrep03	1187706	159096
17274	9441.95	12.716	21.363	16.742	P02775	Platelet basic protein	RNLAKGKEESLDSDLYAELRCMCIKTTSGIHPKNIQSLEVIGKGTHCNQVEVIATLKDGRKICLDPDAPRIKKIVQKKLAGDESAD	2494	2498				9441.95	18.0153	1.85e-18	MAbPac-10	TreatmentNP00	injrep01	biorep01	techrep01	404513	74332
17274	9441.95	10.877	15.141	12.591	P02775	Platelet basic protein	RNLAKGKEESLDSDLYAELRCMCIKTTSGIHPKNIQSLEVIGKGTHCNQVEVIATLKDGRKICLDPDAPRIKKIVQKKLAGDESAD	2494	2498				9441.95	18.0153	1.85e-18	MAbPac-10	TreatmentNP00	injrep01	biorep01	techrep02	89179	33254
17274	9441.95	10.011	18.817	15.8299	P02775	Platelet basic protein	RNLAKGKEESLDSDLYAELRCMCIKTTSGIHPKNIQSLEVIGKGTHCNQVEVIATLKDGRKICLDPDAPRIKKIVQKKLAGDESAD	2494	2498				9441.95	18.0153	1.85e-18	MAbPac-10	TreatmentNP00	injrep01	biorep01	techrep03	430842	152214
17274	9441.95	10.313	24.812	19.6067	P02775	Platelet basic protein	RNLAKGKEESLDSDLYAELRCMCIKTTSGIHPKNIQSLEVIGKGTHCNQVEVIATLKDGRKICLDPDAPRIKKIVQKKLAGDESAD	2494	2498				9441.95	18.0153	1.85e-18	MAbPac-10	TreatmentNP00	injrep02	biorep01	techrep01	1023224	212285
17274	9441.95	9.995	18.314	13.8898	P02775	Platelet basic protein	RNLAKGKEESLDSDLYAELRCMCIKTTSGIHPKNIQSLEVIGKGTHCNQVEVIATLKDGRKICLDPDAPRIKKIVQKKLAGDESAD	2494	2498				9441.95	18.0153	1.85e-18	MAbPac-10	TreatmentNP00	injrep02	biorep01	techrep02	154812	77278
17274	9441.95	16.868	16.868	16.868	P02775	Platelet basic protein	RNLAKGKEESLDSDLYAELRCMCIKTTSGIHPKNIQSLEVIGKGTHCNQVEVIATLKDGRKICLDPDAPRIKKIVQKKLAGDESAD	2494	2498				9441.95	18.0153	1.85e-18	MAbPac-10	TreatmentNP00	injrep02	biorep01	techrep03	49112	27089
17274	9441.95	17.265	18.97	18.4736	P02775	Platelet basic protein	RNLAKGKEESLDSDLYAELRCMCIKTTSGIHPKNIQSLEVIGKGTHCNQVEVIATLKDGRKICLDPDAPRIKKIVQKKLAGDESAD	2494	2498				9441.95	18.0153	1.85e-18	MAbPac-10	TreatmentNP00	injrep03	biorep01	techrep01	275709	87751
17274	9441.95	10.247	23.056	14.574	P02775	Platelet basic protein	RNLAKGKEESLDSDLYAELRCMCIKTTSGIHPKNIQSLEVIGKGTHCNQVEVIATLKDGRKICLDPDAPRIKKIVQKKLAGDESAD	2494	2498				9441.95	18.0153	1.85e-18	MAbPac-10	TreatmentNP00	injrep03	biorep01	techrep02	228358	108313
17274	9441.95	10.1	16.314	12.2216	P02775	Platelet basic protein	RNLAKGKEESLDSDLYAELRCMCIKTTSGIHPKNIQSLEVIGKGTHCNQVEVIATLKDGRKICLDPDAPRIKKIVQKKLAGDESAD	2494	2498				9441.95	18.0153	1.85e-18	MAbPac-10	TreatmentNP00	injrep03	biorep01	techrep03	82591	61902
17274	9441.95	10.897	25.51	20.9827	P02775	Platelet basic protein	RNLAKGKEESLDSDLYAELRCMCIKTTSGIHPKNIQSLEVIGKGTHCNQVEVIATLKDGRKICLDPDAPRIKKIVQKKLAGDESAD	2494	2498				9441.95	18.0153	1.85e-18	MAbPac-10	TreatmentNP01	injrep01	biorep01	techrep01	4581563	929112
17274	9441.95	10.443	22.166	18.3046	P02775	Platelet basic protein	RNLAKGKEESLDSDLYAELRCMCIKTTSGIHPKNIQSLEVIGKGTHCNQVEVIATLKDGRKICLDPDAPRIKKIVQKKLAGDESAD	2494	2498				9441.95	18.0153	1.85e-18	MAbPac-10	TreatmentNP01	injrep01	biorep01	techrep02	3431011	842734
17274	9441.95	12.098	22.908	18.2819	P02775	Platelet basic protein	RNLAKGKEESLDSDLYAELRCMCIKTTSGIHPKNIQSLEVIGKGTHCNQVEVIATLKDGRKICLDPDAPRIKKIVQKKLAGDESAD	2494	2498				9441.95	18.0153	1.85e-18	MAbPac-10	TreatmentNP01	injrep01	biorep01	techrep03	3002143	1135526
17274	9441.95	9.693	24.459	19.874	P02775	Platelet basic protein	RNLAKGKEESLDSDLYAELRCMCIKTTSGIHPKNIQSLEVIGKGTHCNQVEVIATLKDGRKICLDPDAPRIKKIVQKKLAGDESAD	2494	2498				9441.95	18.0153	1.85e-18	MAbPac-10	TreatmentNP01	injrep02	biorep01	techrep01	3777389	842938
17274	9441.95	9.634	21.625	17.4111	P02775	Platelet basic protein	RNLAKGKEESLDSDLYAELRCMCIKTTSGIHPKNIQSLEVIGKGTHCNQVEVIATLKDGRKICLDPDAPRIKKIVQKKLAGDESAD	2494	2498				9441.95	18.0153	1.85e-18	MAbPac-10	TreatmentNP01	injrep02	biorep01	techrep02	3624279	1032185
17274	9441.95	10.396	20.562	16.979	P02775	Platelet basic protein	RNLAKGKEESLDSDLYAELRCMCIKTTSGIHPKNIQSLEVIGKGTHCNQVEVIATLKDGRKICLDPDAPRIKKIVQKKLAGDESAD	2494	2498				9441.95	18.0153	1.85e-18	MAbPac-10	TreatmentNP01	injrep02	biorep01	techrep03	3667603	1448632
17274	9441.95	10.116	24.535	19.328	P02775	Platelet basic protein	RNLAKGKEESLDSDLYAELRCMCIKTTSGIHPKNIQSLEVIGKGTHCNQVEVIATLKDGRKICLDPDAPRIKKIVQKKLAGDESAD	2494	2498				9441.95	18.0153	1.85e-18	MAbPac-10	TreatmentNP01	injrep03	biorep01	techrep01	3893428	949871
17274	9441.95	9.635	19.612	16.8011	P02775	Platelet basic protein	RNLAKGKEESLDSDLYAELRCMCIKTTSGIHPKNIQSLEVIGKGTHCNQVEVIATLKDGRKICLDPDAPRIKKIVQKKLAGDESAD	2494	2498				9441.95	18.0153	1.85e-18	MAbPac-10	TreatmentNP01	injrep03	biorep01	techrep02	4701341	1423227
17274	9441.95	9.93	22.298	17.5253	P02775	Platelet basic protein	RNLAKGKEESLDSDLYAELRCMCIKTTSGIHPKNIQSLEVIGKGTHCNQVEVIATLKDGRKICLDPDAPRIKKIVQKKLAGDESAD	2494	2498				9441.95	18.0153	1.85e-18	MAbPac-10	TreatmentNP01	injrep03	biorep01	techrep03	2088368	892439
17274	9441.95	9.755	11.396	10.5755	P02775	Platelet basic protein	RNLAKGKEESLDSDLYAELRCMCIKTTSGIHPKNIQSLEVIGKGTHCNQVEVIATLKDGRKICLDPDAPRIKKIVQKKLAGDESAD	2494	2498				9441.95	18.0153	1.85e-18	MAbPac-10	TreatmentNP02	injrep01	biorep01	techrep01	1235	1229
17274	9441.95	12.384	25.073	21.8749	P02775	Platelet basic protein	RNLAKGKEESLDSDLYAELRCMCIKTTSGIHPKNIQSLEVIGKGTHCNQVEVIATLKDGRKICLDPDAPRIKKIVQKKLAGDESAD	2494	2498				9441.95	18.0153	1.85e-18	MAbPac-10	TreatmentNP02	injrep01	biorep01	techrep02	1407264	278794
17274	9441.95	10.93	23.714	22.1208	P02775	Platelet basic protein	RNLAKGKEESLDSDLYAELRCMCIKTTSGIHPKNIQSLEVIGKGTHCNQVEVIATLKDGRKICLDPDAPRIKKIVQKKLAGDESAD	2494	2498				9441.95	18.0153	1.85e-18	MAbPac-10	TreatmentNP02	injrep01	biorep01	techrep03	1658202	658339
17274	9441.95	22.478	23.743	22.9157	P02775	Platelet basic protein	RNLAKGKEESLDSDLYAELRCMCIKTTSGIHPKNIQSLEVIGKGTHCNQVEVIATLKDGRKICLDPDAPRIKKIVQKKLAGDESAD	2494	2498				9441.95	18.0153	1.85e-18	MAbPac-10	TreatmentNP02	injrep02	biorep01	techrep01	2473	2473
17274	9441.95	10.275	25.488	20.7084	P02775	Platelet basic protein	RNLAKGKEESLDSDLYAELRCMCIKTTSGIHPKNIQSLEVIGKGTHCNQVEVIATLKDGRKICLDPDAPRIKKIVQKKLAGDESAD	2494	2498				9441.95	18.0153	1.85e-18	MAbPac-10	TreatmentNP02	injrep02	biorep01	techrep02	2183299	487894
17274	9441.95	12.634	25.422	20.9696	P02775	Platelet basic protein	RNLAKGKEESLDSDLYAELRCMCIKTTSGIHPKNIQSLEVIGKGTHCNQVEVIATLKDGRKICLDPDAPRIKKIVQKKLAGDESAD	2494	2498				9441.95	18.0153	1.85e-18	MAbPac-10	TreatmentNP02	injrep02	biorep01	techrep03	1216583	527098
17274	9441.95	9.924	9.924	9.924	P02775	Platelet basic protein	RNLAKGKEESLDSDLYAELRCMCIKTTSGIHPKNIQSLEVIGKGTHCNQVEVIATLKDGRKICLDPDAPRIKKIVQKKLAGDESAD	2494	2498				9441.95	18.0153	1.85e-18	MAbPac-10	TreatmentNP02	injrep03	biorep01	techrep01	1748	1689
17274	9441.95	10.885	23.288	20.084	P02775	Platelet basic protein	RNLAKGKEESLDSDLYAELRCMCIKTTSGIHPKNIQSLEVIGKGTHCNQVEVIATLKDGRKICLDPDAPRIKKIVQKKLAGDESAD	2494	2498				9441.95	18.0153	1.85e-18	MAbPac-10	TreatmentNP02	injrep03	biorep01	techrep02	1775519	433938
17274	9441.95	15.528	25.052	21.8271	P02775	Platelet basic protein	RNLAKGKEESLDSDLYAELRCMCIKTTSGIHPKNIQSLEVIGKGTHCNQVEVIATLKDGRKICLDPDAPRIKKIVQKKLAGDESAD	2494	2498				9441.95	18.0153	1.85e-18	MAbPac-10	TreatmentNP02	injrep03	biorep01	techrep03	1388880	635053
17294	3063.69	2.599	15.278	10.2975	P02775	Platelet basic protein	GRKICLDPDAPRIKKIVQKKLAGDESAD	835	839				3063.69	18.0153	3.04e-08	MAbPac-09	TreatmentNP00	injrep01	biorep03	techrep01	2347562	69070
17294	3063.69	2.67	15.121	8.09688	P02775	Platelet basic protein	GRKICLDPDAPRIKKIVQKKLAGDESAD	835	839				3063.69	18.0153	3.04e-08	MAbPac-09	TreatmentNP00	injrep01	biorep03	techrep02	2780768	96371
17294	3063.69	0.118	15.019	7.50878	P02775	Platelet basic protein	GRKICLDPDAPRIKKIVQKKLAGDESAD	835	839				3063.69	18.0153	3.04e-08	MAbPac-09	TreatmentNP00	injrep01	biorep03	techrep03	1969046	76704
17294	3063.69	0.752	14.11	7.30915	P02775	Platelet basic protein	GRKICLDPDAPRIKKIVQKKLAGDESAD	835	839				3063.69	18.0153	3.04e-08	MAbPac-09	TreatmentNP00	injrep02	biorep03	techrep01	2303736	71456
17294	3063.69	0.364	14.308	6.57236	P02775	Platelet basic protein	GRKICLDPDAPRIKKIVQKKLAGDESAD	835	839				3063.69	18.0153	3.04e-08	MAbPac-09	TreatmentNP00	injrep02	biorep03	techrep02	1482141	51400
17294	3063.69	0.658	14.728	5.71933	P02775	Platelet basic protein	GRKICLDPDAPRIKKIVQKKLAGDESAD	835	839				3063.69	18.0153	3.04e-08	MAbPac-09	TreatmentNP00	injrep02	biorep03	techrep03	798673	30287
17294	3063.69	0.167	14.581	6.96421	P02775	Platelet basic protein	GRKICLDPDAPRIKKIVQKKLAGDESAD	835	839				3063.69	18.0153	3.04e-08	MAbPac-09	TreatmentNP00	injrep03	biorep03	techrep01	1080518	35970
17294	3063.69	1.879	13.519	7.77336	P02775	Platelet basic protein	GRKICLDPDAPRIKKIVQKKLAGDESAD	835	839				3063.69	18.0153	3.04e-08	MAbPac-09	TreatmentNP00	injrep03	biorep03	techrep02	1490141	57115
17294	3063.69	1.147	15.044	8.92748	P02775	Platelet basic protein	GRKICLDPDAPRIKKIVQKKLAGDESAD	835	839				3063.69	18.0153	3.04e-08	MAbPac-09	TreatmentNP00	injrep03	biorep03	techrep03	2022157	80890
17294	3063.69	5.118	9.94	6.59254	P02775	Platelet basic protein	GRKICLDPDAPRIKKIVQKKLAGDESAD	835	839				3063.69	18.0153	3.04e-08	MAbPac-09	TreatmentNP01	injrep01	biorep03	techrep01	5488666	324247
17294	3063.69	3.454	15.611	6.56514	P02775	Platelet basic protein	GRKICLDPDAPRIKKIVQKKLAGDESAD	835	839				3063.69	18.0153	3.04e-08	MAbPac-09	TreatmentNP01	injrep01	biorep03	techrep02	2583625	186444
17294	3063.69	5.914	12.973	8.47127	P02775	Platelet basic protein	GRKICLDPDAPRIKKIVQKKLAGDESAD	835	839				3063.69	18.0153	3.04e-08	MAbPac-09	TreatmentNP01	injrep01	biorep03	techrep03	4549914	599991
17294	3063.69	2.174	12.035	6.4849	P02775	Platelet basic protein	GRKICLDPDAPRIKKIVQKKLAGDESAD	835	839				3063.69	18.0153	3.04e-08	MAbPac-09	TreatmentNP01	injrep02	biorep03	techrep01	6515185	426465
17294	3063.69	5.705	14.512	7.3013	P02775	Platelet basic protein	GRKICLDPDAPRIKKIVQKKLAGDESAD	835	839				3063.69	18.0153	3.04e-08	MAbPac-09	TreatmentNP01	injrep02	biorep03	techrep02	5206291	375053
17294	3063.69	5.197	12.675	7.31996	P02775	Platelet basic protein	GRKICLDPDAPRIKKIVQKKLAGDESAD	835	839				3063.69	18.0153	3.04e-08	MAbPac-09	TreatmentNP01	injrep02	biorep03	techrep03	3209772	406638
17294	3063.69	4.088	9.908	6.31176	P02775	Platelet basic protein	GRKICLDPDAPRIKKIVQKKLAGDESAD	835	839				3063.69	18.0153	3.04e-08	MAbPac-09	TreatmentNP01	injrep03	biorep03	techrep01	3674089	238726
17294	3063.69	2.043	15.517	7.70909	P02775	Platelet basic protein	GRKICLDPDAPRIKKIVQKKLAGDESAD	835	839				3063.69	18.0153	3.04e-08	MAbPac-09	TreatmentNP01	injrep03	biorep03	techrep02	3134612	237823
17294	3063.69	5.557	11.759	7.30115	P02775	Platelet basic protein	GRKICLDPDAPRIKKIVQKKLAGDESAD	835	839				3063.69	18.0153	3.04e-08	MAbPac-09	TreatmentNP01	injrep03	biorep03	techrep03	2548829	307076
17294	3063.69	6.044	13.12	8.94145	P02775	Platelet basic protein	GRKICLDPDAPRIKKIVQKKLAGDESAD	835	839				3063.69	18.0153	3.04e-08	MAbPac-09	TreatmentNP02	injrep01	biorep03	techrep01	989260	233021
17294	3063.69	3.023	14.571	7.44389	P02775	Platelet basic protein	GRKICLDPDAPRIKKIVQKKLAGDESAD	835	839				3063.69	18.0153	3.04e-08	MAbPac-09	TreatmentNP02	injrep01	biorep03	techrep02	3906691	541558
17294	3063.69	0.027	15.314	7.84497	P02775	Platelet basic protein	GRKICLDPDAPRIKKIVQKKLAGDESAD	835	839				3063.69	18.0153	3.04e-08	MAbPac-09	TreatmentNP02	injrep01	biorep03	techrep03	5070349	734335
17294	3063.69	3.235	12.113	8.37183	P02775	Platelet basic protein	GRKICLDPDAPRIKKIVQKKLAGDESAD	835	839				3063.69	18.0153	3.04e-08	MAbPac-09	TreatmentNP02	injrep02	biorep03	techrep01	824682	200857
17294	3063.69	1.126	15.572	9.47678	P02775	Platelet basic protein	GRKICLDPDAPRIKKIVQKKLAGDESAD	835	839				3063.69	18.0153	3.04e-08	MAbPac-09	TreatmentNP02	injrep02	biorep03	techrep02	2725230	388940
17294	3063.69	2.855	15.03	8.49182	P02775	Platelet basic protein	GRKICLDPDAPRIKKIVQKKLAGDESAD	835	839				3063.69	18.0153	3.04e-08	MAbPac-09	TreatmentNP02	injrep02	biorep03	techrep03	1779000	265271
17294	3063.69	4.115	14.638	9.38762	P02775	Platelet basic protein	GRKICLDPDAPRIKKIVQKKLAGDESAD	835	839				3063.69	18.0153	3.04e-08	MAbPac-09	TreatmentNP02	injrep03	biorep03	techrep01	1660177	386401
17294	3063.69	3.228	14.033	7.06946	P02775	Platelet basic protein	GRKICLDPDAPRIKKIVQKKLAGDESAD	835	839				3063.69	18.0153	3.04e-08	MAbPac-09	TreatmentNP02	injrep03	biorep03	techrep02	2703002	355377
17294	3063.69	0.492	12.15	7.29115	P02775	Platelet basic protein	GRKICLDPDAPRIKKIVQKKLAGDESAD	835	839				3063.69	18.0153	3.04e-08	MAbPac-09	TreatmentNP02	injrep03	biorep03	techrep03	3140442	453407
17294	3063.69	3.741	15.188	6.84352	P02775	Platelet basic protein	GRKICLDPDAPRIKKIVQKKLAGDESAD	835	839				3063.69	18.0153	3.04e-08	MAbPac-09	TreatmentNP12	injrep01	biorep03	techrep04	4738875	252741
17294	3063.69	1.865	14.279	6.14673	P02775	Platelet basic protein	GRKICLDPDAPRIKKIVQKKLAGDESAD	835	839				3063.69	18.0153	3.04e-08	MAbPac-09	TreatmentNP12	injrep02	biorep03	techrep04	6756034	369419
17294	3063.69	4.653	14.723	7.65755	P02775	Platelet basic protein	GRKICLDPDAPRIKKIVQKKLAGDESAD	835	839				3063.69	18.0153	3.04e-08	MAbPac-09	TreatmentNP12	injrep03	biorep03	techrep04	4750838	276327
17294	3063.69	0.435	13.999	8.52481	P02775	Platelet basic protein	GRKICLDPDAPRIKKIVQKKLAGDESAD	835	839				3063.69	18.0153	3.04e-08	MAbPac-09	TreatmentNP00	injrep01	biorep02	techrep01	540163	32630
17294	3063.69	0.261	11.039	5.42727	P02775	Platelet basic protein	GRKICLDPDAPRIKKIVQKKLAGDESAD	835	839				3063.69	18.0153	3.04e-08	MAbPac-09	TreatmentNP00	injrep01	biorep02	techrep02	386316	24233
17294	3063.69	1.958	14.897	10.7011	P02775	Platelet basic protein	GRKICLDPDAPRIKKIVQKKLAGDESAD	835	839				3063.69	18.0153	3.04e-08	MAbPac-09	TreatmentNP00	injrep01	biorep02	techrep03	1492416	113773
17294	3063.69	1	14.18	9.04606	P02775	Platelet basic protein	GRKICLDPDAPRIKKIVQKKLAGDESAD	835	839				3063.69	18.0153	3.04e-08	MAbPac-09	TreatmentNP00	injrep02	biorep02	techrep01	475168	30020
17294	3063.69	1.913	13.535	8.91343	P02775	Platelet basic protein	GRKICLDPDAPRIKKIVQKKLAGDESAD	835	839				3063.69	18.0153	3.04e-08	MAbPac-09	TreatmentNP00	injrep02	biorep02	techrep02	1200978	78154
17294	3063.69	0.479	15.434	7.90563	P02775	Platelet basic protein	GRKICLDPDAPRIKKIVQKKLAGDESAD	835	839				3063.69	18.0153	3.04e-08	MAbPac-09	TreatmentNP00	injrep02	biorep02	techrep03	717960	58076
17294	3063.69	0.571	14.443	5.16324	P02775	Platelet basic protein	GRKICLDPDAPRIKKIVQKKLAGDESAD	835	839				3063.69	18.0153	3.04e-08	MAbPac-09	TreatmentNP00	injrep03	biorep02	techrep01	304148	20088
17294	3063.69	0.811	15.289	9.04782	P02775	Platelet basic protein	GRKICLDPDAPRIKKIVQKKLAGDESAD	835	839				3063.69	18.0153	3.04e-08	MAbPac-09	TreatmentNP00	injrep03	biorep02	techrep02	1109916	74889
17294	3063.69	0.785	15.153	8.03678	P02775	Platelet basic protein	GRKICLDPDAPRIKKIVQKKLAGDESAD	835	839				3063.69	18.0153	3.04e-08	MAbPac-09	TreatmentNP00	injrep03	biorep02	techrep03	791985	68237
17294	3063.69	5.006	15.443	8.12196	P02775	Platelet basic protein	GRKICLDPDAPRIKKIVQKKLAGDESAD	835	839				3063.69	18.0153	3.04e-08	MAbPac-09	TreatmentNP01	injrep01	biorep02	techrep01	4130226	215039
17294	3063.69	5.059	15.18	9.28091	P02775	Platelet basic protein	GRKICLDPDAPRIKKIVQKKLAGDESAD	835	839				3063.69	18.0153	3.04e-08	MAbPac-09	TreatmentNP01	injrep01	biorep02	techrep02	4435739	241869
17294	3063.69	5.63	15.296	6.91679	P02775	Platelet basic protein	GRKICLDPDAPRIKKIVQKKLAGDESAD	835	839				3063.69	18.0153	3.04e-08	MAbPac-09	TreatmentNP01	injrep01	biorep02	techrep03	1167441	65503
17294	3063.69	1.678	14.784	8.33119	P02775	Platelet basic protein	GRKICLDPDAPRIKKIVQKKLAGDESAD	835	839				3063.69	18.0153	3.04e-08	MAbPac-09	TreatmentNP01	injrep02	biorep02	techrep01	10109574	474222
17294	3063.69	4.845	13.546	7.79831	P02775	Platelet basic protein	GRKICLDPDAPRIKKIVQKKLAGDESAD	835	839				3063.69	18.0153	3.04e-08	MAbPac-09	TreatmentNP01	injrep02	biorep02	techrep02	5025652	215078
17294	3063.69	3.373	14.84	7.832	P02775	Platelet basic protein	GRKICLDPDAPRIKKIVQKKLAGDESAD	835	839				3063.69	18.0153	3.04e-08	MAbPac-09	TreatmentNP01	injrep02	biorep02	techrep03	6264165	373248
17294	3063.69	6.035	15.457	8.40476	P02775	Platelet basic protein	GRKICLDPDAPRIKKIVQKKLAGDESAD	835	839				3063.69	18.0153	3.04e-08	MAbPac-09	TreatmentNP01	injrep03	biorep02	techrep01	7830270	374927
17294	3063.69	4.972	7.869	6.19206	P02775	Platelet basic protein	GRKICLDPDAPRIKKIVQKKLAGDESAD	835	839				3063.69	18.0153	3.04e-08	MAbPac-09	TreatmentNP01	injrep03	biorep02	techrep02	1232459	52818
17294	3063.69	2.154	14.953	6.97	P02775	Platelet basic protein	GRKICLDPDAPRIKKIVQKKLAGDESAD	835	839				3063.69	18.0153	3.04e-08	MAbPac-09	TreatmentNP01	injrep03	biorep02	techrep03	2216942	137261
17294	3063.69	6.116	15.437	9.54685	P02775	Platelet basic protein	GRKICLDPDAPRIKKIVQKKLAGDESAD	835	839				3063.69	18.0153	3.04e-08	MAbPac-09	TreatmentNP02	injrep01	biorep02	techrep01	1570763	274035
17294	3063.69	3.393	15.241	7.75136	P02775	Platelet basic protein	GRKICLDPDAPRIKKIVQKKLAGDESAD	835	839				3063.69	18.0153	3.04e-08	MAbPac-09	TreatmentNP02	injrep01	biorep02	techrep02	1192688	146547
17294	3063.69	2.723	14.854	7.84486	P02775	Platelet basic protein	GRKICLDPDAPRIKKIVQKKLAGDESAD	835	839				3063.69	18.0153	3.04e-08	MAbPac-09	TreatmentNP02	injrep01	biorep02	techrep03	2067532	246217
17294	3063.69	4.158	12.214	8.92761	P02775	Platelet basic protein	GRKICLDPDAPRIKKIVQKKLAGDESAD	835	839				3063.69	18.0153	3.04e-08	MAbPac-09	TreatmentNP02	injrep02	biorep02	techrep01	1130269	206958
17294	3063.69	3.684	14.156	8.25414	P02775	Platelet basic protein	GRKICLDPDAPRIKKIVQKKLAGDESAD	835	839				3063.69	18.0153	3.04e-08	MAbPac-09	TreatmentNP02	injrep02	biorep02	techrep02	1668563	235960
17294	3063.69	3.391	13.518	7.50546	P02775	Platelet basic protein	GRKICLDPDAPRIKKIVQKKLAGDESAD	835	839				3063.69	18.0153	3.04e-08	MAbPac-09	TreatmentNP02	injrep02	biorep02	techrep03	1956210	253238
17294	3063.69	4.517	15.561	9.19847	P02775	Platelet basic protein	GRKICLDPDAPRIKKIVQKKLAGDESAD	835	839				3063.69	18.0153	3.04e-08	MAbPac-09	TreatmentNP02	injrep03	biorep02	techrep01	1574927	291622
17294	3063.69	0.027	15.099	7.66906	P02775	Platelet basic protein	GRKICLDPDAPRIKKIVQKKLAGDESAD	835	839				3063.69	18.0153	3.04e-08	MAbPac-09	TreatmentNP02	injrep03	biorep02	techrep02	1422728	208791
17294	3063.69	4.281	14.239	8.14515	P02775	Platelet basic protein	GRKICLDPDAPRIKKIVQKKLAGDESAD	835	839				3063.69	18.0153	3.04e-08	MAbPac-09	TreatmentNP02	injrep03	biorep02	techrep03	974489	130535
17294	3063.69	3.221	13.934	9.59392	P02775	Platelet basic protein	GRKICLDPDAPRIKKIVQKKLAGDESAD	835	839				3063.69	18.0153	3.04e-08	MAbPac-10	TreatmentNP00	injrep01	biorep01	techrep01	414075	76089
17294	3063.69	2.33	14.164	8.8562	P02775	Platelet basic protein	GRKICLDPDAPRIKKIVQKKLAGDESAD	835	839				3063.69	18.0153	3.04e-08	MAbPac-10	TreatmentNP00	injrep01	biorep01	techrep02	241573	90081
17294	3063.69	2.124	15.509	8.0775	P02775	Platelet basic protein	GRKICLDPDAPRIKKIVQKKLAGDESAD	835	839				3063.69	18.0153	3.04e-08	MAbPac-10	TreatmentNP00	injrep01	biorep01	techrep03	793984	280510
17294	3063.69	0.32	14.22	6.51764	P02775	Platelet basic protein	GRKICLDPDAPRIKKIVQKKLAGDESAD	835	839				3063.69	18.0153	3.04e-08	MAbPac-10	TreatmentNP00	injrep02	biorep01	techrep01	311358	64596
17294	3063.69	5.713	14.738	10.6347	P02775	Platelet basic protein	GRKICLDPDAPRIKKIVQKKLAGDESAD	835	839				3063.69	18.0153	3.04e-08	MAbPac-10	TreatmentNP00	injrep02	biorep01	techrep02	277953	138746
17294	3063.69	0.857	13.552	9.31971	P02775	Platelet basic protein	GRKICLDPDAPRIKKIVQKKLAGDESAD	835	839				3063.69	18.0153	3.04e-08	MAbPac-10	TreatmentNP00	injrep02	biorep01	techrep03	223091	123053
17294	3063.69	0.93	15.547	7.25942	P02775	Platelet basic protein	GRKICLDPDAPRIKKIVQKKLAGDESAD	835	839				3063.69	18.0153	3.04e-08	MAbPac-10	TreatmentNP00	injrep03	biorep01	techrep01	341521	108697
17294	3063.69	0.098	14.829	6.88085	P02775	Platelet basic protein	GRKICLDPDAPRIKKIVQKKLAGDESAD	835	839				3063.69	18.0153	3.04e-08	MAbPac-10	TreatmentNP00	injrep03	biorep01	techrep02	311573	147783
17294	3063.69	6.156	12.283	9.59	P02775	Platelet basic protein	GRKICLDPDAPRIKKIVQKKLAGDESAD	835	839				3063.69	18.0153	3.04e-08	MAbPac-10	TreatmentNP00	injrep03	biorep01	techrep03	99226	74370
17294	3063.69	3.454	13.189	9.77367	P02775	Platelet basic protein	GRKICLDPDAPRIKKIVQKKLAGDESAD	835	839				3063.69	18.0153	3.04e-08	MAbPac-10	TreatmentNP01	injrep01	biorep01	techrep01	2156308	437285
17294	3063.69	0.547	15.454	9.00331	P02775	Platelet basic protein	GRKICLDPDAPRIKKIVQKKLAGDESAD	835	839				3063.69	18.0153	3.04e-08	MAbPac-10	TreatmentNP01	injrep01	biorep01	techrep02	2320776	570035
17294	3063.69	7.209	12	8.7214	P02775	Platelet basic protein	GRKICLDPDAPRIKKIVQKKLAGDESAD	835	839				3063.69	18.0153	3.04e-08	MAbPac-10	TreatmentNP01	injrep01	biorep01	techrep03	2530018	956950
17294	3063.69	7.094	13.255	9.6156	P02775	Platelet basic protein	GRKICLDPDAPRIKKIVQKKLAGDESAD	835	839				3063.69	18.0153	3.04e-08	MAbPac-10	TreatmentNP01	injrep02	biorep01	techrep01	1643433	366738
17294	3063.69	5.252	10.561	8.20327	P02775	Platelet basic protein	GRKICLDPDAPRIKKIVQKKLAGDESAD	835	839				3063.69	18.0153	3.04e-08	MAbPac-10	TreatmentNP01	injrep02	biorep01	techrep02	2308495	657453
17294	3063.69	3.778	14.848	8.81885	P02775	Platelet basic protein	GRKICLDPDAPRIKKIVQKKLAGDESAD	835	839				3063.69	18.0153	3.04e-08	MAbPac-10	TreatmentNP01	injrep02	biorep01	techrep03	2578512	1018462
17294	3063.69	3.926	12.626	9.23012	P02775	Platelet basic protein	GRKICLDPDAPRIKKIVQKKLAGDESAD	835	839				3063.69	18.0153	3.04e-08	MAbPac-10	TreatmentNP01	injrep03	biorep01	techrep01	1777045	433542
17294	3063.69	5.944	10.982	8.60207	P02775	Platelet basic protein	GRKICLDPDAPRIKKIVQKKLAGDESAD	835	839				3063.69	18.0153	3.04e-08	MAbPac-10	TreatmentNP01	injrep03	biorep01	techrep02	2753533	833571
17294	3063.69	6.061	11.407	8.72652	P02775	Platelet basic protein	GRKICLDPDAPRIKKIVQKKLAGDESAD	835	839				3063.69	18.0153	3.04e-08	MAbPac-10	TreatmentNP01	injrep03	biorep01	techrep03	4228943	1807187
17294	3063.69	8.358	11.857	9.54033	P02775	Platelet basic protein	GRKICLDPDAPRIKKIVQKKLAGDESAD	835	839				3063.69	18.0153	3.04e-08	MAbPac-10	TreatmentNP02	injrep01	biorep01	techrep01	3417	3401
17294	3063.69	4.439	14.053	10.1236	P02775	Platelet basic protein	GRKICLDPDAPRIKKIVQKKLAGDESAD	835	839				3063.69	18.0153	3.04e-08	MAbPac-10	TreatmentNP02	injrep01	biorep01	techrep02	45149	8944
17294	3063.69	4.935	14.991	10.5398	P02775	Platelet basic protein	GRKICLDPDAPRIKKIVQKKLAGDESAD	835	839				3063.69	18.0153	3.04e-08	MAbPac-10	TreatmentNP02	injrep01	biorep01	techrep03	390751	155136
17294	3063.69	6.24	10.615	9.30944	P02775	Platelet basic protein	GRKICLDPDAPRIKKIVQKKLAGDESAD	835	839				3063.69	18.0153	3.04e-08	MAbPac-10	TreatmentNP02	injrep02	biorep01	techrep01	14332	14332
17294	3063.69	5.726	14.912	11.6935	P02775	Platelet basic protein	GRKICLDPDAPRIKKIVQKKLAGDESAD	835	839				3063.69	18.0153	3.04e-08	MAbPac-10	TreatmentNP02	injrep02	biorep01	techrep02	199991	44691
17294	3063.69	3.888	15.607	8.30283	P02775	Platelet basic protein	GRKICLDPDAPRIKKIVQKKLAGDESAD	835	839				3063.69	18.0153	3.04e-08	MAbPac-10	TreatmentNP02	injrep02	biorep01	techrep03	308495	133659
17294	3063.69	5.243	8.583	6.74656	P02775	Platelet basic protein	GRKICLDPDAPRIKKIVQKKLAGDESAD	835	839				3063.69	18.0153	3.04e-08	MAbPac-10	TreatmentNP02	injrep03	biorep01	techrep01	26860	25955
17294	3063.69	3.797	14.178	8.85224	P02775	Platelet basic protein	GRKICLDPDAPRIKKIVQKKLAGDESAD	835	839				3063.69	18.0153	3.04e-08	MAbPac-10	TreatmentNP02	injrep03	biorep01	techrep02	415454	101537
17294	3063.69	4.171	15.158	7.9258	P02775	Platelet basic protein	GRKICLDPDAPRIKKIVQKKLAGDESAD	835	839				3063.69	18.0153	3.04e-08	MAbPac-10	TreatmentNP02	injrep03	biorep01	techrep03	988591	452024
17824	22884.6	23.939	38.409	31.966	P52566	Rho GDP-dissociation inhibitor 2	TEKAPEPHVEEDDDDELDSKLNYKPPPQKSLKELQEMDKDDESLIKYKKTLLGDGPVVTDPKAPNVVVTRLTLVCESAPGPITMDLTGDLEALKKETIVLKEGSEYRVKIHFKVNRDIVSGLKYVQHTYRTGVKVDKATFMVGSYGPRPEEYEFLTPVEEAPKGMLARGTYHNKSFFTDDDKQDHLSWEWNLSIKKEWTE	4545	4551		PSI-MOD:1458		22884.6	22898.6	7.48e-08	MAbPac-09	TreatmentNP00	injrep01	biorep03	techrep01	5777317	169980
17824	22884.6	23.476	37.794	30.316	P52566	Rho GDP-dissociation inhibitor 2	TEKAPEPHVEEDDDDELDSKLNYKPPPQKSLKELQEMDKDDESLIKYKKTLLGDGPVVTDPKAPNVVVTRLTLVCESAPGPITMDLTGDLEALKKETIVLKEGSEYRVKIHFKVNRDIVSGLKYVQHTYRTGVKVDKATFMVGSYGPRPEEYEFLTPVEEAPKGMLARGTYHNKSFFTDDDKQDHLSWEWNLSIKKEWTE	4545	4551		PSI-MOD:1458		22884.6	22898.6	7.48e-08	MAbPac-09	TreatmentNP00	injrep01	biorep03	techrep02	8383344	290534
17824	22884.6	23.648	38.768	30.5089	P52566	Rho GDP-dissociation inhibitor 2	TEKAPEPHVEEDDDDELDSKLNYKPPPQKSLKELQEMDKDDESLIKYKKTLLGDGPVVTDPKAPNVVVTRLTLVCESAPGPITMDLTGDLEALKKETIVLKEGSEYRVKIHFKVNRDIVSGLKYVQHTYRTGVKVDKATFMVGSYGPRPEEYEFLTPVEEAPKGMLARGTYHNKSFFTDDDKQDHLSWEWNLSIKKEWTE	4545	4551		PSI-MOD:1458		22884.6	22898.6	7.48e-08	MAbPac-09	TreatmentNP00	injrep01	biorep03	techrep03	6608655	257440
17824	22884.6	23.633	37.921	31.6858	P52566	Rho GDP-dissociation inhibitor 2	TEKAPEPHVEEDDDDELDSKLNYKPPPQKSLKELQEMDKDDESLIKYKKTLLGDGPVVTDPKAPNVVVTRLTLVCESAPGPITMDLTGDLEALKKETIVLKEGSEYRVKIHFKVNRDIVSGLKYVQHTYRTGVKVDKATFMVGSYGPRPEEYEFLTPVEEAPKGMLARGTYHNKSFFTDDDKQDHLSWEWNLSIKKEWTE	4545	4551		PSI-MOD:1458		22884.6	22898.6	7.48e-08	MAbPac-09	TreatmentNP00	injrep02	biorep03	techrep01	6206517	192510
17824	22884.6	25.049	38.349	32.7197	P52566	Rho GDP-dissociation inhibitor 2	TEKAPEPHVEEDDDDELDSKLNYKPPPQKSLKELQEMDKDDESLIKYKKTLLGDGPVVTDPKAPNVVVTRLTLVCESAPGPITMDLTGDLEALKKETIVLKEGSEYRVKIHFKVNRDIVSGLKYVQHTYRTGVKVDKATFMVGSYGPRPEEYEFLTPVEEAPKGMLARGTYHNKSFFTDDDKQDHLSWEWNLSIKKEWTE	4545	4551		PSI-MOD:1458		22884.6	22898.6	7.48e-08	MAbPac-09	TreatmentNP00	injrep02	biorep03	techrep02	5823489	201954
17824	22884.6	23.979	39.017	32.178	P52566	Rho GDP-dissociation inhibitor 2	TEKAPEPHVEEDDDDELDSKLNYKPPPQKSLKELQEMDKDDESLIKYKKTLLGDGPVVTDPKAPNVVVTRLTLVCESAPGPITMDLTGDLEALKKETIVLKEGSEYRVKIHFKVNRDIVSGLKYVQHTYRTGVKVDKATFMVGSYGPRPEEYEFLTPVEEAPKGMLARGTYHNKSFFTDDDKQDHLSWEWNLSIKKEWTE	4545	4551		PSI-MOD:1458		22884.6	22898.6	7.48e-08	MAbPac-09	TreatmentNP00	injrep02	biorep03	techrep03	9015514	341880
17824	22884.6	23.246	38.998	32.7681	P52566	Rho GDP-dissociation inhibitor 2	TEKAPEPHVEEDDDDELDSKLNYKPPPQKSLKELQEMDKDDESLIKYKKTLLGDGPVVTDPKAPNVVVTRLTLVCESAPGPITMDLTGDLEALKKETIVLKEGSEYRVKIHFKVNRDIVSGLKYVQHTYRTGVKVDKATFMVGSYGPRPEEYEFLTPVEEAPKGMLARGTYHNKSFFTDDDKQDHLSWEWNLSIKKEWTE	4545	4551		PSI-MOD:1458		22884.6	22898.6	7.48e-08	MAbPac-09	TreatmentNP00	injrep03	biorep03	techrep01	6811287	226745
17824	22884.6	25.713	38.596	31.4618	P52566	Rho GDP-dissociation inhibitor 2	TEKAPEPHVEEDDDDELDSKLNYKPPPQKSLKELQEMDKDDESLIKYKKTLLGDGPVVTDPKAPNVVVTRLTLVCESAPGPITMDLTGDLEALKKETIVLKEGSEYRVKIHFKVNRDIVSGLKYVQHTYRTGVKVDKATFMVGSYGPRPEEYEFLTPVEEAPKGMLARGTYHNKSFFTDDDKQDHLSWEWNLSIKKEWTE	4545	4551		PSI-MOD:1458		22884.6	22898.6	7.48e-08	MAbPac-09	TreatmentNP00	injrep03	biorep03	techrep02	4034901	154652
17824	22884.6	23.19	38.132	31.0762	P52566	Rho GDP-dissociation inhibitor 2	TEKAPEPHVEEDDDDELDSKLNYKPPPQKSLKELQEMDKDDESLIKYKKTLLGDGPVVTDPKAPNVVVTRLTLVCESAPGPITMDLTGDLEALKKETIVLKEGSEYRVKIHFKVNRDIVSGLKYVQHTYRTGVKVDKATFMVGSYGPRPEEYEFLTPVEEAPKGMLARGTYHNKSFFTDDDKQDHLSWEWNLSIKKEWTE	4545	4551		PSI-MOD:1458		22884.6	22898.6	7.48e-08	MAbPac-09	TreatmentNP00	injrep03	biorep03	techrep03	5756344	230265
17824	22884.6	23.157	38.818	30.645	P52566	Rho GDP-dissociation inhibitor 2	TEKAPEPHVEEDDDDELDSKLNYKPPPQKSLKELQEMDKDDESLIKYKKTLLGDGPVVTDPKAPNVVVTRLTLVCESAPGPITMDLTGDLEALKKETIVLKEGSEYRVKIHFKVNRDIVSGLKYVQHTYRTGVKVDKATFMVGSYGPRPEEYEFLTPVEEAPKGMLARGTYHNKSFFTDDDKQDHLSWEWNLSIKKEWTE	4545	4551		PSI-MOD:1458		22884.6	22898.6	7.48e-08	MAbPac-09	TreatmentNP01	injrep01	biorep03	techrep01	3067699	181226
17824	22884.6	23.585	38.68	31.5221	P52566	Rho GDP-dissociation inhibitor 2	TEKAPEPHVEEDDDDELDSKLNYKPPPQKSLKELQEMDKDDESLIKYKKTLLGDGPVVTDPKAPNVVVTRLTLVCESAPGPITMDLTGDLEALKKETIVLKEGSEYRVKIHFKVNRDIVSGLKYVQHTYRTGVKVDKATFMVGSYGPRPEEYEFLTPVEEAPKGMLARGTYHNKSFFTDDDKQDHLSWEWNLSIKKEWTE	4545	4551		PSI-MOD:1458		22884.6	22898.6	7.48e-08	MAbPac-09	TreatmentNP01	injrep01	biorep03	techrep02	2467185	178041
17824	22884.6	24.226	38.355	30.8661	P52566	Rho GDP-dissociation inhibitor 2	TEKAPEPHVEEDDDDELDSKLNYKPPPQKSLKELQEMDKDDESLIKYKKTLLGDGPVVTDPKAPNVVVTRLTLVCESAPGPITMDLTGDLEALKKETIVLKEGSEYRVKIHFKVNRDIVSGLKYVQHTYRTGVKVDKATFMVGSYGPRPEEYEFLTPVEEAPKGMLARGTYHNKSFFTDDDKQDHLSWEWNLSIKKEWTE	4545	4551		PSI-MOD:1458		22884.6	22898.6	7.48e-08	MAbPac-09	TreatmentNP01	injrep01	biorep03	techrep03	1255037	165500
17824	22884.6	23.131	38.251	30.1359	P52566	Rho GDP-dissociation inhibitor 2	TEKAPEPHVEEDDDDELDSKLNYKPPPQKSLKELQEMDKDDESLIKYKKTLLGDGPVVTDPKAPNVVVTRLTLVCESAPGPITMDLTGDLEALKKETIVLKEGSEYRVKIHFKVNRDIVSGLKYVQHTYRTGVKVDKATFMVGSYGPRPEEYEFLTPVEEAPKGMLARGTYHNKSFFTDDDKQDHLSWEWNLSIKKEWTE	4545	4551		PSI-MOD:1458		22884.6	22898.6	7.48e-08	MAbPac-09	TreatmentNP01	injrep02	biorep03	techrep01	1822608	119303
17824	22884.6	23.192	39	30.9933	P52566	Rho GDP-dissociation inhibitor 2	TEKAPEPHVEEDDDDELDSKLNYKPPPQKSLKELQEMDKDDESLIKYKKTLLGDGPVVTDPKAPNVVVTRLTLVCESAPGPITMDLTGDLEALKKETIVLKEGSEYRVKIHFKVNRDIVSGLKYVQHTYRTGVKVDKATFMVGSYGPRPEEYEFLTPVEEAPKGMLARGTYHNKSFFTDDDKQDHLSWEWNLSIKKEWTE	4545	4551		PSI-MOD:1458		22884.6	22898.6	7.48e-08	MAbPac-09	TreatmentNP01	injrep02	biorep03	techrep02	2560339	184443
17824	22884.6	23.2	38.082	29.8785	P52566	Rho GDP-dissociation inhibitor 2	TEKAPEPHVEEDDDDELDSKLNYKPPPQKSLKELQEMDKDDESLIKYKKTLLGDGPVVTDPKAPNVVVTRLTLVCESAPGPITMDLTGDLEALKKETIVLKEGSEYRVKIHFKVNRDIVSGLKYVQHTYRTGVKVDKATFMVGSYGPRPEEYEFLTPVEEAPKGMLARGTYHNKSFFTDDDKQDHLSWEWNLSIKKEWTE	4545	4551		PSI-MOD:1458		22884.6	22898.6	7.48e-08	MAbPac-09	TreatmentNP01	injrep02	biorep03	techrep03	2027047	256802
17824	22884.6	25.881	39.073	31.9584	P52566	Rho GDP-dissociation inhibitor 2	TEKAPEPHVEEDDDDELDSKLNYKPPPQKSLKELQEMDKDDESLIKYKKTLLGDGPVVTDPKAPNVVVTRLTLVCESAPGPITMDLTGDLEALKKETIVLKEGSEYRVKIHFKVNRDIVSGLKYVQHTYRTGVKVDKATFMVGSYGPRPEEYEFLTPVEEAPKGMLARGTYHNKSFFTDDDKQDHLSWEWNLSIKKEWTE	4545	4551		PSI-MOD:1458		22884.6	22898.6	7.48e-08	MAbPac-09	TreatmentNP01	injrep03	biorep03	techrep01	2576427	167405
17824	22884.6	24.177	39.057	29.7142	P52566	Rho GDP-dissociation inhibitor 2	TEKAPEPHVEEDDDDELDSKLNYKPPPQKSLKELQEMDKDDESLIKYKKTLLGDGPVVTDPKAPNVVVTRLTLVCESAPGPITMDLTGDLEALKKETIVLKEGSEYRVKIHFKVNRDIVSGLKYVQHTYRTGVKVDKATFMVGSYGPRPEEYEFLTPVEEAPKGMLARGTYHNKSFFTDDDKQDHLSWEWNLSIKKEWTE	4545	4551		PSI-MOD:1458		22884.6	22898.6	7.48e-08	MAbPac-09	TreatmentNP01	injrep03	biorep03	techrep02	1644189	124744
17824	22884.6	23.336	38.252	31.1774	P52566	Rho GDP-dissociation inhibitor 2	TEKAPEPHVEEDDDDELDSKLNYKPPPQKSLKELQEMDKDDESLIKYKKTLLGDGPVVTDPKAPNVVVTRLTLVCESAPGPITMDLTGDLEALKKETIVLKEGSEYRVKIHFKVNRDIVSGLKYVQHTYRTGVKVDKATFMVGSYGPRPEEYEFLTPVEEAPKGMLARGTYHNKSFFTDDDKQDHLSWEWNLSIKKEWTE	4545	4551		PSI-MOD:1458		22884.6	22898.6	7.48e-08	MAbPac-09	TreatmentNP01	injrep03	biorep03	techrep03	2129722	256583
17824	22884.6	24.494	39.047	30.8013	P52566	Rho GDP-dissociation inhibitor 2	TEKAPEPHVEEDDDDELDSKLNYKPPPQKSLKELQEMDKDDESLIKYKKTLLGDGPVVTDPKAPNVVVTRLTLVCESAPGPITMDLTGDLEALKKETIVLKEGSEYRVKIHFKVNRDIVSGLKYVQHTYRTGVKVDKATFMVGSYGPRPEEYEFLTPVEEAPKGMLARGTYHNKSFFTDDDKQDHLSWEWNLSIKKEWTE	4545	4551		PSI-MOD:1458		22884.6	22898.6	7.48e-08	MAbPac-09	TreatmentNP02	injrep01	biorep03	techrep01	1548411	364730
17824	22884.6	24.916	36.114	29.2752	P52566	Rho GDP-dissociation inhibitor 2	TEKAPEPHVEEDDDDELDSKLNYKPPPQKSLKELQEMDKDDESLIKYKKTLLGDGPVVTDPKAPNVVVTRLTLVCESAPGPITMDLTGDLEALKKETIVLKEGSEYRVKIHFKVNRDIVSGLKYVQHTYRTGVKVDKATFMVGSYGPRPEEYEFLTPVEEAPKGMLARGTYHNKSFFTDDDKQDHLSWEWNLSIKKEWTE	4545	4551		PSI-MOD:1458		22884.6	22898.6	7.48e-08	MAbPac-09	TreatmentNP02	injrep01	biorep03	techrep02	551053	76389
17824	22884.6	23.332	38.06	30.0408	P52566	Rho GDP-dissociation inhibitor 2	TEKAPEPHVEEDDDDELDSKLNYKPPPQKSLKELQEMDKDDESLIKYKKTLLGDGPVVTDPKAPNVVVTRLTLVCESAPGPITMDLTGDLEALKKETIVLKEGSEYRVKIHFKVNRDIVSGLKYVQHTYRTGVKVDKATFMVGSYGPRPEEYEFLTPVEEAPKGMLARGTYHNKSFFTDDDKQDHLSWEWNLSIKKEWTE	4545	4551		PSI-MOD:1458		22884.6	22898.6	7.48e-08	MAbPac-09	TreatmentNP02	injrep01	biorep03	techrep03	682199	98802
17824	22884.6	23.387	38.038	31.7063	P52566	Rho GDP-dissociation inhibitor 2	TEKAPEPHVEEDDDDELDSKLNYKPPPQKSLKELQEMDKDDESLIKYKKTLLGDGPVVTDPKAPNVVVTRLTLVCESAPGPITMDLTGDLEALKKETIVLKEGSEYRVKIHFKVNRDIVSGLKYVQHTYRTGVKVDKATFMVGSYGPRPEEYEFLTPVEEAPKGMLARGTYHNKSFFTDDDKQDHLSWEWNLSIKKEWTE	4545	4551		PSI-MOD:1458		22884.6	22898.6	7.48e-08	MAbPac-09	TreatmentNP02	injrep02	biorep03	techrep01	787328	191759
17824	22884.6	23.924	36.969	30.5939	P52566	Rho GDP-dissociation inhibitor 2	TEKAPEPHVEEDDDDELDSKLNYKPPPQKSLKELQEMDKDDESLIKYKKTLLGDGPVVTDPKAPNVVVTRLTLVCESAPGPITMDLTGDLEALKKETIVLKEGSEYRVKIHFKVNRDIVSGLKYVQHTYRTGVKVDKATFMVGSYGPRPEEYEFLTPVEEAPKGMLARGTYHNKSFFTDDDKQDHLSWEWNLSIKKEWTE	4545	4551		PSI-MOD:1458		22884.6	22898.6	7.48e-08	MAbPac-09	TreatmentNP02	injrep02	biorep03	techrep02	965645	137815
17824	22884.6	23.786	39.046	30.2548	P52566	Rho GDP-dissociation inhibitor 2	TEKAPEPHVEEDDDDELDSKLNYKPPPQKSLKELQEMDKDDESLIKYKKTLLGDGPVVTDPKAPNVVVTRLTLVCESAPGPITMDLTGDLEALKKETIVLKEGSEYRVKIHFKVNRDIVSGLKYVQHTYRTGVKVDKATFMVGSYGPRPEEYEFLTPVEEAPKGMLARGTYHNKSFFTDDDKQDHLSWEWNLSIKKEWTE	4545	4551		PSI-MOD:1458		22884.6	22898.6	7.48e-08	MAbPac-09	TreatmentNP02	injrep02	biorep03	techrep03	885514	132041
17824	22884.6	23.821	37.357	29.8458	P52566	Rho GDP-dissociation inhibitor 2	TEKAPEPHVEEDDDDELDSKLNYKPPPQKSLKELQEMDKDDESLIKYKKTLLGDGPVVTDPKAPNVVVTRLTLVCESAPGPITMDLTGDLEALKKETIVLKEGSEYRVKIHFKVNRDIVSGLKYVQHTYRTGVKVDKATFMVGSYGPRPEEYEFLTPVEEAPKGMLARGTYHNKSFFTDDDKQDHLSWEWNLSIKKEWTE	4545	4551		PSI-MOD:1458		22884.6	22898.6	7.48e-08	MAbPac-09	TreatmentNP02	injrep03	biorep03	techrep01	813051	189235
17824	22884.6	23.245	36.801	29.6315	P52566	Rho GDP-dissociation inhibitor 2	TEKAPEPHVEEDDDDELDSKLNYKPPPQKSLKELQEMDKDDESLIKYKKTLLGDGPVVTDPKAPNVVVTRLTLVCESAPGPITMDLTGDLEALKKETIVLKEGSEYRVKIHFKVNRDIVSGLKYVQHTYRTGVKVDKATFMVGSYGPRPEEYEFLTPVEEAPKGMLARGTYHNKSFFTDDDKQDHLSWEWNLSIKKEWTE	4545	4551		PSI-MOD:1458		22884.6	22898.6	7.48e-08	MAbPac-09	TreatmentNP02	injrep03	biorep03	techrep02	1594183	209595
17824	22884.6	24.21	36.763	30.4176	P52566	Rho GDP-dissociation inhibitor 2	TEKAPEPHVEEDDDDELDSKLNYKPPPQKSLKELQEMDKDDESLIKYKKTLLGDGPVVTDPKAPNVVVTRLTLVCESAPGPITMDLTGDLEALKKETIVLKEGSEYRVKIHFKVNRDIVSGLKYVQHTYRTGVKVDKATFMVGSYGPRPEEYEFLTPVEEAPKGMLARGTYHNKSFFTDDDKQDHLSWEWNLSIKKEWTE	4545	4551		PSI-MOD:1458		22884.6	22898.6	7.48e-08	MAbPac-09	TreatmentNP02	injrep03	biorep03	techrep03	819132	118264
17824	22884.6	23.161	39.043	31.3716	P52566	Rho GDP-dissociation inhibitor 2	TEKAPEPHVEEDDDDELDSKLNYKPPPQKSLKELQEMDKDDESLIKYKKTLLGDGPVVTDPKAPNVVVTRLTLVCESAPGPITMDLTGDLEALKKETIVLKEGSEYRVKIHFKVNRDIVSGLKYVQHTYRTGVKVDKATFMVGSYGPRPEEYEFLTPVEEAPKGMLARGTYHNKSFFTDDDKQDHLSWEWNLSIKKEWTE	4545	4551		PSI-MOD:1458		22884.6	22898.6	7.48e-08	MAbPac-09	TreatmentNP12	injrep01	biorep03	techrep04	3808204	203105
17824	22884.6	23.482	38.608	30.9751	P52566	Rho GDP-dissociation inhibitor 2	TEKAPEPHVEEDDDDELDSKLNYKPPPQKSLKELQEMDKDDESLIKYKKTLLGDGPVVTDPKAPNVVVTRLTLVCESAPGPITMDLTGDLEALKKETIVLKEGSEYRVKIHFKVNRDIVSGLKYVQHTYRTGVKVDKATFMVGSYGPRPEEYEFLTPVEEAPKGMLARGTYHNKSFFTDDDKQDHLSWEWNLSIKKEWTE	4545	4551		PSI-MOD:1458		22884.6	22898.6	7.48e-08	MAbPac-09	TreatmentNP12	injrep02	biorep03	techrep04	2104333	115065
17824	22884.6	23.591	39.074	30.1915	P52566	Rho GDP-dissociation inhibitor 2	TEKAPEPHVEEDDDDELDSKLNYKPPPQKSLKELQEMDKDDESLIKYKKTLLGDGPVVTDPKAPNVVVTRLTLVCESAPGPITMDLTGDLEALKKETIVLKEGSEYRVKIHFKVNRDIVSGLKYVQHTYRTGVKVDKATFMVGSYGPRPEEYEFLTPVEEAPKGMLARGTYHNKSFFTDDDKQDHLSWEWNLSIKKEWTE	4545	4551		PSI-MOD:1458		22884.6	22898.6	7.48e-08	MAbPac-09	TreatmentNP12	injrep03	biorep03	techrep04	2043616	118865
17824	22884.6	23.963	39.007	32.0803	P52566	Rho GDP-dissociation inhibitor 2	TEKAPEPHVEEDDDDELDSKLNYKPPPQKSLKELQEMDKDDESLIKYKKTLLGDGPVVTDPKAPNVVVTRLTLVCESAPGPITMDLTGDLEALKKETIVLKEGSEYRVKIHFKVNRDIVSGLKYVQHTYRTGVKVDKATFMVGSYGPRPEEYEFLTPVEEAPKGMLARGTYHNKSFFTDDDKQDHLSWEWNLSIKKEWTE	4545	4551		PSI-MOD:1458		22884.6	22898.6	7.48e-08	MAbPac-09	TreatmentNP00	injrep01	biorep02	techrep01	4246302	256511
17824	22884.6	23.343	37.098	30.9154	P52566	Rho GDP-dissociation inhibitor 2	TEKAPEPHVEEDDDDELDSKLNYKPPPQKSLKELQEMDKDDESLIKYKKTLLGDGPVVTDPKAPNVVVTRLTLVCESAPGPITMDLTGDLEALKKETIVLKEGSEYRVKIHFKVNRDIVSGLKYVQHTYRTGVKVDKATFMVGSYGPRPEEYEFLTPVEEAPKGMLARGTYHNKSFFTDDDKQDHLSWEWNLSIKKEWTE	4545	4551		PSI-MOD:1458		22884.6	22898.6	7.48e-08	MAbPac-09	TreatmentNP00	injrep01	biorep02	techrep02	4875316	305822
17824	22884.6	23.501	38.695	29.786	P52566	Rho GDP-dissociation inhibitor 2	TEKAPEPHVEEDDDDELDSKLNYKPPPQKSLKELQEMDKDDESLIKYKKTLLGDGPVVTDPKAPNVVVTRLTLVCESAPGPITMDLTGDLEALKKETIVLKEGSEYRVKIHFKVNRDIVSGLKYVQHTYRTGVKVDKATFMVGSYGPRPEEYEFLTPVEEAPKGMLARGTYHNKSFFTDDDKQDHLSWEWNLSIKKEWTE	4545	4551		PSI-MOD:1458		22884.6	22898.6	7.48e-08	MAbPac-09	TreatmentNP00	injrep01	biorep02	techrep03	5500124	419296
17824	22884.6	23.605	38.859	32.2056	P52566	Rho GDP-dissociation inhibitor 2	TEKAPEPHVEEDDDDELDSKLNYKPPPQKSLKELQEMDKDDESLIKYKKTLLGDGPVVTDPKAPNVVVTRLTLVCESAPGPITMDLTGDLEALKKETIVLKEGSEYRVKIHFKVNRDIVSGLKYVQHTYRTGVKVDKATFMVGSYGPRPEEYEFLTPVEEAPKGMLARGTYHNKSFFTDDDKQDHLSWEWNLSIKKEWTE	4545	4551		PSI-MOD:1458		22884.6	22898.6	7.48e-08	MAbPac-09	TreatmentNP00	injrep02	biorep02	techrep01	2932801	185288
17824	22884.6	25.447	38.833	33.1261	P52566	Rho GDP-dissociation inhibitor 2	TEKAPEPHVEEDDDDELDSKLNYKPPPQKSLKELQEMDKDDESLIKYKKTLLGDGPVVTDPKAPNVVVTRLTLVCESAPGPITMDLTGDLEALKKETIVLKEGSEYRVKIHFKVNRDIVSGLKYVQHTYRTGVKVDKATFMVGSYGPRPEEYEFLTPVEEAPKGMLARGTYHNKSFFTDDDKQDHLSWEWNLSIKKEWTE	4545	4551		PSI-MOD:1458		22884.6	22898.6	7.48e-08	MAbPac-09	TreatmentNP00	injrep02	biorep02	techrep02	4698011	305726
17824	22884.6	23.727	36.641	30.51	P52566	Rho GDP-dissociation inhibitor 2	TEKAPEPHVEEDDDDELDSKLNYKPPPQKSLKELQEMDKDDESLIKYKKTLLGDGPVVTDPKAPNVVVTRLTLVCESAPGPITMDLTGDLEALKKETIVLKEGSEYRVKIHFKVNRDIVSGLKYVQHTYRTGVKVDKATFMVGSYGPRPEEYEFLTPVEEAPKGMLARGTYHNKSFFTDDDKQDHLSWEWNLSIKKEWTE	4545	4551		PSI-MOD:1458		22884.6	22898.6	7.48e-08	MAbPac-09	TreatmentNP00	injrep02	biorep02	techrep03	3573409	289053
17824	22884.6	24.196	39.093	31.4651	P52566	Rho GDP-dissociation inhibitor 2	TEKAPEPHVEEDDDDELDSKLNYKPPPQKSLKELQEMDKDDESLIKYKKTLLGDGPVVTDPKAPNVVVTRLTLVCESAPGPITMDLTGDLEALKKETIVLKEGSEYRVKIHFKVNRDIVSGLKYVQHTYRTGVKVDKATFMVGSYGPRPEEYEFLTPVEEAPKGMLARGTYHNKSFFTDDDKQDHLSWEWNLSIKKEWTE	4545	4551		PSI-MOD:1458		22884.6	22898.6	7.48e-08	MAbPac-09	TreatmentNP00	injrep03	biorep02	techrep01	4181287	276154
17824	22884.6	23.811	38.187	31.7757	P52566	Rho GDP-dissociation inhibitor 2	TEKAPEPHVEEDDDDELDSKLNYKPPPQKSLKELQEMDKDDESLIKYKKTLLGDGPVVTDPKAPNVVVTRLTLVCESAPGPITMDLTGDLEALKKETIVLKEGSEYRVKIHFKVNRDIVSGLKYVQHTYRTGVKVDKATFMVGSYGPRPEEYEFLTPVEEAPKGMLARGTYHNKSFFTDDDKQDHLSWEWNLSIKKEWTE	4545	4551		PSI-MOD:1458		22884.6	22898.6	7.48e-08	MAbPac-09	TreatmentNP00	injrep03	biorep02	techrep02	10627686	717075
17824	22884.6	28.959	38.674	33.7349	P52566	Rho GDP-dissociation inhibitor 2	TEKAPEPHVEEDDDDELDSKLNYKPPPQKSLKELQEMDKDDESLIKYKKTLLGDGPVVTDPKAPNVVVTRLTLVCESAPGPITMDLTGDLEALKKETIVLKEGSEYRVKIHFKVNRDIVSGLKYVQHTYRTGVKVDKATFMVGSYGPRPEEYEFLTPVEEAPKGMLARGTYHNKSFFTDDDKQDHLSWEWNLSIKKEWTE	4545	4551		PSI-MOD:1458		22884.6	22898.6	7.48e-08	MAbPac-09	TreatmentNP00	injrep03	biorep02	techrep03	2604935	224439
17824	22884.6	24.561	39.081	30.696	P52566	Rho GDP-dissociation inhibitor 2	TEKAPEPHVEEDDDDELDSKLNYKPPPQKSLKELQEMDKDDESLIKYKKTLLGDGPVVTDPKAPNVVVTRLTLVCESAPGPITMDLTGDLEALKKETIVLKEGSEYRVKIHFKVNRDIVSGLKYVQHTYRTGVKVDKATFMVGSYGPRPEEYEFLTPVEEAPKGMLARGTYHNKSFFTDDDKQDHLSWEWNLSIKKEWTE	4545	4551		PSI-MOD:1458		22884.6	22898.6	7.48e-08	MAbPac-09	TreatmentNP01	injrep01	biorep02	techrep01	3248698	169142
17824	22884.6	23.794	39.005	31.5791	P52566	Rho GDP-dissociation inhibitor 2	TEKAPEPHVEEDDDDELDSKLNYKPPPQKSLKELQEMDKDDESLIKYKKTLLGDGPVVTDPKAPNVVVTRLTLVCESAPGPITMDLTGDLEALKKETIVLKEGSEYRVKIHFKVNRDIVSGLKYVQHTYRTGVKVDKATFMVGSYGPRPEEYEFLTPVEEAPKGMLARGTYHNKSFFTDDDKQDHLSWEWNLSIKKEWTE	4545	4551		PSI-MOD:1458		22884.6	22898.6	7.48e-08	MAbPac-09	TreatmentNP01	injrep01	biorep02	techrep02	2516276	137206
17824	22884.6	23.985	38.527	31.4785	P52566	Rho GDP-dissociation inhibitor 2	TEKAPEPHVEEDDDDELDSKLNYKPPPQKSLKELQEMDKDDESLIKYKKTLLGDGPVVTDPKAPNVVVTRLTLVCESAPGPITMDLTGDLEALKKETIVLKEGSEYRVKIHFKVNRDIVSGLKYVQHTYRTGVKVDKATFMVGSYGPRPEEYEFLTPVEEAPKGMLARGTYHNKSFFTDDDKQDHLSWEWNLSIKKEWTE	4545	4551		PSI-MOD:1458		22884.6	22898.6	7.48e-08	MAbPac-09	TreatmentNP01	injrep01	biorep02	techrep03	3070984	172307
17824	22884.6	24.108	38.706	32.2275	P52566	Rho GDP-dissociation inhibitor 2	TEKAPEPHVEEDDDDELDSKLNYKPPPQKSLKELQEMDKDDESLIKYKKTLLGDGPVVTDPKAPNVVVTRLTLVCESAPGPITMDLTGDLEALKKETIVLKEGSEYRVKIHFKVNRDIVSGLKYVQHTYRTGVKVDKATFMVGSYGPRPEEYEFLTPVEEAPKGMLARGTYHNKSFFTDDDKQDHLSWEWNLSIKKEWTE	4545	4551		PSI-MOD:1458		22884.6	22898.6	7.48e-08	MAbPac-09	TreatmentNP01	injrep02	biorep02	techrep01	2020176	94763
17824	22884.6	23.469	38.61	30.7033	P52566	Rho GDP-dissociation inhibitor 2	TEKAPEPHVEEDDDDELDSKLNYKPPPQKSLKELQEMDKDDESLIKYKKTLLGDGPVVTDPKAPNVVVTRLTLVCESAPGPITMDLTGDLEALKKETIVLKEGSEYRVKIHFKVNRDIVSGLKYVQHTYRTGVKVDKATFMVGSYGPRPEEYEFLTPVEEAPKGMLARGTYHNKSFFTDDDKQDHLSWEWNLSIKKEWTE	4545	4551		PSI-MOD:1458		22884.6	22898.6	7.48e-08	MAbPac-09	TreatmentNP01	injrep02	biorep02	techrep02	3380664	144679
17824	22884.6	23.293	38.762	31.0167	P52566	Rho GDP-dissociation inhibitor 2	TEKAPEPHVEEDDDDELDSKLNYKPPPQKSLKELQEMDKDDESLIKYKKTLLGDGPVVTDPKAPNVVVTRLTLVCESAPGPITMDLTGDLEALKKETIVLKEGSEYRVKIHFKVNRDIVSGLKYVQHTYRTGVKVDKATFMVGSYGPRPEEYEFLTPVEEAPKGMLARGTYHNKSFFTDDDKQDHLSWEWNLSIKKEWTE	4545	4551		PSI-MOD:1458		22884.6	22898.6	7.48e-08	MAbPac-09	TreatmentNP01	injrep02	biorep02	techrep03	2638175	157195
17824	22884.6	24.439	38.238	31.4616	P52566	Rho GDP-dissociation inhibitor 2	TEKAPEPHVEEDDDDELDSKLNYKPPPQKSLKELQEMDKDDESLIKYKKTLLGDGPVVTDPKAPNVVVTRLTLVCESAPGPITMDLTGDLEALKKETIVLKEGSEYRVKIHFKVNRDIVSGLKYVQHTYRTGVKVDKATFMVGSYGPRPEEYEFLTPVEEAPKGMLARGTYHNKSFFTDDDKQDHLSWEWNLSIKKEWTE	4545	4551		PSI-MOD:1458		22884.6	22898.6	7.48e-08	MAbPac-09	TreatmentNP01	injrep03	biorep02	techrep01	4170252	199679
17824	22884.6	24.247	39.023	33.0434	P52566	Rho GDP-dissociation inhibitor 2	TEKAPEPHVEEDDDDELDSKLNYKPPPQKSLKELQEMDKDDESLIKYKKTLLGDGPVVTDPKAPNVVVTRLTLVCESAPGPITMDLTGDLEALKKETIVLKEGSEYRVKIHFKVNRDIVSGLKYVQHTYRTGVKVDKATFMVGSYGPRPEEYEFLTPVEEAPKGMLARGTYHNKSFFTDDDKQDHLSWEWNLSIKKEWTE	4545	4551		PSI-MOD:1458		22884.6	22898.6	7.48e-08	MAbPac-09	TreatmentNP01	injrep03	biorep02	techrep02	4783032	204979
17824	22884.6	24.123	38.804	30.6013	P52566	Rho GDP-dissociation inhibitor 2	TEKAPEPHVEEDDDDELDSKLNYKPPPQKSLKELQEMDKDDESLIKYKKTLLGDGPVVTDPKAPNVVVTRLTLVCESAPGPITMDLTGDLEALKKETIVLKEGSEYRVKIHFKVNRDIVSGLKYVQHTYRTGVKVDKATFMVGSYGPRPEEYEFLTPVEEAPKGMLARGTYHNKSFFTDDDKQDHLSWEWNLSIKKEWTE	4545	4551		PSI-MOD:1458		22884.6	22898.6	7.48e-08	MAbPac-09	TreatmentNP01	injrep03	biorep02	techrep03	2760613	170922
17824	22884.6	23.363	38.598	29.7002	P52566	Rho GDP-dissociation inhibitor 2	TEKAPEPHVEEDDDDELDSKLNYKPPPQKSLKELQEMDKDDESLIKYKKTLLGDGPVVTDPKAPNVVVTRLTLVCESAPGPITMDLTGDLEALKKETIVLKEGSEYRVKIHFKVNRDIVSGLKYVQHTYRTGVKVDKATFMVGSYGPRPEEYEFLTPVEEAPKGMLARGTYHNKSFFTDDDKQDHLSWEWNLSIKKEWTE	4545	4551		PSI-MOD:1458		22884.6	22898.6	7.48e-08	MAbPac-09	TreatmentNP02	injrep01	biorep02	techrep01	931282	162471
17824	22884.6	23.459	36.185	29.2963	P52566	Rho GDP-dissociation inhibitor 2	TEKAPEPHVEEDDDDELDSKLNYKPPPQKSLKELQEMDKDDESLIKYKKTLLGDGPVVTDPKAPNVVVTRLTLVCESAPGPITMDLTGDLEALKKETIVLKEGSEYRVKIHFKVNRDIVSGLKYVQHTYRTGVKVDKATFMVGSYGPRPEEYEFLTPVEEAPKGMLARGTYHNKSFFTDDDKQDHLSWEWNLSIKKEWTE	4545	4551		PSI-MOD:1458		22884.6	22898.6	7.48e-08	MAbPac-09	TreatmentNP02	injrep01	biorep02	techrep02	1664978	204577
17824	22884.6	23.287	36.716	29.1614	P52566	Rho GDP-dissociation inhibitor 2	TEKAPEPHVEEDDDDELDSKLNYKPPPQKSLKELQEMDKDDESLIKYKKTLLGDGPVVTDPKAPNVVVTRLTLVCESAPGPITMDLTGDLEALKKETIVLKEGSEYRVKIHFKVNRDIVSGLKYVQHTYRTGVKVDKATFMVGSYGPRPEEYEFLTPVEEAPKGMLARGTYHNKSFFTDDDKQDHLSWEWNLSIKKEWTE	4545	4551		PSI-MOD:1458		22884.6	22898.6	7.48e-08	MAbPac-09	TreatmentNP02	injrep01	biorep02	techrep03	1619465	192858
17824	22884.6	24.338	36.962	31.6975	P52566	Rho GDP-dissociation inhibitor 2	TEKAPEPHVEEDDDDELDSKLNYKPPPQKSLKELQEMDKDDESLIKYKKTLLGDGPVVTDPKAPNVVVTRLTLVCESAPGPITMDLTGDLEALKKETIVLKEGSEYRVKIHFKVNRDIVSGLKYVQHTYRTGVKVDKATFMVGSYGPRPEEYEFLTPVEEAPKGMLARGTYHNKSFFTDDDKQDHLSWEWNLSIKKEWTE	4545	4551		PSI-MOD:1458		22884.6	22898.6	7.48e-08	MAbPac-09	TreatmentNP02	injrep02	biorep02	techrep01	657095	120317
17824	22884.6	24.885	36.893	29.558	P52566	Rho GDP-dissociation inhibitor 2	TEKAPEPHVEEDDDDELDSKLNYKPPPQKSLKELQEMDKDDESLIKYKKTLLGDGPVVTDPKAPNVVVTRLTLVCESAPGPITMDLTGDLEALKKETIVLKEGSEYRVKIHFKVNRDIVSGLKYVQHTYRTGVKVDKATFMVGSYGPRPEEYEFLTPVEEAPKGMLARGTYHNKSFFTDDDKQDHLSWEWNLSIKKEWTE	4545	4551		PSI-MOD:1458		22884.6	22898.6	7.48e-08	MAbPac-09	TreatmentNP02	injrep02	biorep02	techrep02	1586877	224408
17824	22884.6	23.42	37.943	31.0508	P52566	Rho GDP-dissociation inhibitor 2	TEKAPEPHVEEDDDDELDSKLNYKPPPQKSLKELQEMDKDDESLIKYKKTLLGDGPVVTDPKAPNVVVTRLTLVCESAPGPITMDLTGDLEALKKETIVLKEGSEYRVKIHFKVNRDIVSGLKYVQHTYRTGVKVDKATFMVGSYGPRPEEYEFLTPVEEAPKGMLARGTYHNKSFFTDDDKQDHLSWEWNLSIKKEWTE	4545	4551		PSI-MOD:1458		22884.6	22898.6	7.48e-08	MAbPac-09	TreatmentNP02	injrep02	biorep02	techrep03	1343681	173944
17824	22884.6	23.123	34.215	29.345	P52566	Rho GDP-dissociation inhibitor 2	TEKAPEPHVEEDDDDELDSKLNYKPPPQKSLKELQEMDKDDESLIKYKKTLLGDGPVVTDPKAPNVVVTRLTLVCESAPGPITMDLTGDLEALKKETIVLKEGSEYRVKIHFKVNRDIVSGLKYVQHTYRTGVKVDKATFMVGSYGPRPEEYEFLTPVEEAPKGMLARGTYHNKSFFTDDDKQDHLSWEWNLSIKKEWTE	4545	4551		PSI-MOD:1458		22884.6	22898.6	7.48e-08	MAbPac-09	TreatmentNP02	injrep03	biorep02	techrep01	1573353	291330
17824	22884.6	23.677	38.901	29.5155	P52566	Rho GDP-dissociation inhibitor 2	TEKAPEPHVEEDDDDELDSKLNYKPPPQKSLKELQEMDKDDESLIKYKKTLLGDGPVVTDPKAPNVVVTRLTLVCESAPGPITMDLTGDLEALKKETIVLKEGSEYRVKIHFKVNRDIVSGLKYVQHTYRTGVKVDKATFMVGSYGPRPEEYEFLTPVEEAPKGMLARGTYHNKSFFTDDDKQDHLSWEWNLSIKKEWTE	4545	4551		PSI-MOD:1458		22884.6	22898.6	7.48e-08	MAbPac-09	TreatmentNP02	injrep03	biorep02	techrep02	1395108	204738
17824	22884.6	23.167	35.962	27.4491	P52566	Rho GDP-dissociation inhibitor 2	TEKAPEPHVEEDDDDELDSKLNYKPPPQKSLKELQEMDKDDESLIKYKKTLLGDGPVVTDPKAPNVVVTRLTLVCESAPGPITMDLTGDLEALKKETIVLKEGSEYRVKIHFKVNRDIVSGLKYVQHTYRTGVKVDKATFMVGSYGPRPEEYEFLTPVEEAPKGMLARGTYHNKSFFTDDDKQDHLSWEWNLSIKKEWTE	4545	4551		PSI-MOD:1458		22884.6	22898.6	7.48e-08	MAbPac-09	TreatmentNP02	injrep03	biorep02	techrep03	1817268	243427
17824	22884.6	25.294	38.386	34.1091	P52566	Rho GDP-dissociation inhibitor 2	TEKAPEPHVEEDDDDELDSKLNYKPPPQKSLKELQEMDKDDESLIKYKKTLLGDGPVVTDPKAPNVVVTRLTLVCESAPGPITMDLTGDLEALKKETIVLKEGSEYRVKIHFKVNRDIVSGLKYVQHTYRTGVKVDKATFMVGSYGPRPEEYEFLTPVEEAPKGMLARGTYHNKSFFTDDDKQDHLSWEWNLSIKKEWTE	4545	4551		PSI-MOD:1458		22884.6	22898.6	7.48e-08	MAbPac-10	TreatmentNP00	injrep01	biorep01	techrep01	1289908	237030
17824	22884.6	26.822	36.41	29.6317	P52566	Rho GDP-dissociation inhibitor 2	TEKAPEPHVEEDDDDELDSKLNYKPPPQKSLKELQEMDKDDESLIKYKKTLLGDGPVVTDPKAPNVVVTRLTLVCESAPGPITMDLTGDLEALKKETIVLKEGSEYRVKIHFKVNRDIVSGLKYVQHTYRTGVKVDKATFMVGSYGPRPEEYEFLTPVEEAPKGMLARGTYHNKSFFTDDDKQDHLSWEWNLSIKKEWTE	4545	4551		PSI-MOD:1458		22884.6	22898.6	7.48e-08	MAbPac-10	TreatmentNP00	injrep01	biorep01	techrep02	223453	83324
17824	22884.6	31.753	34.252	32.8645	P52566	Rho GDP-dissociation inhibitor 2	TEKAPEPHVEEDDDDELDSKLNYKPPPQKSLKELQEMDKDDESLIKYKKTLLGDGPVVTDPKAPNVVVTRLTLVCESAPGPITMDLTGDLEALKKETIVLKEGSEYRVKIHFKVNRDIVSGLKYVQHTYRTGVKVDKATFMVGSYGPRPEEYEFLTPVEEAPKGMLARGTYHNKSFFTDDDKQDHLSWEWNLSIKKEWTE	4545	4551		PSI-MOD:1458		22884.6	22898.6	7.48e-08	MAbPac-10	TreatmentNP00	injrep01	biorep01	techrep03	384908	135986
17824	22884.6	27.684	38.372	33.8556	P52566	Rho GDP-dissociation inhibitor 2	TEKAPEPHVEEDDDDELDSKLNYKPPPQKSLKELQEMDKDDESLIKYKKTLLGDGPVVTDPKAPNVVVTRLTLVCESAPGPITMDLTGDLEALKKETIVLKEGSEYRVKIHFKVNRDIVSGLKYVQHTYRTGVKVDKATFMVGSYGPRPEEYEFLTPVEEAPKGMLARGTYHNKSFFTDDDKQDHLSWEWNLSIKKEWTE	4545	4551		PSI-MOD:1458		22884.6	22898.6	7.48e-08	MAbPac-10	TreatmentNP00	injrep02	biorep01	techrep01	909014	188590
17824	22884.6	24.54	38.185	35.3784	P52566	Rho GDP-dissociation inhibitor 2	TEKAPEPHVEEDDDDELDSKLNYKPPPQKSLKELQEMDKDDESLIKYKKTLLGDGPVVTDPKAPNVVVTRLTLVCESAPGPITMDLTGDLEALKKETIVLKEGSEYRVKIHFKVNRDIVSGLKYVQHTYRTGVKVDKATFMVGSYGPRPEEYEFLTPVEEAPKGMLARGTYHNKSFFTDDDKQDHLSWEWNLSIKKEWTE	4545	4551		PSI-MOD:1458		22884.6	22898.6	7.48e-08	MAbPac-10	TreatmentNP00	injrep02	biorep01	techrep02	909037	453764
17824	22884.6	24.176	37.353	28.5022	P52566	Rho GDP-dissociation inhibitor 2	TEKAPEPHVEEDDDDELDSKLNYKPPPQKSLKELQEMDKDDESLIKYKKTLLGDGPVVTDPKAPNVVVTRLTLVCESAPGPITMDLTGDLEALKKETIVLKEGSEYRVKIHFKVNRDIVSGLKYVQHTYRTGVKVDKATFMVGSYGPRPEEYEFLTPVEEAPKGMLARGTYHNKSFFTDDDKQDHLSWEWNLSIKKEWTE	4545	4551		PSI-MOD:1458		22884.6	22898.6	7.48e-08	MAbPac-10	TreatmentNP00	injrep02	biorep01	techrep03	205443	113319
17824	22884.6	29.404	34.51	32.8587	P52566	Rho GDP-dissociation inhibitor 2	TEKAPEPHVEEDDDDELDSKLNYKPPPQKSLKELQEMDKDDESLIKYKKTLLGDGPVVTDPKAPNVVVTRLTLVCESAPGPITMDLTGDLEALKKETIVLKEGSEYRVKIHFKVNRDIVSGLKYVQHTYRTGVKVDKATFMVGSYGPRPEEYEFLTPVEEAPKGMLARGTYHNKSFFTDDDKQDHLSWEWNLSIKKEWTE	4545	4551		PSI-MOD:1458		22884.6	22898.6	7.48e-08	MAbPac-10	TreatmentNP00	injrep03	biorep01	techrep01	352108	112066
17824	22884.6	27.385	35.308	31.5156	P52566	Rho GDP-dissociation inhibitor 2	TEKAPEPHVEEDDDDELDSKLNYKPPPQKSLKELQEMDKDDESLIKYKKTLLGDGPVVTDPKAPNVVVTRLTLVCESAPGPITMDLTGDLEALKKETIVLKEGSEYRVKIHFKVNRDIVSGLKYVQHTYRTGVKVDKATFMVGSYGPRPEEYEFLTPVEEAPKGMLARGTYHNKSFFTDDDKQDHLSWEWNLSIKKEWTE	4545	4551		PSI-MOD:1458		22884.6	22898.6	7.48e-08	MAbPac-10	TreatmentNP00	injrep03	biorep01	techrep02	577408	273871
17824	22884.6	27.205	27.205	27.205	P52566	Rho GDP-dissociation inhibitor 2	TEKAPEPHVEEDDDDELDSKLNYKPPPQKSLKELQEMDKDDESLIKYKKTLLGDGPVVTDPKAPNVVVTRLTLVCESAPGPITMDLTGDLEALKKETIVLKEGSEYRVKIHFKVNRDIVSGLKYVQHTYRTGVKVDKATFMVGSYGPRPEEYEFLTPVEEAPKGMLARGTYHNKSFFTDDDKQDHLSWEWNLSIKKEWTE	4545	4551		PSI-MOD:1458		22884.6	22898.6	7.48e-08	MAbPac-10	TreatmentNP00	injrep03	biorep01	techrep03	47451	35565
17824	22884.6	23.141	38.848	33.0985	P52566	Rho GDP-dissociation inhibitor 2	TEKAPEPHVEEDDDDELDSKLNYKPPPQKSLKELQEMDKDDESLIKYKKTLLGDGPVVTDPKAPNVVVTRLTLVCESAPGPITMDLTGDLEALKKETIVLKEGSEYRVKIHFKVNRDIVSGLKYVQHTYRTGVKVDKATFMVGSYGPRPEEYEFLTPVEEAPKGMLARGTYHNKSFFTDDDKQDHLSWEWNLSIKKEWTE	4545	4551		PSI-MOD:1458		22884.6	22898.6	7.48e-08	MAbPac-10	TreatmentNP01	injrep01	biorep01	techrep01	1607181	325926
17824	22884.6	25.837	38.558	32.3185	P52566	Rho GDP-dissociation inhibitor 2	TEKAPEPHVEEDDDDELDSKLNYKPPPQKSLKELQEMDKDDESLIKYKKTLLGDGPVVTDPKAPNVVVTRLTLVCESAPGPITMDLTGDLEALKKETIVLKEGSEYRVKIHFKVNRDIVSGLKYVQHTYRTGVKVDKATFMVGSYGPRPEEYEFLTPVEEAPKGMLARGTYHNKSFFTDDDKQDHLSWEWNLSIKKEWTE	4545	4551		PSI-MOD:1458		22884.6	22898.6	7.48e-08	MAbPac-10	TreatmentNP01	injrep01	biorep01	techrep02	1460231	358666
17824	22884.6	26.395	38.983	31.768	P52566	Rho GDP-dissociation inhibitor 2	TEKAPEPHVEEDDDDELDSKLNYKPPPQKSLKELQEMDKDDESLIKYKKTLLGDGPVVTDPKAPNVVVTRLTLVCESAPGPITMDLTGDLEALKKETIVLKEGSEYRVKIHFKVNRDIVSGLKYVQHTYRTGVKVDKATFMVGSYGPRPEEYEFLTPVEEAPKGMLARGTYHNKSFFTDDDKQDHLSWEWNLSIKKEWTE	4545	4551		PSI-MOD:1458		22884.6	22898.6	7.48e-08	MAbPac-10	TreatmentNP01	injrep01	biorep01	techrep03	1043391	394650
17824	22884.6	24.944	39.024	33.2745	P52566	Rho GDP-dissociation inhibitor 2	TEKAPEPHVEEDDDDELDSKLNYKPPPQKSLKELQEMDKDDESLIKYKKTLLGDGPVVTDPKAPNVVVTRLTLVCESAPGPITMDLTGDLEALKKETIVLKEGSEYRVKIHFKVNRDIVSGLKYVQHTYRTGVKVDKATFMVGSYGPRPEEYEFLTPVEEAPKGMLARGTYHNKSFFTDDDKQDHLSWEWNLSIKKEWTE	4545	4551		PSI-MOD:1458		22884.6	22898.6	7.48e-08	MAbPac-10	TreatmentNP01	injrep02	biorep01	techrep01	1578960	352351
17824	22884.6	28.408	38.087	32.3848	P52566	Rho GDP-dissociation inhibitor 2	TEKAPEPHVEEDDDDELDSKLNYKPPPQKSLKELQEMDKDDESLIKYKKTLLGDGPVVTDPKAPNVVVTRLTLVCESAPGPITMDLTGDLEALKKETIVLKEGSEYRVKIHFKVNRDIVSGLKYVQHTYRTGVKVDKATFMVGSYGPRPEEYEFLTPVEEAPKGMLARGTYHNKSFFTDDDKQDHLSWEWNLSIKKEWTE	4545	4551		PSI-MOD:1458		22884.6	22898.6	7.48e-08	MAbPac-10	TreatmentNP01	injrep02	biorep01	techrep02	1879429	535256
17824	22884.6	28.79	38.672	33.2317	P52566	Rho GDP-dissociation inhibitor 2	TEKAPEPHVEEDDDDELDSKLNYKPPPQKSLKELQEMDKDDESLIKYKKTLLGDGPVVTDPKAPNVVVTRLTLVCESAPGPITMDLTGDLEALKKETIVLKEGSEYRVKIHFKVNRDIVSGLKYVQHTYRTGVKVDKATFMVGSYGPRPEEYEFLTPVEEAPKGMLARGTYHNKSFFTDDDKQDHLSWEWNLSIKKEWTE	4545	4551		PSI-MOD:1458		22884.6	22898.6	7.48e-08	MAbPac-10	TreatmentNP01	injrep02	biorep01	techrep03	1182498	467064
17824	22884.6	24.334	38.724	34.1985	P52566	Rho GDP-dissociation inhibitor 2	TEKAPEPHVEEDDDDELDSKLNYKPPPQKSLKELQEMDKDDESLIKYKKTLLGDGPVVTDPKAPNVVVTRLTLVCESAPGPITMDLTGDLEALKKETIVLKEGSEYRVKIHFKVNRDIVSGLKYVQHTYRTGVKVDKATFMVGSYGPRPEEYEFLTPVEEAPKGMLARGTYHNKSFFTDDDKQDHLSWEWNLSIKKEWTE	4545	4551		PSI-MOD:1458		22884.6	22898.6	7.48e-08	MAbPac-10	TreatmentNP01	injrep03	biorep01	techrep01	2098655	512004
17824	22884.6	25.295	38.959	32.5281	P52566	Rho GDP-dissociation inhibitor 2	TEKAPEPHVEEDDDDELDSKLNYKPPPQKSLKELQEMDKDDESLIKYKKTLLGDGPVVTDPKAPNVVVTRLTLVCESAPGPITMDLTGDLEALKKETIVLKEGSEYRVKIHFKVNRDIVSGLKYVQHTYRTGVKVDKATFMVGSYGPRPEEYEFLTPVEEAPKGMLARGTYHNKSFFTDDDKQDHLSWEWNLSIKKEWTE	4545	4551		PSI-MOD:1458		22884.6	22898.6	7.48e-08	MAbPac-10	TreatmentNP01	injrep03	biorep01	techrep02	1525719	461878
17824	22884.6	23.609	38.641	31.2101	P52566	Rho GDP-dissociation inhibitor 2	TEKAPEPHVEEDDDDELDSKLNYKPPPQKSLKELQEMDKDDESLIKYKKTLLGDGPVVTDPKAPNVVVTRLTLVCESAPGPITMDLTGDLEALKKETIVLKEGSEYRVKIHFKVNRDIVSGLKYVQHTYRTGVKVDKATFMVGSYGPRPEEYEFLTPVEEAPKGMLARGTYHNKSFFTDDDKQDHLSWEWNLSIKKEWTE	4545	4551		PSI-MOD:1458		22884.6	22898.6	7.48e-08	MAbPac-10	TreatmentNP01	injrep03	biorep01	techrep03	1837263	785132
17824	22884.6	23.857	38.4	31.8965	P52566	Rho GDP-dissociation inhibitor 2	TEKAPEPHVEEDDDDELDSKLNYKPPPQKSLKELQEMDKDDESLIKYKKTLLGDGPVVTDPKAPNVVVTRLTLVCESAPGPITMDLTGDLEALKKETIVLKEGSEYRVKIHFKVNRDIVSGLKYVQHTYRTGVKVDKATFMVGSYGPRPEEYEFLTPVEEAPKGMLARGTYHNKSFFTDDDKQDHLSWEWNLSIKKEWTE	4545	4551		PSI-MOD:1458		22884.6	22898.6	7.48e-08	MAbPac-10	TreatmentNP02	injrep01	biorep01	techrep01	42123	41930
17824	22884.6	23.376	39.068	32.7349	P52566	Rho GDP-dissociation inhibitor 2	TEKAPEPHVEEDDDDELDSKLNYKPPPQKSLKELQEMDKDDESLIKYKKTLLGDGPVVTDPKAPNVVVTRLTLVCESAPGPITMDLTGDLEALKKETIVLKEGSEYRVKIHFKVNRDIVSGLKYVQHTYRTGVKVDKATFMVGSYGPRPEEYEFLTPVEEAPKGMLARGTYHNKSFFTDDDKQDHLSWEWNLSIKKEWTE	4545	4551		PSI-MOD:1458		22884.6	22898.6	7.48e-08	MAbPac-10	TreatmentNP02	injrep01	biorep01	techrep02	856201	169622
17824	22884.6	24.471	39.077	34.9233	P52566	Rho GDP-dissociation inhibitor 2	TEKAPEPHVEEDDDDELDSKLNYKPPPQKSLKELQEMDKDDESLIKYKKTLLGDGPVVTDPKAPNVVVTRLTLVCESAPGPITMDLTGDLEALKKETIVLKEGSEYRVKIHFKVNRDIVSGLKYVQHTYRTGVKVDKATFMVGSYGPRPEEYEFLTPVEEAPKGMLARGTYHNKSFFTDDDKQDHLSWEWNLSIKKEWTE	4545	4551		PSI-MOD:1458		22884.6	22898.6	7.48e-08	MAbPac-10	TreatmentNP02	injrep01	biorep01	techrep03	315307	125183
17824	22884.6	23.886	38.976	31.1286	P52566	Rho GDP-dissociation inhibitor 2	TEKAPEPHVEEDDDDELDSKLNYKPPPQKSLKELQEMDKDDESLIKYKKTLLGDGPVVTDPKAPNVVVTRLTLVCESAPGPITMDLTGDLEALKKETIVLKEGSEYRVKIHFKVNRDIVSGLKYVQHTYRTGVKVDKATFMVGSYGPRPEEYEFLTPVEEAPKGMLARGTYHNKSFFTDDDKQDHLSWEWNLSIKKEWTE	4545	4551		PSI-MOD:1458		22884.6	22898.6	7.48e-08	MAbPac-10	TreatmentNP02	injrep02	biorep01	techrep01	113016	113016
17824	22884.6	24.504	38.841	34.3827	P52566	Rho GDP-dissociation inhibitor 2	TEKAPEPHVEEDDDDELDSKLNYKPPPQKSLKELQEMDKDDESLIKYKKTLLGDGPVVTDPKAPNVVVTRLTLVCESAPGPITMDLTGDLEALKKETIVLKEGSEYRVKIHFKVNRDIVSGLKYVQHTYRTGVKVDKATFMVGSYGPRPEEYEFLTPVEEAPKGMLARGTYHNKSFFTDDDKQDHLSWEWNLSIKKEWTE	4545	4551		PSI-MOD:1458		22884.6	22898.6	7.48e-08	MAbPac-10	TreatmentNP02	injrep02	biorep01	techrep02	529130	118243
17824	22884.6	24.456	38.109	30.1558	P52566	Rho GDP-dissociation inhibitor 2	TEKAPEPHVEEDDDDELDSKLNYKPPPQKSLKELQEMDKDDESLIKYKKTLLGDGPVVTDPKAPNVVVTRLTLVCESAPGPITMDLTGDLEALKKETIVLKEGSEYRVKIHFKVNRDIVSGLKYVQHTYRTGVKVDKATFMVGSYGPRPEEYEFLTPVEEAPKGMLARGTYHNKSFFTDDDKQDHLSWEWNLSIKKEWTE	4545	4551		PSI-MOD:1458		22884.6	22898.6	7.48e-08	MAbPac-10	TreatmentNP02	injrep02	biorep01	techrep03	372129	161229
17824	22884.6	28.088	38.975	32.95	P52566	Rho GDP-dissociation inhibitor 2	TEKAPEPHVEEDDDDELDSKLNYKPPPQKSLKELQEMDKDDESLIKYKKTLLGDGPVVTDPKAPNVVVTRLTLVCESAPGPITMDLTGDLEALKKETIVLKEGSEYRVKIHFKVNRDIVSGLKYVQHTYRTGVKVDKATFMVGSYGPRPEEYEFLTPVEEAPKGMLARGTYHNKSFFTDDDKQDHLSWEWNLSIKKEWTE	4545	4551		PSI-MOD:1458		22884.6	22898.6	7.48e-08	MAbPac-10	TreatmentNP02	injrep03	biorep01	techrep01	178381	172371
17824	22884.6	23.703	38.612	34.2737	P52566	Rho GDP-dissociation inhibitor 2	TEKAPEPHVEEDDDDELDSKLNYKPPPQKSLKELQEMDKDDESLIKYKKTLLGDGPVVTDPKAPNVVVTRLTLVCESAPGPITMDLTGDLEALKKETIVLKEGSEYRVKIHFKVNRDIVSGLKYVQHTYRTGVKVDKATFMVGSYGPRPEEYEFLTPVEEAPKGMLARGTYHNKSFFTDDDKQDHLSWEWNLSIKKEWTE	4545	4551		PSI-MOD:1458		22884.6	22898.6	7.48e-08	MAbPac-10	TreatmentNP02	injrep03	biorep01	techrep02	568709	138993
17824	22884.6	23.926	37.791	33.562	P52566	Rho GDP-dissociation inhibitor 2	TEKAPEPHVEEDDDDELDSKLNYKPPPQKSLKELQEMDKDDESLIKYKKTLLGDGPVVTDPKAPNVVVTRLTLVCESAPGPITMDLTGDLEALKKETIVLKEGSEYRVKIHFKVNRDIVSGLKYVQHTYRTGVKVDKATFMVGSYGPRPEEYEFLTPVEEAPKGMLARGTYHNKSFFTDDDKQDHLSWEWNLSIKKEWTE	4545	4551		PSI-MOD:1458		22884.6	22898.6	7.48e-08	MAbPac-10	TreatmentNP02	injrep03	biorep01	techrep03	185774	84943
18078	12855.3	31.438	46.032	39.3522	P35542	Serum amyloid A-4 protein	ESWRSFFKEALQGVGDMGRAYWDIMISNHQNSNRYLYARGNYDAAQRGPGGVWAAKLISRSRVYLQGLIDYYLFGNSSTVLEDSKSNEKAEEWGRSGKDPDRFRPDGLPKKY	6326	6335				12855.3	12863.1	1.41e-18	MAbPac-09	TreatmentNP00	injrep01	biorep03	techrep01	7340961	215985
18078	12855.3	33.267	46.469	37.8881	P35542	Serum amyloid A-4 protein	ESWRSFFKEALQGVGDMGRAYWDIMISNHQNSNRYLYARGNYDAAQRGPGGVWAAKLISRSRVYLQGLIDYYLFGNSSTVLEDSKSNEKAEEWGRSGKDPDRFRPDGLPKKY	6326	6335				12855.3	12863.1	1.41e-18	MAbPac-09	TreatmentNP00	injrep01	biorep03	techrep02	7248358	251200
18078	12855.3	32.154	46.18	39.5695	P35542	Serum amyloid A-4 protein	ESWRSFFKEALQGVGDMGRAYWDIMISNHQNSNRYLYARGNYDAAQRGPGGVWAAKLISRSRVYLQGLIDYYLFGNSSTVLEDSKSNEKAEEWGRSGKDPDRFRPDGLPKKY	6326	6335				12855.3	12863.1	1.41e-18	MAbPac-09	TreatmentNP00	injrep01	biorep03	techrep03	4242260	165257
18078	12855.3	31.622	45.627	37.4769	P35542	Serum amyloid A-4 protein	ESWRSFFKEALQGVGDMGRAYWDIMISNHQNSNRYLYARGNYDAAQRGPGGVWAAKLISRSRVYLQGLIDYYLFGNSSTVLEDSKSNEKAEEWGRSGKDPDRFRPDGLPKKY	6326	6335				12855.3	12863.1	1.41e-18	MAbPac-09	TreatmentNP00	injrep02	biorep03	techrep01	6449479	200046
18078	12855.3	31.22	46.002	40.3377	P35542	Serum amyloid A-4 protein	ESWRSFFKEALQGVGDMGRAYWDIMISNHQNSNRYLYARGNYDAAQRGPGGVWAAKLISRSRVYLQGLIDYYLFGNSSTVLEDSKSNEKAEEWGRSGKDPDRFRPDGLPKKY	6326	6335				12855.3	12863.1	1.41e-18	MAbPac-09	TreatmentNP00	injrep02	biorep03	techrep02	5218897	180987
18078	12855.3	31.049	45.826	39.2864	P35542	Serum amyloid A-4 protein	ESWRSFFKEALQGVGDMGRAYWDIMISNHQNSNRYLYARGNYDAAQRGPGGVWAAKLISRSRVYLQGLIDYYLFGNSSTVLEDSKSNEKAEEWGRSGKDPDRFRPDGLPKKY	6326	6335				12855.3	12863.1	1.41e-18	MAbPac-09	TreatmentNP00	injrep02	biorep03	techrep03	8928918	338596
18078	12855.3	31.766	46.243	39.1703	P35542	Serum amyloid A-4 protein	ESWRSFFKEALQGVGDMGRAYWDIMISNHQNSNRYLYARGNYDAAQRGPGGVWAAKLISRSRVYLQGLIDYYLFGNSSTVLEDSKSNEKAEEWGRSGKDPDRFRPDGLPKKY	6326	6335				12855.3	12863.1	1.41e-18	MAbPac-09	TreatmentNP00	injrep03	biorep03	techrep01	6275981	208925
18078	12855.3	32.486	46.737	40.2102	P35542	Serum amyloid A-4 protein	ESWRSFFKEALQGVGDMGRAYWDIMISNHQNSNRYLYARGNYDAAQRGPGGVWAAKLISRSRVYLQGLIDYYLFGNSSTVLEDSKSNEKAEEWGRSGKDPDRFRPDGLPKKY	6326	6335				12855.3	12863.1	1.41e-18	MAbPac-09	TreatmentNP00	injrep03	biorep03	techrep02	4071413	156052
18078	12855.3	31.116	45.611	39.8175	P35542	Serum amyloid A-4 protein	ESWRSFFKEALQGVGDMGRAYWDIMISNHQNSNRYLYARGNYDAAQRGPGGVWAAKLISRSRVYLQGLIDYYLFGNSSTVLEDSKSNEKAEEWGRSGKDPDRFRPDGLPKKY	6326	6335				12855.3	12863.1	1.41e-18	MAbPac-09	TreatmentNP00	injrep03	biorep03	techrep03	3555922	142244
18078	12855.3	32.196	42.607	38.0083	P35542	Serum amyloid A-4 protein	ESWRSFFKEALQGVGDMGRAYWDIMISNHQNSNRYLYARGNYDAAQRGPGGVWAAKLISRSRVYLQGLIDYYLFGNSSTVLEDSKSNEKAEEWGRSGKDPDRFRPDGLPKKY	6326	6335				12855.3	12863.1	1.41e-18	MAbPac-09	TreatmentNP01	injrep01	biorep03	techrep01	3221343	190303
18078	12855.3	32.053	45.866	37.8585	P35542	Serum amyloid A-4 protein	ESWRSFFKEALQGVGDMGRAYWDIMISNHQNSNRYLYARGNYDAAQRGPGGVWAAKLISRSRVYLQGLIDYYLFGNSSTVLEDSKSNEKAEEWGRSGKDPDRFRPDGLPKKY	6326	6335				12855.3	12863.1	1.41e-18	MAbPac-09	TreatmentNP01	injrep01	biorep03	techrep02	2633305	190029
18078	12855.3	30.863	45.163	38.8413	P35542	Serum amyloid A-4 protein	ESWRSFFKEALQGVGDMGRAYWDIMISNHQNSNRYLYARGNYDAAQRGPGGVWAAKLISRSRVYLQGLIDYYLFGNSSTVLEDSKSNEKAEEWGRSGKDPDRFRPDGLPKKY	6326	6335				12855.3	12863.1	1.41e-18	MAbPac-09	TreatmentNP01	injrep01	biorep03	techrep03	2254439	297290
18078	12855.3	34.131	46.175	41.7677	P35542	Serum amyloid A-4 protein	ESWRSFFKEALQGVGDMGRAYWDIMISNHQNSNRYLYARGNYDAAQRGPGGVWAAKLISRSRVYLQGLIDYYLFGNSSTVLEDSKSNEKAEEWGRSGKDPDRFRPDGLPKKY	6326	6335				12855.3	12863.1	1.41e-18	MAbPac-09	TreatmentNP01	injrep02	biorep03	techrep01	1488312	97421
18078	12855.3	31.483	45.946	38.2262	P35542	Serum amyloid A-4 protein	ESWRSFFKEALQGVGDMGRAYWDIMISNHQNSNRYLYARGNYDAAQRGPGGVWAAKLISRSRVYLQGLIDYYLFGNSSTVLEDSKSNEKAEEWGRSGKDPDRFRPDGLPKKY	6326	6335				12855.3	12863.1	1.41e-18	MAbPac-09	TreatmentNP01	injrep02	biorep03	techrep02	2812474	202606
18078	12855.3	30.813	43.85	38.0971	P35542	Serum amyloid A-4 protein	ESWRSFFKEALQGVGDMGRAYWDIMISNHQNSNRYLYARGNYDAAQRGPGGVWAAKLISRSRVYLQGLIDYYLFGNSSTVLEDSKSNEKAEEWGRSGKDPDRFRPDGLPKKY	6326	6335				12855.3	12863.1	1.41e-18	MAbPac-09	TreatmentNP01	injrep02	biorep03	techrep03	1367077	173192
18078	12855.3	32.805	45.289	39.9126	P35542	Serum amyloid A-4 protein	ESWRSFFKEALQGVGDMGRAYWDIMISNHQNSNRYLYARGNYDAAQRGPGGVWAAKLISRSRVYLQGLIDYYLFGNSSTVLEDSKSNEKAEEWGRSGKDPDRFRPDGLPKKY	6326	6335				12855.3	12863.1	1.41e-18	MAbPac-09	TreatmentNP01	injrep03	biorep03	techrep01	3461382	224905
18078	12855.3	31.15	46.617	38.6345	P35542	Serum amyloid A-4 protein	ESWRSFFKEALQGVGDMGRAYWDIMISNHQNSNRYLYARGNYDAAQRGPGGVWAAKLISRSRVYLQGLIDYYLFGNSSTVLEDSKSNEKAEEWGRSGKDPDRFRPDGLPKKY	6326	6335				12855.3	12863.1	1.41e-18	MAbPac-09	TreatmentNP01	injrep03	biorep03	techrep02	3027860	229723
18078	12855.3	30.83	44.409	38.1849	P35542	Serum amyloid A-4 protein	ESWRSFFKEALQGVGDMGRAYWDIMISNHQNSNRYLYARGNYDAAQRGPGGVWAAKLISRSRVYLQGLIDYYLFGNSSTVLEDSKSNEKAEEWGRSGKDPDRFRPDGLPKKY	6326	6335				12855.3	12863.1	1.41e-18	MAbPac-09	TreatmentNP01	injrep03	biorep03	techrep03	1574459	189686
18078	12855.3	31.098	46.254	37.7753	P35542	Serum amyloid A-4 protein	ESWRSFFKEALQGVGDMGRAYWDIMISNHQNSNRYLYARGNYDAAQRGPGGVWAAKLISRSRVYLQGLIDYYLFGNSSTVLEDSKSNEKAEEWGRSGKDPDRFRPDGLPKKY	6326	6335				12855.3	12863.1	1.41e-18	MAbPac-09	TreatmentNP02	injrep01	biorep03	techrep01	2811205	662182
18078	12855.3	30.869	45.22	37.6646	P35542	Serum amyloid A-4 protein	ESWRSFFKEALQGVGDMGRAYWDIMISNHQNSNRYLYARGNYDAAQRGPGGVWAAKLISRSRVYLQGLIDYYLFGNSSTVLEDSKSNEKAEEWGRSGKDPDRFRPDGLPKKY	6326	6335				12855.3	12863.1	1.41e-18	MAbPac-09	TreatmentNP02	injrep01	biorep03	techrep02	3889692	539202
18078	12855.3	31.285	39.622	34.7296	P35542	Serum amyloid A-4 protein	ESWRSFFKEALQGVGDMGRAYWDIMISNHQNSNRYLYARGNYDAAQRGPGGVWAAKLISRSRVYLQGLIDYYLFGNSSTVLEDSKSNEKAEEWGRSGKDPDRFRPDGLPKKY	6326	6335				12855.3	12863.1	1.41e-18	MAbPac-09	TreatmentNP02	injrep01	biorep03	techrep03	2937340	425413
18078	12855.3	32.059	45.61	36.4734	P35542	Serum amyloid A-4 protein	ESWRSFFKEALQGVGDMGRAYWDIMISNHQNSNRYLYARGNYDAAQRGPGGVWAAKLISRSRVYLQGLIDYYLFGNSSTVLEDSKSNEKAEEWGRSGKDPDRFRPDGLPKKY	6326	6335				12855.3	12863.1	1.41e-18	MAbPac-09	TreatmentNP02	injrep02	biorep03	techrep01	1161833	282972
18078	12855.3	31.076	46.429	39.1069	P35542	Serum amyloid A-4 protein	ESWRSFFKEALQGVGDMGRAYWDIMISNHQNSNRYLYARGNYDAAQRGPGGVWAAKLISRSRVYLQGLIDYYLFGNSSTVLEDSKSNEKAEEWGRSGKDPDRFRPDGLPKKY	6326	6335				12855.3	12863.1	1.41e-18	MAbPac-09	TreatmentNP02	injrep02	biorep03	techrep02	1984940	283287
18078	12855.3	31.259	46.341	37.1044	P35542	Serum amyloid A-4 protein	ESWRSFFKEALQGVGDMGRAYWDIMISNHQNSNRYLYARGNYDAAQRGPGGVWAAKLISRSRVYLQGLIDYYLFGNSSTVLEDSKSNEKAEEWGRSGKDPDRFRPDGLPKKY	6326	6335				12855.3	12863.1	1.41e-18	MAbPac-09	TreatmentNP02	injrep02	biorep03	techrep03	2300668	343058
18078	12855.3	32.068	46.473	39.0466	P35542	Serum amyloid A-4 protein	ESWRSFFKEALQGVGDMGRAYWDIMISNHQNSNRYLYARGNYDAAQRGPGGVWAAKLISRSRVYLQGLIDYYLFGNSSTVLEDSKSNEKAEEWGRSGKDPDRFRPDGLPKKY	6326	6335				12855.3	12863.1	1.41e-18	MAbPac-09	TreatmentNP02	injrep03	biorep03	techrep01	2523459	587327
18078	12855.3	31.332	46.486	37.7544	P35542	Serum amyloid A-4 protein	ESWRSFFKEALQGVGDMGRAYWDIMISNHQNSNRYLYARGNYDAAQRGPGGVWAAKLISRSRVYLQGLIDYYLFGNSSTVLEDSKSNEKAEEWGRSGKDPDRFRPDGLPKKY	6326	6335				12855.3	12863.1	1.41e-18	MAbPac-09	TreatmentNP02	injrep03	biorep03	techrep02	5473897	719680
18078	12855.3	30.835	46.727	35.7104	P35542	Serum amyloid A-4 protein	ESWRSFFKEALQGVGDMGRAYWDIMISNHQNSNRYLYARGNYDAAQRGPGGVWAAKLISRSRVYLQGLIDYYLFGNSSTVLEDSKSNEKAEEWGRSGKDPDRFRPDGLPKKY	6326	6335				12855.3	12863.1	1.41e-18	MAbPac-09	TreatmentNP02	injrep03	biorep03	techrep03	2366272	341634
18078	12855.3	31.231	46.595	39.3767	P35542	Serum amyloid A-4 protein	ESWRSFFKEALQGVGDMGRAYWDIMISNHQNSNRYLYARGNYDAAQRGPGGVWAAKLISRSRVYLQGLIDYYLFGNSSTVLEDSKSNEKAEEWGRSGKDPDRFRPDGLPKKY	6326	6335				12855.3	12863.1	1.41e-18	MAbPac-09	TreatmentNP12	injrep01	biorep03	techrep04	6151222	328066
18078	12855.3	34.9	46.182	38.1074	P35542	Serum amyloid A-4 protein	ESWRSFFKEALQGVGDMGRAYWDIMISNHQNSNRYLYARGNYDAAQRGPGGVWAAKLISRSRVYLQGLIDYYLFGNSSTVLEDSKSNEKAEEWGRSGKDPDRFRPDGLPKKY	6326	6335				12855.3	12863.1	1.41e-18	MAbPac-09	TreatmentNP12	injrep02	biorep03	techrep04	2948547	161226
18078	12855.3	31.761	46.614	38.1877	P35542	Serum amyloid A-4 protein	ESWRSFFKEALQGVGDMGRAYWDIMISNHQNSNRYLYARGNYDAAQRGPGGVWAAKLISRSRVYLQGLIDYYLFGNSSTVLEDSKSNEKAEEWGRSGKDPDRFRPDGLPKKY	6326	6335				12855.3	12863.1	1.41e-18	MAbPac-09	TreatmentNP12	injrep03	biorep03	techrep04	2441061	141982
18078	12855.3	31.549	45.25	38.3921	P35542	Serum amyloid A-4 protein	ESWRSFFKEALQGVGDMGRAYWDIMISNHQNSNRYLYARGNYDAAQRGPGGVWAAKLISRSRVYLQGLIDYYLFGNSSTVLEDSKSNEKAEEWGRSGKDPDRFRPDGLPKKY	6326	6335				12855.3	12863.1	1.41e-18	MAbPac-09	TreatmentNP00	injrep01	biorep02	techrep01	3853352	232774
18078	12855.3	31.572	46.696	38.519	P35542	Serum amyloid A-4 protein	ESWRSFFKEALQGVGDMGRAYWDIMISNHQNSNRYLYARGNYDAAQRGPGGVWAAKLISRSRVYLQGLIDYYLFGNSSTVLEDSKSNEKAEEWGRSGKDPDRFRPDGLPKKY	6326	6335				12855.3	12863.1	1.41e-18	MAbPac-09	TreatmentNP00	injrep01	biorep02	techrep02	2563754	160821
18078	12855.3	30.905	46.597	37.8988	P35542	Serum amyloid A-4 protein	ESWRSFFKEALQGVGDMGRAYWDIMISNHQNSNRYLYARGNYDAAQRGPGGVWAAKLISRSRVYLQGLIDYYLFGNSSTVLEDSKSNEKAEEWGRSGKDPDRFRPDGLPKKY	6326	6335				12855.3	12863.1	1.41e-18	MAbPac-09	TreatmentNP00	injrep01	biorep02	techrep03	3596906	274206
18078	12855.3	30.874	45.169	38.0438	P35542	Serum amyloid A-4 protein	ESWRSFFKEALQGVGDMGRAYWDIMISNHQNSNRYLYARGNYDAAQRGPGGVWAAKLISRSRVYLQGLIDYYLFGNSSTVLEDSKSNEKAEEWGRSGKDPDRFRPDGLPKKY	6326	6335				12855.3	12863.1	1.41e-18	MAbPac-09	TreatmentNP00	injrep02	biorep02	techrep01	3247362	205162
18078	12855.3	31.712	43.332	38.1453	P35542	Serum amyloid A-4 protein	ESWRSFFKEALQGVGDMGRAYWDIMISNHQNSNRYLYARGNYDAAQRGPGGVWAAKLISRSRVYLQGLIDYYLFGNSSTVLEDSKSNEKAEEWGRSGKDPDRFRPDGLPKKY	6326	6335				12855.3	12863.1	1.41e-18	MAbPac-09	TreatmentNP00	injrep02	biorep02	techrep02	3638123	236753
18078	12855.3	33.258	46.192	38.221	P35542	Serum amyloid A-4 protein	ESWRSFFKEALQGVGDMGRAYWDIMISNHQNSNRYLYARGNYDAAQRGPGGVWAAKLISRSRVYLQGLIDYYLFGNSSTVLEDSKSNEKAEEWGRSGKDPDRFRPDGLPKKY	6326	6335				12855.3	12863.1	1.41e-18	MAbPac-09	TreatmentNP00	injrep02	biorep02	techrep03	1654458	133829
18078	12855.3	31.193	45.826	39.8221	P35542	Serum amyloid A-4 protein	ESWRSFFKEALQGVGDMGRAYWDIMISNHQNSNRYLYARGNYDAAQRGPGGVWAAKLISRSRVYLQGLIDYYLFGNSSTVLEDSKSNEKAEEWGRSGKDPDRFRPDGLPKKY	6326	6335				12855.3	12863.1	1.41e-18	MAbPac-09	TreatmentNP00	injrep03	biorep02	techrep01	4923546	325177
18078	12855.3	32.368	46.732	40.1279	P35542	Serum amyloid A-4 protein	ESWRSFFKEALQGVGDMGRAYWDIMISNHQNSNRYLYARGNYDAAQRGPGGVWAAKLISRSRVYLQGLIDYYLFGNSSTVLEDSKSNEKAEEWGRSGKDPDRFRPDGLPKKY	6326	6335				12855.3	12863.1	1.41e-18	MAbPac-09	TreatmentNP00	injrep03	biorep02	techrep02	3093283	208711
18078	12855.3	31.08	45.249	37.2318	P35542	Serum amyloid A-4 protein	ESWRSFFKEALQGVGDMGRAYWDIMISNHQNSNRYLYARGNYDAAQRGPGGVWAAKLISRSRVYLQGLIDYYLFGNSSTVLEDSKSNEKAEEWGRSGKDPDRFRPDGLPKKY	6326	6335				12855.3	12863.1	1.41e-18	MAbPac-09	TreatmentNP00	injrep03	biorep02	techrep03	4024119	346715
18078	12855.3	31.184	42.444	36.6089	P35542	Serum amyloid A-4 protein	ESWRSFFKEALQGVGDMGRAYWDIMISNHQNSNRYLYARGNYDAAQRGPGGVWAAKLISRSRVYLQGLIDYYLFGNSSTVLEDSKSNEKAEEWGRSGKDPDRFRPDGLPKKY	6326	6335				12855.3	12863.1	1.41e-18	MAbPac-09	TreatmentNP01	injrep01	biorep02	techrep01	3922998	204250
18078	12855.3	32.968	44.16	38.3637	P35542	Serum amyloid A-4 protein	ESWRSFFKEALQGVGDMGRAYWDIMISNHQNSNRYLYARGNYDAAQRGPGGVWAAKLISRSRVYLQGLIDYYLFGNSSTVLEDSKSNEKAEEWGRSGKDPDRFRPDGLPKKY	6326	6335				12855.3	12863.1	1.41e-18	MAbPac-09	TreatmentNP01	injrep01	biorep02	techrep02	4604060	251047
18078	12855.3	32.417	45.199	39.5106	P35542	Serum amyloid A-4 protein	ESWRSFFKEALQGVGDMGRAYWDIMISNHQNSNRYLYARGNYDAAQRGPGGVWAAKLISRSRVYLQGLIDYYLFGNSSTVLEDSKSNEKAEEWGRSGKDPDRFRPDGLPKKY	6326	6335				12855.3	12863.1	1.41e-18	MAbPac-09	TreatmentNP01	injrep01	biorep02	techrep03	11953654	670697
18078	12855.3	31.994	43.372	37.2576	P35542	Serum amyloid A-4 protein	ESWRSFFKEALQGVGDMGRAYWDIMISNHQNSNRYLYARGNYDAAQRGPGGVWAAKLISRSRVYLQGLIDYYLFGNSSTVLEDSKSNEKAEEWGRSGKDPDRFRPDGLPKKY	6326	6335				12855.3	12863.1	1.41e-18	MAbPac-09	TreatmentNP01	injrep02	biorep02	techrep01	3487632	163598
18078	12855.3	31.91	46.247	38.9323	P35542	Serum amyloid A-4 protein	ESWRSFFKEALQGVGDMGRAYWDIMISNHQNSNRYLYARGNYDAAQRGPGGVWAAKLISRSRVYLQGLIDYYLFGNSSTVLEDSKSNEKAEEWGRSGKDPDRFRPDGLPKKY	6326	6335				12855.3	12863.1	1.41e-18	MAbPac-09	TreatmentNP01	injrep02	biorep02	techrep02	5776962	247231
18078	12855.3	31.952	44.071	36.3226	P35542	Serum amyloid A-4 protein	ESWRSFFKEALQGVGDMGRAYWDIMISNHQNSNRYLYARGNYDAAQRGPGGVWAAKLISRSRVYLQGLIDYYLFGNSSTVLEDSKSNEKAEEWGRSGKDPDRFRPDGLPKKY	6326	6335				12855.3	12863.1	1.41e-18	MAbPac-09	TreatmentNP01	injrep02	biorep02	techrep03	3974896	236842
18078	12855.3	30.849	44.409	37.0176	P35542	Serum amyloid A-4 protein	ESWRSFFKEALQGVGDMGRAYWDIMISNHQNSNRYLYARGNYDAAQRGPGGVWAAKLISRSRVYLQGLIDYYLFGNSSTVLEDSKSNEKAEEWGRSGKDPDRFRPDGLPKKY	6326	6335				12855.3	12863.1	1.41e-18	MAbPac-09	TreatmentNP01	injrep03	biorep02	techrep01	4921886	235669
18078	12855.3	30.933	44.332	36.8829	P35542	Serum amyloid A-4 protein	ESWRSFFKEALQGVGDMGRAYWDIMISNHQNSNRYLYARGNYDAAQRGPGGVWAAKLISRSRVYLQGLIDYYLFGNSSTVLEDSKSNEKAEEWGRSGKDPDRFRPDGLPKKY	6326	6335				12855.3	12863.1	1.41e-18	MAbPac-09	TreatmentNP01	injrep03	biorep02	techrep02	7533776	322863
18078	12855.3	30.975	44.105	36.5755	P35542	Serum amyloid A-4 protein	ESWRSFFKEALQGVGDMGRAYWDIMISNHQNSNRYLYARGNYDAAQRGPGGVWAAKLISRSRVYLQGLIDYYLFGNSSTVLEDSKSNEKAEEWGRSGKDPDRFRPDGLPKKY	6326	6335				12855.3	12863.1	1.41e-18	MAbPac-09	TreatmentNP01	injrep03	biorep02	techrep03	3526146	218319
18078	12855.3	31.149	45.852	37.0358	P35542	Serum amyloid A-4 protein	ESWRSFFKEALQGVGDMGRAYWDIMISNHQNSNRYLYARGNYDAAQRGPGGVWAAKLISRSRVYLQGLIDYYLFGNSSTVLEDSKSNEKAEEWGRSGKDPDRFRPDGLPKKY	6326	6335				12855.3	12863.1	1.41e-18	MAbPac-09	TreatmentNP02	injrep01	biorep02	techrep01	4088015	713193
18078	12855.3	31.031	45.583	36.6542	P35542	Serum amyloid A-4 protein	ESWRSFFKEALQGVGDMGRAYWDIMISNHQNSNRYLYARGNYDAAQRGPGGVWAAKLISRSRVYLQGLIDYYLFGNSSTVLEDSKSNEKAEEWGRSGKDPDRFRPDGLPKKY	6326	6335				12855.3	12863.1	1.41e-18	MAbPac-09	TreatmentNP02	injrep01	biorep02	techrep02	3434952	422056
18078	12855.3	30.856	46.477	37.4184	P35542	Serum amyloid A-4 protein	ESWRSFFKEALQGVGDMGRAYWDIMISNHQNSNRYLYARGNYDAAQRGPGGVWAAKLISRSRVYLQGLIDYYLFGNSSTVLEDSKSNEKAEEWGRSGKDPDRFRPDGLPKKY	6326	6335				12855.3	12863.1	1.41e-18	MAbPac-09	TreatmentNP02	injrep01	biorep02	techrep03	2643265	314780
18078	12855.3	30.992	46.537	36.5214	P35542	Serum amyloid A-4 protein	ESWRSFFKEALQGVGDMGRAYWDIMISNHQNSNRYLYARGNYDAAQRGPGGVWAAKLISRSRVYLQGLIDYYLFGNSSTVLEDSKSNEKAEEWGRSGKDPDRFRPDGLPKKY	6326	6335				12855.3	12863.1	1.41e-18	MAbPac-09	TreatmentNP02	injrep02	biorep02	techrep01	3705323	678462
18078	12855.3	31.325	45.338	36.9822	P35542	Serum amyloid A-4 protein	ESWRSFFKEALQGVGDMGRAYWDIMISNHQNSNRYLYARGNYDAAQRGPGGVWAAKLISRSRVYLQGLIDYYLFGNSSTVLEDSKSNEKAEEWGRSGKDPDRFRPDGLPKKY	6326	6335				12855.3	12863.1	1.41e-18	MAbPac-09	TreatmentNP02	injrep02	biorep02	techrep02	2746348	388375
18078	12855.3	30.828	45.444	39.5279	P35542	Serum amyloid A-4 protein	ESWRSFFKEALQGVGDMGRAYWDIMISNHQNSNRYLYARGNYDAAQRGPGGVWAAKLISRSRVYLQGLIDYYLFGNSSTVLEDSKSNEKAEEWGRSGKDPDRFRPDGLPKKY	6326	6335				12855.3	12863.1	1.41e-18	MAbPac-09	TreatmentNP02	injrep02	biorep02	techrep03	3514220	454927
18078	12855.3	30.925	45.447	35.6424	P35542	Serum amyloid A-4 protein	ESWRSFFKEALQGVGDMGRAYWDIMISNHQNSNRYLYARGNYDAAQRGPGGVWAAKLISRSRVYLQGLIDYYLFGNSSTVLEDSKSNEKAEEWGRSGKDPDRFRPDGLPKKY	6326	6335				12855.3	12863.1	1.41e-18	MAbPac-09	TreatmentNP02	injrep03	biorep02	techrep01	2279423	422070
18078	12855.3	30.935	46.445	36.051	P35542	Serum amyloid A-4 protein	ESWRSFFKEALQGVGDMGRAYWDIMISNHQNSNRYLYARGNYDAAQRGPGGVWAAKLISRSRVYLQGLIDYYLFGNSSTVLEDSKSNEKAEEWGRSGKDPDRFRPDGLPKKY	6326	6335				12855.3	12863.1	1.41e-18	MAbPac-09	TreatmentNP02	injrep03	biorep02	techrep02	3268514	479669
18078	12855.3	30.814	46.331	37.3024	P35542	Serum amyloid A-4 protein	ESWRSFFKEALQGVGDMGRAYWDIMISNHQNSNRYLYARGNYDAAQRGPGGVWAAKLISRSRVYLQGLIDYYLFGNSSTVLEDSKSNEKAEEWGRSGKDPDRFRPDGLPKKY	6326	6335				12855.3	12863.1	1.41e-18	MAbPac-09	TreatmentNP02	injrep03	biorep02	techrep03	2271736	304304
18078	12855.3	31.033	46.62	40.7414	P35542	Serum amyloid A-4 protein	ESWRSFFKEALQGVGDMGRAYWDIMISNHQNSNRYLYARGNYDAAQRGPGGVWAAKLISRSRVYLQGLIDYYLFGNSSTVLEDSKSNEKAEEWGRSGKDPDRFRPDGLPKKY	6326	6335				12855.3	12863.1	1.41e-18	MAbPac-10	TreatmentNP00	injrep01	biorep01	techrep01	1330078	244412
18078	12855.3	37.721	46.556	42.0536	P35542	Serum amyloid A-4 protein	ESWRSFFKEALQGVGDMGRAYWDIMISNHQNSNRYLYARGNYDAAQRGPGGVWAAKLISRSRVYLQGLIDYYLFGNSSTVLEDSKSNEKAEEWGRSGKDPDRFRPDGLPKKY	6326	6335				12855.3	12863.1	1.41e-18	MAbPac-10	TreatmentNP00	injrep01	biorep01	techrep02	1228510	458103
18078	12855.3	30.776	46.335	41.1901	P35542	Serum amyloid A-4 protein	ESWRSFFKEALQGVGDMGRAYWDIMISNHQNSNRYLYARGNYDAAQRGPGGVWAAKLISRSRVYLQGLIDYYLFGNSSTVLEDSKSNEKAEEWGRSGKDPDRFRPDGLPKKY	6326	6335				12855.3	12863.1	1.41e-18	MAbPac-10	TreatmentNP00	injrep01	biorep01	techrep03	1337545	472547
18078	12855.3	31.068	46.553	38.6999	P35542	Serum amyloid A-4 protein	ESWRSFFKEALQGVGDMGRAYWDIMISNHQNSNRYLYARGNYDAAQRGPGGVWAAKLISRSRVYLQGLIDYYLFGNSSTVLEDSKSNEKAEEWGRSGKDPDRFRPDGLPKKY	6326	6335				12855.3	12863.1	1.41e-18	MAbPac-10	TreatmentNP00	injrep02	biorep01	techrep01	1909278	396112
18078	12855.3	40.607	42.515	41.2758	P35542	Serum amyloid A-4 protein	ESWRSFFKEALQGVGDMGRAYWDIMISNHQNSNRYLYARGNYDAAQRGPGGVWAAKLISRSRVYLQGLIDYYLFGNSSTVLEDSKSNEKAEEWGRSGKDPDRFRPDGLPKKY	6326	6335				12855.3	12863.1	1.41e-18	MAbPac-10	TreatmentNP00	injrep02	biorep01	techrep02	206337	102997
18078	12855.3	31.983	43.641	36.3394	P35542	Serum amyloid A-4 protein	ESWRSFFKEALQGVGDMGRAYWDIMISNHQNSNRYLYARGNYDAAQRGPGGVWAAKLISRSRVYLQGLIDYYLFGNSSTVLEDSKSNEKAEEWGRSGKDPDRFRPDGLPKKY	6326	6335				12855.3	12863.1	1.41e-18	MAbPac-10	TreatmentNP00	injrep03	biorep01	techrep01	534341	170066
18078	12855.3	36.73	42.088	39.409	P35542	Serum amyloid A-4 protein	ESWRSFFKEALQGVGDMGRAYWDIMISNHQNSNRYLYARGNYDAAQRGPGGVWAAKLISRSRVYLQGLIDYYLFGNSSTVLEDSKSNEKAEEWGRSGKDPDRFRPDGLPKKY	6326	6335				12855.3	12863.1	1.41e-18	MAbPac-10	TreatmentNP00	injrep03	biorep01	techrep02	172096	81627
18078	12855.3	41.859	45.738	43.1633	P35542	Serum amyloid A-4 protein	ESWRSFFKEALQGVGDMGRAYWDIMISNHQNSNRYLYARGNYDAAQRGPGGVWAAKLISRSRVYLQGLIDYYLFGNSSTVLEDSKSNEKAEEWGRSGKDPDRFRPDGLPKKY	6326	6335				12855.3	12863.1	1.41e-18	MAbPac-10	TreatmentNP00	injrep03	biorep01	techrep03	89666	67205
18078	12855.3	30.921	45.805	38.6708	P35542	Serum amyloid A-4 protein	ESWRSFFKEALQGVGDMGRAYWDIMISNHQNSNRYLYARGNYDAAQRGPGGVWAAKLISRSRVYLQGLIDYYLFGNSSTVLEDSKSNEKAEEWGRSGKDPDRFRPDGLPKKY	6326	6335				12855.3	12863.1	1.41e-18	MAbPac-10	TreatmentNP01	injrep01	biorep01	techrep01	6922092	1403756
18078	12855.3	31.813	45.249	38.0168	P35542	Serum amyloid A-4 protein	ESWRSFFKEALQGVGDMGRAYWDIMISNHQNSNRYLYARGNYDAAQRGPGGVWAAKLISRSRVYLQGLIDYYLFGNSSTVLEDSKSNEKAEEWGRSGKDPDRFRPDGLPKKY	6326	6335				12855.3	12863.1	1.41e-18	MAbPac-10	TreatmentNP01	injrep01	biorep01	techrep02	8713753	2140294
18078	12855.3	32.57	46.002	38.4388	P35542	Serum amyloid A-4 protein	ESWRSFFKEALQGVGDMGRAYWDIMISNHQNSNRYLYARGNYDAAQRGPGGVWAAKLISRSRVYLQGLIDYYLFGNSSTVLEDSKSNEKAEEWGRSGKDPDRFRPDGLPKKY	6326	6335				12855.3	12863.1	1.41e-18	MAbPac-10	TreatmentNP01	injrep01	biorep01	techrep03	5686067	2150689
18078	12855.3	30.812	45.889	37.2726	P35542	Serum amyloid A-4 protein	ESWRSFFKEALQGVGDMGRAYWDIMISNHQNSNRYLYARGNYDAAQRGPGGVWAAKLISRSRVYLQGLIDYYLFGNSSTVLEDSKSNEKAEEWGRSGKDPDRFRPDGLPKKY	6326	6335				12855.3	12863.1	1.41e-18	MAbPac-10	TreatmentNP01	injrep02	biorep01	techrep01	4890930	1091429
18078	12855.3	31.932	43.292	36.6081	P35542	Serum amyloid A-4 protein	ESWRSFFKEALQGVGDMGRAYWDIMISNHQNSNRYLYARGNYDAAQRGPGGVWAAKLISRSRVYLQGLIDYYLFGNSSTVLEDSKSNEKAEEWGRSGKDPDRFRPDGLPKKY	6326	6335				12855.3	12863.1	1.41e-18	MAbPac-10	TreatmentNP01	injrep02	biorep01	techrep02	6206123	1767487
18078	12855.3	32.324	45.421	37.5712	P35542	Serum amyloid A-4 protein	ESWRSFFKEALQGVGDMGRAYWDIMISNHQNSNRYLYARGNYDAAQRGPGGVWAAKLISRSRVYLQGLIDYYLFGNSSTVLEDSKSNEKAEEWGRSGKDPDRFRPDGLPKKY	6326	6335				12855.3	12863.1	1.41e-18	MAbPac-10	TreatmentNP01	injrep02	biorep01	techrep03	5995519	2368113
18078	12855.3	32.07	45.696	37.9139	P35542	Serum amyloid A-4 protein	ESWRSFFKEALQGVGDMGRAYWDIMISNHQNSNRYLYARGNYDAAQRGPGGVWAAKLISRSRVYLQGLIDYYLFGNSSTVLEDSKSNEKAEEWGRSGKDPDRFRPDGLPKKY	6326	6335				12855.3	12863.1	1.41e-18	MAbPac-10	TreatmentNP01	injrep03	biorep01	techrep01	6096701	1487398
18078	12855.3	31.306	46.726	37.3824	P35542	Serum amyloid A-4 protein	ESWRSFFKEALQGVGDMGRAYWDIMISNHQNSNRYLYARGNYDAAQRGPGGVWAAKLISRSRVYLQGLIDYYLFGNSSTVLEDSKSNEKAEEWGRSGKDPDRFRPDGLPKKY	6326	6335				12855.3	12863.1	1.41e-18	MAbPac-10	TreatmentNP01	injrep03	biorep01	techrep02	8739328	2645639
18078	12855.3	32.356	45.62	38.5102	P35542	Serum amyloid A-4 protein	ESWRSFFKEALQGVGDMGRAYWDIMISNHQNSNRYLYARGNYDAAQRGPGGVWAAKLISRSRVYLQGLIDYYLFGNSSTVLEDSKSNEKAEEWGRSGKDPDRFRPDGLPKKY	6326	6335				12855.3	12863.1	1.41e-18	MAbPac-10	TreatmentNP01	injrep03	biorep01	techrep03	5730756	2448969
18078	12855.3	31.528	45.038	37.9762	P35542	Serum amyloid A-4 protein	ESWRSFFKEALQGVGDMGRAYWDIMISNHQNSNRYLYARGNYDAAQRGPGGVWAAKLISRSRVYLQGLIDYYLFGNSSTVLEDSKSNEKAEEWGRSGKDPDRFRPDGLPKKY	6326	6335				12855.3	12863.1	1.41e-18	MAbPac-10	TreatmentNP02	injrep01	biorep01	techrep01	159865	159131
18078	12855.3	32.427	43.207	40.5669	P35542	Serum amyloid A-4 protein	ESWRSFFKEALQGVGDMGRAYWDIMISNHQNSNRYLYARGNYDAAQRGPGGVWAAKLISRSRVYLQGLIDYYLFGNSSTVLEDSKSNEKAEEWGRSGKDPDRFRPDGLPKKY	6326	6335				12855.3	12863.1	1.41e-18	MAbPac-10	TreatmentNP02	injrep01	biorep01	techrep02	1608424	318646
18078	12855.3	32.753	46.621	42.6477	P35542	Serum amyloid A-4 protein	ESWRSFFKEALQGVGDMGRAYWDIMISNHQNSNRYLYARGNYDAAQRGPGGVWAAKLISRSRVYLQGLIDYYLFGNSSTVLEDSKSNEKAEEWGRSGKDPDRFRPDGLPKKY	6326	6335				12855.3	12863.1	1.41e-18	MAbPac-10	TreatmentNP02	injrep01	biorep01	techrep03	1227875	487490
18078	12855.3	31.725	43.934	39.0142	P35542	Serum amyloid A-4 protein	ESWRSFFKEALQGVGDMGRAYWDIMISNHQNSNRYLYARGNYDAAQRGPGGVWAAKLISRSRVYLQGLIDYYLFGNSSTVLEDSKSNEKAEEWGRSGKDPDRFRPDGLPKKY	6326	6335				12855.3	12863.1	1.41e-18	MAbPac-10	TreatmentNP02	injrep02	biorep01	techrep01	116326	116326
18078	12855.3	33.159	45.773	41.2938	P35542	Serum amyloid A-4 protein	ESWRSFFKEALQGVGDMGRAYWDIMISNHQNSNRYLYARGNYDAAQRGPGGVWAAKLISRSRVYLQGLIDYYLFGNSSTVLEDSKSNEKAEEWGRSGKDPDRFRPDGLPKKY	6326	6335				12855.3	12863.1	1.41e-18	MAbPac-10	TreatmentNP02	injrep02	biorep01	techrep02	2331606	521036
18078	12855.3	32.75	46.306	41.908	P35542	Serum amyloid A-4 protein	ESWRSFFKEALQGVGDMGRAYWDIMISNHQNSNRYLYARGNYDAAQRGPGGVWAAKLISRSRVYLQGLIDYYLFGNSSTVLEDSKSNEKAEEWGRSGKDPDRFRPDGLPKKY	6326	6335				12855.3	12863.1	1.41e-18	MAbPac-10	TreatmentNP02	injrep02	biorep01	techrep03	1256113	544225
18078	12855.3	35.211	45.409	41.1895	P35542	Serum amyloid A-4 protein	ESWRSFFKEALQGVGDMGRAYWDIMISNHQNSNRYLYARGNYDAAQRGPGGVWAAKLISRSRVYLQGLIDYYLFGNSSTVLEDSKSNEKAEEWGRSGKDPDRFRPDGLPKKY	6326	6335				12855.3	12863.1	1.41e-18	MAbPac-10	TreatmentNP02	injrep03	biorep01	techrep01	177313	171339
18078	12855.3	33.024	45.82	40.903	P35542	Serum amyloid A-4 protein	ESWRSFFKEALQGVGDMGRAYWDIMISNHQNSNRYLYARGNYDAAQRGPGGVWAAKLISRSRVYLQGLIDYYLFGNSSTVLEDSKSNEKAEEWGRSGKDPDRFRPDGLPKKY	6326	6335				12855.3	12863.1	1.41e-18	MAbPac-10	TreatmentNP02	injrep03	biorep01	techrep02	2157688	527341
18078	12855.3	31.081	46.026	38.9985	P35542	Serum amyloid A-4 protein	ESWRSFFKEALQGVGDMGRAYWDIMISNHQNSNRYLYARGNYDAAQRGPGGVWAAKLISRSRVYLQGLIDYYLFGNSSTVLEDSKSNEKAEEWGRSGKDPDRFRPDGLPKKY	6326	6335				12855.3	12863.1	1.41e-18	MAbPac-10	TreatmentNP02	injrep03	biorep01	techrep03	422289	193088
18131	13885.4	8.185	21.525	15.7605	P02775	Platelet basic protein	MSLRLDTTPSCNSARPLHALQVLLLLSLLLTALASSTKGQTKRNLAKGKEESLDSDLYAELRCMCIKTTSGIHPKNIQSLEVIGKGTHCNQVEVIATLKDGRKICLDPDAPRIKKIVQKKLAGDESAD	1668	1902				13885.4	13894.1	0.0527397	MAbPac-09	TreatmentNP00	injrep01	biorep03	techrep01	1962732	57747
18131	13885.4	6.39	22.121	12.3548	P02775	Platelet basic protein	MSLRLDTTPSCNSARPLHALQVLLLLSLLLTALASSTKGQTKRNLAKGKEESLDSDLYAELRCMCIKTTSGIHPKNIQSLEVIGKGTHCNQVEVIATLKDGRKICLDPDAPRIKKIVQKKLAGDESAD	1668	1902				13885.4	13894.1	0.0527397	MAbPac-09	TreatmentNP00	injrep01	biorep03	techrep02	2629569	91131
18131	13885.4	8.383	18.912	13.7806	P02775	Platelet basic protein	MSLRLDTTPSCNSARPLHALQVLLLLSLLLTALASSTKGQTKRNLAKGKEESLDSDLYAELRCMCIKTTSGIHPKNIQSLEVIGKGTHCNQVEVIATLKDGRKICLDPDAPRIKKIVQKKLAGDESAD	1668	1902				13885.4	13894.1	0.0527397	MAbPac-09	TreatmentNP00	injrep01	biorep03	techrep03	2308177	89915
18131	13885.4	6.449	21.726	14.3265	P02775	Platelet basic protein	MSLRLDTTPSCNSARPLHALQVLLLLSLLLTALASSTKGQTKRNLAKGKEESLDSDLYAELRCMCIKTTSGIHPKNIQSLEVIGKGTHCNQVEVIATLKDGRKICLDPDAPRIKKIVQKKLAGDESAD	1668	1902				13885.4	13894.1	0.0527397	MAbPac-09	TreatmentNP00	injrep02	biorep03	techrep01	2766645	85814
18131	13885.4	10.856	21.984	15.5521	P02775	Platelet basic protein	MSLRLDTTPSCNSARPLHALQVLLLLSLLLTALASSTKGQTKRNLAKGKEESLDSDLYAELRCMCIKTTSGIHPKNIQSLEVIGKGTHCNQVEVIATLKDGRKICLDPDAPRIKKIVQKKLAGDESAD	1668	1902				13885.4	13894.1	0.0527397	MAbPac-09	TreatmentNP00	injrep02	biorep03	techrep02	4212510	146087
18131	13885.4	7.643	16.937	12.6019	P02775	Platelet basic protein	MSLRLDTTPSCNSARPLHALQVLLLLSLLLTALASSTKGQTKRNLAKGKEESLDSDLYAELRCMCIKTTSGIHPKNIQSLEVIGKGTHCNQVEVIATLKDGRKICLDPDAPRIKKIVQKKLAGDESAD	1668	1902				13885.4	13894.1	0.0527397	MAbPac-09	TreatmentNP00	injrep02	biorep03	techrep03	1165438	44195
18131	13885.4	6.63	19.02	10.3591	P02775	Platelet basic protein	MSLRLDTTPSCNSARPLHALQVLLLLSLLLTALASSTKGQTKRNLAKGKEESLDSDLYAELRCMCIKTTSGIHPKNIQSLEVIGKGTHCNQVEVIATLKDGRKICLDPDAPRIKKIVQKKLAGDESAD	1668	1902				13885.4	13894.1	0.0527397	MAbPac-09	TreatmentNP00	injrep03	biorep03	techrep01	1282908	42707
18131	13885.4	6.278	20.371	12.6142	P02775	Platelet basic protein	MSLRLDTTPSCNSARPLHALQVLLLLSLLLTALASSTKGQTKRNLAKGKEESLDSDLYAELRCMCIKTTSGIHPKNIQSLEVIGKGTHCNQVEVIATLKDGRKICLDPDAPRIKKIVQKKLAGDESAD	1668	1902				13885.4	13894.1	0.0527397	MAbPac-09	TreatmentNP00	injrep03	biorep03	techrep02	3383913	129701
18131	13885.4	6.658	21.949	15.5496	P02775	Platelet basic protein	MSLRLDTTPSCNSARPLHALQVLLLLSLLLTALASSTKGQTKRNLAKGKEESLDSDLYAELRCMCIKTTSGIHPKNIQSLEVIGKGTHCNQVEVIATLKDGRKICLDPDAPRIKKIVQKKLAGDESAD	1668	1902				13885.4	13894.1	0.0527397	MAbPac-09	TreatmentNP00	injrep03	biorep03	techrep03	5261681	210478
18131	13885.4	6.917	22.201	15.9865	P02775	Platelet basic protein	MSLRLDTTPSCNSARPLHALQVLLLLSLLLTALASSTKGQTKRNLAKGKEESLDSDLYAELRCMCIKTTSGIHPKNIQSLEVIGKGTHCNQVEVIATLKDGRKICLDPDAPRIKKIVQKKLAGDESAD	1668	1902				13885.4	13894.1	0.0527397	MAbPac-09	TreatmentNP01	injrep01	biorep03	techrep01	2161301	127680
18131	13885.4	9.459	22.1	15.429	P02775	Platelet basic protein	MSLRLDTTPSCNSARPLHALQVLLLLSLLLTALASSTKGQTKRNLAKGKEESLDSDLYAELRCMCIKTTSGIHPKNIQSLEVIGKGTHCNQVEVIATLKDGRKICLDPDAPRIKKIVQKKLAGDESAD	1668	1902				13885.4	13894.1	0.0527397	MAbPac-09	TreatmentNP01	injrep01	biorep03	techrep02	2546453	183762
18131	13885.4	6.315	21.802	14.8203	P02775	Platelet basic protein	MSLRLDTTPSCNSARPLHALQVLLLLSLLLTALASSTKGQTKRNLAKGKEESLDSDLYAELRCMCIKTTSGIHPKNIQSLEVIGKGTHCNQVEVIATLKDGRKICLDPDAPRIKKIVQKKLAGDESAD	1668	1902				13885.4	13894.1	0.0527397	MAbPac-09	TreatmentNP01	injrep01	biorep03	techrep03	1843161	243055
18131	13885.4	7.41	22	19.2101	P02775	Platelet basic protein	MSLRLDTTPSCNSARPLHALQVLLLLSLLLTALASSTKGQTKRNLAKGKEESLDSDLYAELRCMCIKTTSGIHPKNIQSLEVIGKGTHCNQVEVIATLKDGRKICLDPDAPRIKKIVQKKLAGDESAD	1668	1902				13885.4	13894.1	0.0527397	MAbPac-09	TreatmentNP01	injrep02	biorep03	techrep01	970871	63550
18131	13885.4	7.438	20.707	15.7941	P02775	Platelet basic protein	MSLRLDTTPSCNSARPLHALQVLLLLSLLLTALASSTKGQTKRNLAKGKEESLDSDLYAELRCMCIKTTSGIHPKNIQSLEVIGKGTHCNQVEVIATLKDGRKICLDPDAPRIKKIVQKKLAGDESAD	1668	1902				13885.4	13894.1	0.0527397	MAbPac-09	TreatmentNP01	injrep02	biorep03	techrep02	1225184	88260
18131	13885.4	6.551	21.12	14.904	P02775	Platelet basic protein	MSLRLDTTPSCNSARPLHALQVLLLLSLLLTALASSTKGQTKRNLAKGKEESLDSDLYAELRCMCIKTTSGIHPKNIQSLEVIGKGTHCNQVEVIATLKDGRKICLDPDAPRIKKIVQKKLAGDESAD	1668	1902				13885.4	13894.1	0.0527397	MAbPac-09	TreatmentNP01	injrep02	biorep03	techrep03	2246436	284596
18131	13885.4	6.577	18.517	13.9803	P02775	Platelet basic protein	MSLRLDTTPSCNSARPLHALQVLLLLSLLLTALASSTKGQTKRNLAKGKEESLDSDLYAELRCMCIKTTSGIHPKNIQSLEVIGKGTHCNQVEVIATLKDGRKICLDPDAPRIKKIVQKKLAGDESAD	1668	1902				13885.4	13894.1	0.0527397	MAbPac-09	TreatmentNP01	injrep03	biorep03	techrep01	591339	38423
18131	13885.4	7.788	20.743	14.9516	P02775	Platelet basic protein	MSLRLDTTPSCNSARPLHALQVLLLLSLLLTALASSTKGQTKRNLAKGKEESLDSDLYAELRCMCIKTTSGIHPKNIQSLEVIGKGTHCNQVEVIATLKDGRKICLDPDAPRIKKIVQKKLAGDESAD	1668	1902				13885.4	13894.1	0.0527397	MAbPac-09	TreatmentNP01	injrep03	biorep03	techrep02	2174904	165010
18131	13885.4	7.585	20.723	13.3417	P02775	Platelet basic protein	MSLRLDTTPSCNSARPLHALQVLLLLSLLLTALASSTKGQTKRNLAKGKEESLDSDLYAELRCMCIKTTSGIHPKNIQSLEVIGKGTHCNQVEVIATLKDGRKICLDPDAPRIKKIVQKKLAGDESAD	1668	1902				13885.4	13894.1	0.0527397	MAbPac-09	TreatmentNP01	injrep03	biorep03	techrep03	1254317	151117
18131	13885.4	7.443	20.49	12.946	P02775	Platelet basic protein	MSLRLDTTPSCNSARPLHALQVLLLLSLLLTALASSTKGQTKRNLAKGKEESLDSDLYAELRCMCIKTTSGIHPKNIQSLEVIGKGTHCNQVEVIATLKDGRKICLDPDAPRIKKIVQKKLAGDESAD	1668	1902				13885.4	13894.1	0.0527397	MAbPac-09	TreatmentNP02	injrep01	biorep03	techrep01	479477	112941
18131	13885.4	6.367	19.929	13.5281	P02775	Platelet basic protein	MSLRLDTTPSCNSARPLHALQVLLLLSLLLTALASSTKGQTKRNLAKGKEESLDSDLYAELRCMCIKTTSGIHPKNIQSLEVIGKGTHCNQVEVIATLKDGRKICLDPDAPRIKKIVQKKLAGDESAD	1668	1902				13885.4	13894.1	0.0527397	MAbPac-09	TreatmentNP02	injrep01	biorep03	techrep02	192426	26675
18131	13885.4	6.233	21.344	14.0016	P02775	Platelet basic protein	MSLRLDTTPSCNSARPLHALQVLLLLSLLLTALASSTKGQTKRNLAKGKEESLDSDLYAELRCMCIKTTSGIHPKNIQSLEVIGKGTHCNQVEVIATLKDGRKICLDPDAPRIKKIVQKKLAGDESAD	1668	1902				13885.4	13894.1	0.0527397	MAbPac-09	TreatmentNP02	injrep01	biorep03	techrep03	612138	88655
18131	13885.4	6.418	21.992	14.0233	P02775	Platelet basic protein	MSLRLDTTPSCNSARPLHALQVLLLLSLLLTALASSTKGQTKRNLAKGKEESLDSDLYAELRCMCIKTTSGIHPKNIQSLEVIGKGTHCNQVEVIATLKDGRKICLDPDAPRIKKIVQKKLAGDESAD	1668	1902				13885.4	13894.1	0.0527397	MAbPac-09	TreatmentNP02	injrep02	biorep03	techrep01	370459	90228
18131	13885.4	6.45	20.954	12.6287	P02775	Platelet basic protein	MSLRLDTTPSCNSARPLHALQVLLLLSLLLTALASSTKGQTKRNLAKGKEESLDSDLYAELRCMCIKTTSGIHPKNIQSLEVIGKGTHCNQVEVIATLKDGRKICLDPDAPRIKKIVQKKLAGDESAD	1668	1902				13885.4	13894.1	0.0527397	MAbPac-09	TreatmentNP02	injrep02	biorep03	techrep02	1034859	147693
18131	13885.4	6.319	21.592	11.9731	P02775	Platelet basic protein	MSLRLDTTPSCNSARPLHALQVLLLLSLLLTALASSTKGQTKRNLAKGKEESLDSDLYAELRCMCIKTTSGIHPKNIQSLEVIGKGTHCNQVEVIATLKDGRKICLDPDAPRIKKIVQKKLAGDESAD	1668	1902				13885.4	13894.1	0.0527397	MAbPac-09	TreatmentNP02	injrep02	biorep03	techrep03	369262	55061
18131	13885.4	6.363	22.202	13.8716	P02775	Platelet basic protein	MSLRLDTTPSCNSARPLHALQVLLLLSLLLTALASSTKGQTKRNLAKGKEESLDSDLYAELRCMCIKTTSGIHPKNIQSLEVIGKGTHCNQVEVIATLKDGRKICLDPDAPRIKKIVQKKLAGDESAD	1668	1902				13885.4	13894.1	0.0527397	MAbPac-09	TreatmentNP02	injrep03	biorep03	techrep01	349821	81420
18131	13885.4	6.258	22.117	13.1964	P02775	Platelet basic protein	MSLRLDTTPSCNSARPLHALQVLLLLSLLLTALASSTKGQTKRNLAKGKEESLDSDLYAELRCMCIKTTSGIHPKNIQSLEVIGKGTHCNQVEVIATLKDGRKICLDPDAPRIKKIVQKKLAGDESAD	1668	1902				13885.4	13894.1	0.0527397	MAbPac-09	TreatmentNP02	injrep03	biorep03	techrep02	1070975	140806
18131	13885.4	6.234	22.058	11.5108	P02775	Platelet basic protein	MSLRLDTTPSCNSARPLHALQVLLLLSLLLTALASSTKGQTKRNLAKGKEESLDSDLYAELRCMCIKTTSGIHPKNIQSLEVIGKGTHCNQVEVIATLKDGRKICLDPDAPRIKKIVQKKLAGDESAD	1668	1902				13885.4	13894.1	0.0527397	MAbPac-09	TreatmentNP02	injrep03	biorep03	techrep03	665957	96149
18131	13885.4	6.783	22.078	17.0294	P02775	Platelet basic protein	MSLRLDTTPSCNSARPLHALQVLLLLSLLLTALASSTKGQTKRNLAKGKEESLDSDLYAELRCMCIKTTSGIHPKNIQSLEVIGKGTHCNQVEVIATLKDGRKICLDPDAPRIKKIVQKKLAGDESAD	1668	1902				13885.4	13894.1	0.0527397	MAbPac-09	TreatmentNP12	injrep01	biorep03	techrep04	2800140	149341
18131	13885.4	6.725	19.924	16.4589	P02775	Platelet basic protein	MSLRLDTTPSCNSARPLHALQVLLLLSLLLTALASSTKGQTKRNLAKGKEESLDSDLYAELRCMCIKTTSGIHPKNIQSLEVIGKGTHCNQVEVIATLKDGRKICLDPDAPRIKKIVQKKLAGDESAD	1668	1902				13885.4	13894.1	0.0527397	MAbPac-09	TreatmentNP12	injrep02	biorep03	techrep04	1554493	85000
18131	13885.4	15.124	22.127	18.3735	P02775	Platelet basic protein	MSLRLDTTPSCNSARPLHALQVLLLLSLLLTALASSTKGQTKRNLAKGKEESLDSDLYAELRCMCIKTTSGIHPKNIQSLEVIGKGTHCNQVEVIATLKDGRKICLDPDAPRIKKIVQKKLAGDESAD	1668	1902				13885.4	13894.1	0.0527397	MAbPac-09	TreatmentNP12	injrep03	biorep03	techrep04	1370086	79690
18131	13885.4	8.138	20.337	13.0586	P02775	Platelet basic protein	MSLRLDTTPSCNSARPLHALQVLLLLSLLLTALASSTKGQTKRNLAKGKEESLDSDLYAELRCMCIKTTSGIHPKNIQSLEVIGKGTHCNQVEVIATLKDGRKICLDPDAPRIKKIVQKKLAGDESAD	1668	1902				13885.4	13894.1	0.0527397	MAbPac-09	TreatmentNP00	injrep01	biorep02	techrep01	456144	27555
18131	13885.4	6.748	21.464	15.8065	P02775	Platelet basic protein	MSLRLDTTPSCNSARPLHALQVLLLLSLLLTALASSTKGQTKRNLAKGKEESLDSDLYAELRCMCIKTTSGIHPKNIQSLEVIGKGTHCNQVEVIATLKDGRKICLDPDAPRIKKIVQKKLAGDESAD	1668	1902				13885.4	13894.1	0.0527397	MAbPac-09	TreatmentNP00	injrep01	biorep02	techrep02	1471013	92275
18131	13885.4	6.61	20.959	16.2553	P02775	Platelet basic protein	MSLRLDTTPSCNSARPLHALQVLLLLSLLLTALASSTKGQTKRNLAKGKEESLDSDLYAELRCMCIKTTSGIHPKNIQSLEVIGKGTHCNQVEVIATLKDGRKICLDPDAPRIKKIVQKKLAGDESAD	1668	1902				13885.4	13894.1	0.0527397	MAbPac-09	TreatmentNP00	injrep01	biorep02	techrep03	1034955	78899
18131	13885.4	16.779	21.565	18.228	P02775	Platelet basic protein	MSLRLDTTPSCNSARPLHALQVLLLLSLLLTALASSTKGQTKRNLAKGKEESLDSDLYAELRCMCIKTTSGIHPKNIQSLEVIGKGTHCNQVEVIATLKDGRKICLDPDAPRIKKIVQKKLAGDESAD	1668	1902				13885.4	13894.1	0.0527397	MAbPac-09	TreatmentNP00	injrep02	biorep02	techrep01	842730	53242
18131	13885.4	7.582	16.728	13.7176	P02775	Platelet basic protein	MSLRLDTTPSCNSARPLHALQVLLLLSLLLTALASSTKGQTKRNLAKGKEESLDSDLYAELRCMCIKTTSGIHPKNIQSLEVIGKGTHCNQVEVIATLKDGRKICLDPDAPRIKKIVQKKLAGDESAD	1668	1902				13885.4	13894.1	0.0527397	MAbPac-09	TreatmentNP00	injrep02	biorep02	techrep02	623870	40599
18131	13885.4	7.006	22.213	15.3203	P02775	Platelet basic protein	MSLRLDTTPSCNSARPLHALQVLLLLSLLLTALASSTKGQTKRNLAKGKEESLDSDLYAELRCMCIKTTSGIHPKNIQSLEVIGKGTHCNQVEVIATLKDGRKICLDPDAPRIKKIVQKKLAGDESAD	1668	1902				13885.4	13894.1	0.0527397	MAbPac-09	TreatmentNP00	injrep02	biorep02	techrep03	1605136	129839
18131	13885.4	6.626	19.675	13.0853	P02775	Platelet basic protein	MSLRLDTTPSCNSARPLHALQVLLLLSLLLTALASSTKGQTKRNLAKGKEESLDSDLYAELRCMCIKTTSGIHPKNIQSLEVIGKGTHCNQVEVIATLKDGRKICLDPDAPRIKKIVQKKLAGDESAD	1668	1902				13885.4	13894.1	0.0527397	MAbPac-09	TreatmentNP00	injrep03	biorep02	techrep01	287389	18981
18131	13885.4	7.23	20.806	14.0171	P02775	Platelet basic protein	MSLRLDTTPSCNSARPLHALQVLLLLSLLLTALASSTKGQTKRNLAKGKEESLDSDLYAELRCMCIKTTSGIHPKNIQSLEVIGKGTHCNQVEVIATLKDGRKICLDPDAPRIKKIVQKKLAGDESAD	1668	1902				13885.4	13894.1	0.0527397	MAbPac-09	TreatmentNP00	injrep03	biorep02	techrep02	1553637	104828
18131	13885.4	6.746	20.515	13.4599	P02775	Platelet basic protein	MSLRLDTTPSCNSARPLHALQVLLLLSLLLTALASSTKGQTKRNLAKGKEESLDSDLYAELRCMCIKTTSGIHPKNIQSLEVIGKGTHCNQVEVIATLKDGRKICLDPDAPRIKKIVQKKLAGDESAD	1668	1902				13885.4	13894.1	0.0527397	MAbPac-09	TreatmentNP00	injrep03	biorep02	techrep03	967459	83355
18131	13885.4	7.791	21.125	13.8908	P02775	Platelet basic protein	MSLRLDTTPSCNSARPLHALQVLLLLSLLLTALASSTKGQTKRNLAKGKEESLDSDLYAELRCMCIKTTSGIHPKNIQSLEVIGKGTHCNQVEVIATLKDGRKICLDPDAPRIKKIVQKKLAGDESAD	1668	1902				13885.4	13894.1	0.0527397	MAbPac-09	TreatmentNP01	injrep01	biorep02	techrep01	4416702	229954
18131	13885.4	6.75	21.912	12.3701	P02775	Platelet basic protein	MSLRLDTTPSCNSARPLHALQVLLLLSLLLTALASSTKGQTKRNLAKGKEESLDSDLYAELRCMCIKTTSGIHPKNIQSLEVIGKGTHCNQVEVIATLKDGRKICLDPDAPRIKKIVQKKLAGDESAD	1668	1902				13885.4	13894.1	0.0527397	MAbPac-09	TreatmentNP01	injrep01	biorep02	techrep02	5545251	302368
18131	13885.4	6.436	19.952	13.3847	P02775	Platelet basic protein	MSLRLDTTPSCNSARPLHALQVLLLLSLLLTALASSTKGQTKRNLAKGKEESLDSDLYAELRCMCIKTTSGIHPKNIQSLEVIGKGTHCNQVEVIATLKDGRKICLDPDAPRIKKIVQKKLAGDESAD	1668	1902				13885.4	13894.1	0.0527397	MAbPac-09	TreatmentNP01	injrep01	biorep02	techrep03	4878777	273739
18131	13885.4	6.747	20.314	12.1197	P02775	Platelet basic protein	MSLRLDTTPSCNSARPLHALQVLLLLSLLLTALASSTKGQTKRNLAKGKEESLDSDLYAELRCMCIKTTSGIHPKNIQSLEVIGKGTHCNQVEVIATLKDGRKICLDPDAPRIKKIVQKKLAGDESAD	1668	1902				13885.4	13894.1	0.0527397	MAbPac-09	TreatmentNP01	injrep02	biorep02	techrep01	4660665	218623
18131	13885.4	6.828	21.184	16.9909	P02775	Platelet basic protein	MSLRLDTTPSCNSARPLHALQVLLLLSLLLTALASSTKGQTKRNLAKGKEESLDSDLYAELRCMCIKTTSGIHPKNIQSLEVIGKGTHCNQVEVIATLKDGRKICLDPDAPRIKKIVQKKLAGDESAD	1668	1902				13885.4	13894.1	0.0527397	MAbPac-09	TreatmentNP01	injrep02	biorep02	techrep02	2979435	127508
18131	13885.4	7.819	20.446	14.8789	P02775	Platelet basic protein	MSLRLDTTPSCNSARPLHALQVLLLLSLLLTALASSTKGQTKRNLAKGKEESLDSDLYAELRCMCIKTTSGIHPKNIQSLEVIGKGTHCNQVEVIATLKDGRKICLDPDAPRIKKIVQKKLAGDESAD	1668	1902				13885.4	13894.1	0.0527397	MAbPac-09	TreatmentNP01	injrep02	biorep02	techrep03	1459829	86983
18131	13885.4	6.74	21.486	13.6204	P02775	Platelet basic protein	MSLRLDTTPSCNSARPLHALQVLLLLSLLLTALASSTKGQTKRNLAKGKEESLDSDLYAELRCMCIKTTSGIHPKNIQSLEVIGKGTHCNQVEVIATLKDGRKICLDPDAPRIKKIVQKKLAGDESAD	1668	1902				13885.4	13894.1	0.0527397	MAbPac-09	TreatmentNP01	injrep03	biorep02	techrep01	3734911	178834
18131	13885.4	6.808	22.07	15.5515	P02775	Platelet basic protein	MSLRLDTTPSCNSARPLHALQVLLLLSLLLTALASSTKGQTKRNLAKGKEESLDSDLYAELRCMCIKTTSGIHPKNIQSLEVIGKGTHCNQVEVIATLKDGRKICLDPDAPRIKKIVQKKLAGDESAD	1668	1902				13885.4	13894.1	0.0527397	MAbPac-09	TreatmentNP01	injrep03	biorep02	techrep02	4265402	182796
18131	13885.4	7.012	17.847	12.9846	P02775	Platelet basic protein	MSLRLDTTPSCNSARPLHALQVLLLLSLLLTALASSTKGQTKRNLAKGKEESLDSDLYAELRCMCIKTTSGIHPKNIQSLEVIGKGTHCNQVEVIATLKDGRKICLDPDAPRIKKIVQKKLAGDESAD	1668	1902				13885.4	13894.1	0.0527397	MAbPac-09	TreatmentNP01	injrep03	biorep02	techrep03	3280235	203094
18131	13885.4	6.947	21.285	14.8359	P02775	Platelet basic protein	MSLRLDTTPSCNSARPLHALQVLLLLSLLLTALASSTKGQTKRNLAKGKEESLDSDLYAELRCMCIKTTSGIHPKNIQSLEVIGKGTHCNQVEVIATLKDGRKICLDPDAPRIKKIVQKKLAGDESAD	1668	1902				13885.4	13894.1	0.0527397	MAbPac-09	TreatmentNP02	injrep01	biorep02	techrep01	183530	32019
18131	13885.4	6.487	20.785	14.3195	P02775	Platelet basic protein	MSLRLDTTPSCNSARPLHALQVLLLLSLLLTALASSTKGQTKRNLAKGKEESLDSDLYAELRCMCIKTTSGIHPKNIQSLEVIGKGTHCNQVEVIATLKDGRKICLDPDAPRIKKIVQKKLAGDESAD	1668	1902				13885.4	13894.1	0.0527397	MAbPac-09	TreatmentNP02	injrep01	biorep02	techrep02	779914	95829
18131	13885.4	6.254	22.205	14.1519	P02775	Platelet basic protein	MSLRLDTTPSCNSARPLHALQVLLLLSLLLTALASSTKGQTKRNLAKGKEESLDSDLYAELRCMCIKTTSGIHPKNIQSLEVIGKGTHCNQVEVIATLKDGRKICLDPDAPRIKKIVQKKLAGDESAD	1668	1902				13885.4	13894.1	0.0527397	MAbPac-09	TreatmentNP02	injrep01	biorep02	techrep03	879991	104796
18131	13885.4	7.819	22.074	13.7788	P02775	Platelet basic protein	MSLRLDTTPSCNSARPLHALQVLLLLSLLLTALASSTKGQTKRNLAKGKEESLDSDLYAELRCMCIKTTSGIHPKNIQSLEVIGKGTHCNQVEVIATLKDGRKICLDPDAPRIKKIVQKKLAGDESAD	1668	1902				13885.4	13894.1	0.0527397	MAbPac-09	TreatmentNP02	injrep02	biorep02	techrep01	295590	54124
18131	13885.4	6.405	18.681	13.4995	P02775	Platelet basic protein	MSLRLDTTPSCNSARPLHALQVLLLLSLLLTALASSTKGQTKRNLAKGKEESLDSDLYAELRCMCIKTTSGIHPKNIQSLEVIGKGTHCNQVEVIATLKDGRKICLDPDAPRIKKIVQKKLAGDESAD	1668	1902				13885.4	13894.1	0.0527397	MAbPac-09	TreatmentNP02	injrep02	biorep02	techrep02	540591	76448
18131	13885.4	6.289	21.817	10.9071	P02775	Platelet basic protein	MSLRLDTTPSCNSARPLHALQVLLLLSLLLTALASSTKGQTKRNLAKGKEESLDSDLYAELRCMCIKTTSGIHPKNIQSLEVIGKGTHCNQVEVIATLKDGRKICLDPDAPRIKKIVQKKLAGDESAD	1668	1902				13885.4	13894.1	0.0527397	MAbPac-09	TreatmentNP02	injrep02	biorep02	techrep03	535949	69380
18131	13885.4	6.627	21.61	13.3924	P02775	Platelet basic protein	MSLRLDTTPSCNSARPLHALQVLLLLSLLLTALASSTKGQTKRNLAKGKEESLDSDLYAELRCMCIKTTSGIHPKNIQSLEVIGKGTHCNQVEVIATLKDGRKICLDPDAPRIKKIVQKKLAGDESAD	1668	1902				13885.4	13894.1	0.0527397	MAbPac-09	TreatmentNP02	injrep03	biorep02	techrep01	364969	67580
18131	13885.4	7.516	21.513	14.0296	P02775	Platelet basic protein	MSLRLDTTPSCNSARPLHALQVLLLLSLLLTALASSTKGQTKRNLAKGKEESLDSDLYAELRCMCIKTTSGIHPKNIQSLEVIGKGTHCNQVEVIATLKDGRKICLDPDAPRIKKIVQKKLAGDESAD	1668	1902				13885.4	13894.1	0.0527397	MAbPac-09	TreatmentNP02	injrep03	biorep02	techrep02	669130	98198
18131	13885.4	6.384	20.951	15.0055	P02775	Platelet basic protein	MSLRLDTTPSCNSARPLHALQVLLLLSLLLTALASSTKGQTKRNLAKGKEESLDSDLYAELRCMCIKTTSGIHPKNIQSLEVIGKGTHCNQVEVIATLKDGRKICLDPDAPRIKKIVQKKLAGDESAD	1668	1902				13885.4	13894.1	0.0527397	MAbPac-09	TreatmentNP02	injrep03	biorep02	techrep03	251508	33690
18131	13885.4	6.946	21.253	14.6977	P02775	Platelet basic protein	MSLRLDTTPSCNSARPLHALQVLLLLSLLLTALASSTKGQTKRNLAKGKEESLDSDLYAELRCMCIKTTSGIHPKNIQSLEVIGKGTHCNQVEVIATLKDGRKICLDPDAPRIKKIVQKKLAGDESAD	1668	1902				13885.4	13894.1	0.0527397	MAbPac-10	TreatmentNP00	injrep01	biorep01	techrep01	370198	68027
18131	13885.4	6.329	9.043	7.62483	P02775	Platelet basic protein	MSLRLDTTPSCNSARPLHALQVLLLLSLLLTALASSTKGQTKRNLAKGKEESLDSDLYAELRCMCIKTTSGIHPKNIQSLEVIGKGTHCNQVEVIATLKDGRKICLDPDAPRIKKIVQKKLAGDESAD	1668	1902				13885.4	13894.1	0.0527397	MAbPac-10	TreatmentNP00	injrep01	biorep01	techrep02	32192	12004
18131	13885.4	11.8	13.206	12.5087	P02775	Platelet basic protein	MSLRLDTTPSCNSARPLHALQVLLLLSLLLTALASSTKGQTKRNLAKGKEESLDSDLYAELRCMCIKTTSGIHPKNIQSLEVIGKGTHCNQVEVIATLKDGRKICLDPDAPRIKKIVQKKLAGDESAD	1668	1902				13885.4	13894.1	0.0527397	MAbPac-10	TreatmentNP00	injrep01	biorep01	techrep03	47606	16819
18131	13885.4	14.361	21.84	17.8348	P02775	Platelet basic protein	MSLRLDTTPSCNSARPLHALQVLLLLSLLLTALASSTKGQTKRNLAKGKEESLDSDLYAELRCMCIKTTSGIHPKNIQSLEVIGKGTHCNQVEVIATLKDGRKICLDPDAPRIKKIVQKKLAGDESAD	1668	1902				13885.4	13894.1	0.0527397	MAbPac-10	TreatmentNP00	injrep02	biorep01	techrep01	423981	87962
18131	13885.4	7.481	18.785	15.83	P02775	Platelet basic protein	MSLRLDTTPSCNSARPLHALQVLLLLSLLLTALASSTKGQTKRNLAKGKEESLDSDLYAELRCMCIKTTSGIHPKNIQSLEVIGKGTHCNQVEVIATLKDGRKICLDPDAPRIKKIVQKKLAGDESAD	1668	1902				13885.4	13894.1	0.0527397	MAbPac-10	TreatmentNP00	injrep02	biorep01	techrep02	126480	63135
18131	13885.4	14.31	15.67	14.802	P02775	Platelet basic protein	MSLRLDTTPSCNSARPLHALQVLLLLSLLLTALASSTKGQTKRNLAKGKEESLDSDLYAELRCMCIKTTSGIHPKNIQSLEVIGKGTHCNQVEVIATLKDGRKICLDPDAPRIKKIVQKKLAGDESAD	1668	1902				13885.4	13894.1	0.0527397	MAbPac-10	TreatmentNP00	injrep02	biorep01	techrep03	56465	31145
18131	13885.4	7.111	19.427	14.752	P02775	Platelet basic protein	MSLRLDTTPSCNSARPLHALQVLLLLSLLLTALASSTKGQTKRNLAKGKEESLDSDLYAELRCMCIKTTSGIHPKNIQSLEVIGKGTHCNQVEVIATLKDGRKICLDPDAPRIKKIVQKKLAGDESAD	1668	1902				13885.4	13894.1	0.0527397	MAbPac-10	TreatmentNP00	injrep03	biorep01	techrep01	387416	123304
18131	13885.4	7.057	18.347	15.1725	P02775	Platelet basic protein	MSLRLDTTPSCNSARPLHALQVLLLLSLLLTALASSTKGQTKRNLAKGKEESLDSDLYAELRCMCIKTTSGIHPKNIQSLEVIGKGTHCNQVEVIATLKDGRKICLDPDAPRIKKIVQKKLAGDESAD	1668	1902				13885.4	13894.1	0.0527397	MAbPac-10	TreatmentNP00	injrep03	biorep01	techrep02	178404	84619
18131	13885.4	12.897	16.755	13.7635	P02775	Platelet basic protein	MSLRLDTTPSCNSARPLHALQVLLLLSLLLTALASSTKGQTKRNLAKGKEESLDSDLYAELRCMCIKTTSGIHPKNIQSLEVIGKGTHCNQVEVIATLKDGRKICLDPDAPRIKKIVQKKLAGDESAD	1668	1902				13885.4	13894.1	0.0527397	MAbPac-10	TreatmentNP00	injrep03	biorep01	techrep03	106251	79635
18131	13885.4	6.907	14.675	10.6253	P02775	Platelet basic protein	MSLRLDTTPSCNSARPLHALQVLLLLSLLLTALASSTKGQTKRNLAKGKEESLDSDLYAELRCMCIKTTSGIHPKNIQSLEVIGKGTHCNQVEVIATLKDGRKICLDPDAPRIKKIVQKKLAGDESAD	1668	1902				13885.4	13894.1	0.0527397	MAbPac-10	TreatmentNP01	injrep01	biorep01	techrep01	184473	37410
18131	13885.4	6.773	22.134	12.8365	P02775	Platelet basic protein	MSLRLDTTPSCNSARPLHALQVLLLLSLLLTALASSTKGQTKRNLAKGKEESLDSDLYAELRCMCIKTTSGIHPKNIQSLEVIGKGTHCNQVEVIATLKDGRKICLDPDAPRIKKIVQKKLAGDESAD	1668	1902				13885.4	13894.1	0.0527397	MAbPac-10	TreatmentNP01	injrep01	biorep01	techrep02	549432	134953
18131	13885.4	6.247	22.04	12.1997	P02775	Platelet basic protein	MSLRLDTTPSCNSARPLHALQVLLLLSLLLTALASSTKGQTKRNLAKGKEESLDSDLYAELRCMCIKTTSGIHPKNIQSLEVIGKGTHCNQVEVIATLKDGRKICLDPDAPRIKKIVQKKLAGDESAD	1668	1902				13885.4	13894.1	0.0527397	MAbPac-10	TreatmentNP01	injrep01	biorep01	techrep03	922979	349106
18131	13885.4	6.338	21.935	12.3159	P02775	Platelet basic protein	MSLRLDTTPSCNSARPLHALQVLLLLSLLLTALASSTKGQTKRNLAKGKEESLDSDLYAELRCMCIKTTSGIHPKNIQSLEVIGKGTHCNQVEVIATLKDGRKICLDPDAPRIKKIVQKKLAGDESAD	1668	1902				13885.4	13894.1	0.0527397	MAbPac-10	TreatmentNP01	injrep02	biorep01	techrep01	264173	58951
18131	13885.4	6.415	21.561	10.5784	P02775	Platelet basic protein	MSLRLDTTPSCNSARPLHALQVLLLLSLLLTALASSTKGQTKRNLAKGKEESLDSDLYAELRCMCIKTTSGIHPKNIQSLEVIGKGTHCNQVEVIATLKDGRKICLDPDAPRIKKIVQKKLAGDESAD	1668	1902				13885.4	13894.1	0.0527397	MAbPac-10	TreatmentNP01	injrep02	biorep01	techrep02	499480	142251
18131	13885.4	6.763	22.103	12.9896	P02775	Platelet basic protein	MSLRLDTTPSCNSARPLHALQVLLLLSLLLTALASSTKGQTKRNLAKGKEESLDSDLYAELRCMCIKTTSGIHPKNIQSLEVIGKGTHCNQVEVIATLKDGRKICLDPDAPRIKKIVQKKLAGDESAD	1668	1902				13885.4	13894.1	0.0527397	MAbPac-10	TreatmentNP01	injrep02	biorep01	techrep03	339994	134291
18131	13885.4	9.555	21.629	15.7569	P02775	Platelet basic protein	MSLRLDTTPSCNSARPLHALQVLLLLSLLLTALASSTKGQTKRNLAKGKEESLDSDLYAELRCMCIKTTSGIHPKNIQSLEVIGKGTHCNQVEVIATLKDGRKICLDPDAPRIKKIVQKKLAGDESAD	1668	1902				13885.4	13894.1	0.0527397	MAbPac-10	TreatmentNP01	injrep03	biorep01	techrep01	153372	37418
18131	13885.4	7.569	22.048	16.0979	P02775	Platelet basic protein	MSLRLDTTPSCNSARPLHALQVLLLLSLLLTALASSTKGQTKRNLAKGKEESLDSDLYAELRCMCIKTTSGIHPKNIQSLEVIGKGTHCNQVEVIATLKDGRKICLDPDAPRIKKIVQKKLAGDESAD	1668	1902				13885.4	13894.1	0.0527397	MAbPac-10	TreatmentNP01	injrep03	biorep01	techrep02	464167	140516
18131	13885.4	6.777	21.698	13.0891	P02775	Platelet basic protein	MSLRLDTTPSCNSARPLHALQVLLLLSLLLTALASSTKGQTKRNLAKGKEESLDSDLYAELRCMCIKTTSGIHPKNIQSLEVIGKGTHCNQVEVIATLKDGRKICLDPDAPRIKKIVQKKLAGDESAD	1668	1902				13885.4	13894.1	0.0527397	MAbPac-10	TreatmentNP01	injrep03	biorep01	techrep03	234800	100339
18131	13885.4	8.502	8.502	8.502	P02775	Platelet basic protein	MSLRLDTTPSCNSARPLHALQVLLLLSLLLTALASSTKGQTKRNLAKGKEESLDSDLYAELRCMCIKTTSGIHPKNIQSLEVIGKGTHCNQVEVIATLKDGRKICLDPDAPRIKKIVQKKLAGDESAD	1668	1902				13885.4	13894.1	0.0527397	MAbPac-10	TreatmentNP02	injrep01	biorep01	techrep01	514	512
18131	13885.4	8.058	20.162	12.2013	P02775	Platelet basic protein	MSLRLDTTPSCNSARPLHALQVLLLLSLLLTALASSTKGQTKRNLAKGKEESLDSDLYAELRCMCIKTTSGIHPKNIQSLEVIGKGTHCNQVEVIATLKDGRKICLDPDAPRIKKIVQKKLAGDESAD	1668	1902				13885.4	13894.1	0.0527397	MAbPac-10	TreatmentNP02	injrep01	biorep01	techrep02	9661	1914
18131	13885.4	7.935	21.175	15.7246	P02775	Platelet basic protein	MSLRLDTTPSCNSARPLHALQVLLLLSLLLTALASSTKGQTKRNLAKGKEESLDSDLYAELRCMCIKTTSGIHPKNIQSLEVIGKGTHCNQVEVIATLKDGRKICLDPDAPRIKKIVQKKLAGDESAD	1668	1902				13885.4	13894.1	0.0527397	MAbPac-10	TreatmentNP02	injrep01	biorep01	techrep03	113535	45076
18131	13885.4	8.136	12.244	9.7367	P02775	Platelet basic protein	MSLRLDTTPSCNSARPLHALQVLLLLSLLLTALASSTKGQTKRNLAKGKEESLDSDLYAELRCMCIKTTSGIHPKNIQSLEVIGKGTHCNQVEVIATLKDGRKICLDPDAPRIKKIVQKKLAGDESAD	1668	1902				13885.4	13894.1	0.0527397	MAbPac-10	TreatmentNP02	injrep02	biorep01	techrep01	36613	36613
18131	13885.4	6.912	21.51	11.5375	P02775	Platelet basic protein	MSLRLDTTPSCNSARPLHALQVLLLLSLLLTALASSTKGQTKRNLAKGKEESLDSDLYAELRCMCIKTTSGIHPKNIQSLEVIGKGTHCNQVEVIATLKDGRKICLDPDAPRIKKIVQKKLAGDESAD	1668	1902				13885.4	13894.1	0.0527397	MAbPac-10	TreatmentNP02	injrep02	biorep01	techrep02	134225	29995
18131	13885.4	8.1	17.179	13.8984	P02775	Platelet basic protein	MSLRLDTTPSCNSARPLHALQVLLLLSLLLTALASSTKGQTKRNLAKGKEESLDSDLYAELRCMCIKTTSGIHPKNIQSLEVIGKGTHCNQVEVIATLKDGRKICLDPDAPRIKKIVQKKLAGDESAD	1668	1902				13885.4	13894.1	0.0527397	MAbPac-10	TreatmentNP02	injrep02	biorep01	techrep03	10325	4473
18131	13885.4	6.217	20.58	13.1971	P02775	Platelet basic protein	MSLRLDTTPSCNSARPLHALQVLLLLSLLLTALASSTKGQTKRNLAKGKEESLDSDLYAELRCMCIKTTSGIHPKNIQSLEVIGKGTHCNQVEVIATLKDGRKICLDPDAPRIKKIVQKKLAGDESAD	1668	1902				13885.4	13894.1	0.0527397	MAbPac-10	TreatmentNP02	injrep03	biorep01	techrep01	10304	9957
18131	13885.4	7.746	17.336	11.1093	P02775	Platelet basic protein	MSLRLDTTPSCNSARPLHALQVLLLLSLLLTALASSTKGQTKRNLAKGKEESLDSDLYAELRCMCIKTTSGIHPKNIQSLEVIGKGTHCNQVEVIATLKDGRKICLDPDAPRIKKIVQKKLAGDESAD	1668	1902				13885.4	13894.1	0.0527397	MAbPac-10	TreatmentNP02	injrep03	biorep01	techrep02	180608	44141
18131	13885.4	6.37	21.793	13.4302	P02775	Platelet basic protein	MSLRLDTTPSCNSARPLHALQVLLLLSLLLTALASSTKGQTKRNLAKGKEESLDSDLYAELRCMCIKTTSGIHPKNIQSLEVIGKGTHCNQVEVIATLKDGRKICLDPDAPRIKKIVQKKLAGDESAD	1668	1902				13885.4	13894.1	0.0527397	MAbPac-10	TreatmentNP02	injrep03	biorep01	techrep03	30234	13824
18427	9171.8	15.756	28.767	22.5711	P02775	Platelet basic protein	LAKGKEESLDSDLYAELRCMCIKTTSGIHPKNIQSLEVIGKGTHCNQVEVIATLKDGRKICLDPDAPRIKKIVQKKLAGDESAD	2763	2768				9171.8	18.0153	4.52e-13	MAbPac-09	TreatmentNP00	injrep01	biorep03	techrep01	12650662	372207
18427	9171.8	14.56	28.527	21.6042	P02775	Platelet basic protein	LAKGKEESLDSDLYAELRCMCIKTTSGIHPKNIQSLEVIGKGTHCNQVEVIATLKDGRKICLDPDAPRIKKIVQKKLAGDESAD	2763	2768				9171.8	18.0153	4.52e-13	MAbPac-09	TreatmentNP00	injrep01	biorep03	techrep02	11735088	406692
18427	9171.8	13.285	28.653	18.5922	P02775	Platelet basic protein	LAKGKEESLDSDLYAELRCMCIKTTSGIHPKNIQSLEVIGKGTHCNQVEVIATLKDGRKICLDPDAPRIKKIVQKKLAGDESAD	2763	2768				9171.8	18.0153	4.52e-13	MAbPac-09	TreatmentNP00	injrep01	biorep03	techrep03	5832085	227188
18427	9171.8	14.84	26.864	19.9132	P02775	Platelet basic protein	LAKGKEESLDSDLYAELRCMCIKTTSGIHPKNIQSLEVIGKGTHCNQVEVIATLKDGRKICLDPDAPRIKKIVQKKLAGDESAD	2763	2768				9171.8	18.0153	4.52e-13	MAbPac-09	TreatmentNP00	injrep02	biorep03	techrep01	5609907	174005
18427	9171.8	14.475	25.586	21.706	P02775	Platelet basic protein	LAKGKEESLDSDLYAELRCMCIKTTSGIHPKNIQSLEVIGKGTHCNQVEVIATLKDGRKICLDPDAPRIKKIVQKKLAGDESAD	2763	2768				9171.8	18.0153	4.52e-13	MAbPac-09	TreatmentNP00	injrep02	biorep03	techrep02	3766578	130622
18427	9171.8	15.754	24.909	21.7442	P02775	Platelet basic protein	LAKGKEESLDSDLYAELRCMCIKTTSGIHPKNIQSLEVIGKGTHCNQVEVIATLKDGRKICLDPDAPRIKKIVQKKLAGDESAD	2763	2768				9171.8	18.0153	4.52e-13	MAbPac-09	TreatmentNP00	injrep02	biorep03	techrep03	2607907	98895
18427	9171.8	14.093	25.367	18.6977	P02775	Platelet basic protein	LAKGKEESLDSDLYAELRCMCIKTTSGIHPKNIQSLEVIGKGTHCNQVEVIATLKDGRKICLDPDAPRIKKIVQKKLAGDESAD	2763	2768				9171.8	18.0153	4.52e-13	MAbPac-09	TreatmentNP00	injrep03	biorep03	techrep01	3116221	103738
18427	9171.8	15.231	25.147	21.5776	P02775	Platelet basic protein	LAKGKEESLDSDLYAELRCMCIKTTSGIHPKNIQSLEVIGKGTHCNQVEVIATLKDGRKICLDPDAPRIKKIVQKKLAGDESAD	2763	2768				9171.8	18.0153	4.52e-13	MAbPac-09	TreatmentNP00	injrep03	biorep03	techrep02	6814073	261174
18427	9171.8	13.325	21.12	16.5131	P02775	Platelet basic protein	LAKGKEESLDSDLYAELRCMCIKTTSGIHPKNIQSLEVIGKGTHCNQVEVIATLKDGRKICLDPDAPRIKKIVQKKLAGDESAD	2763	2768				9171.8	18.0153	4.52e-13	MAbPac-09	TreatmentNP00	injrep03	biorep03	techrep03	1731810	69276
18427	9171.8	15.79	28.604	23.5132	P02775	Platelet basic protein	LAKGKEESLDSDLYAELRCMCIKTTSGIHPKNIQSLEVIGKGTHCNQVEVIATLKDGRKICLDPDAPRIKKIVQKKLAGDESAD	2763	2768				9171.8	18.0153	4.52e-13	MAbPac-09	TreatmentNP01	injrep01	biorep03	techrep01	3177884	187736
18427	9171.8	13.812	28.567	22.2815	P02775	Platelet basic protein	LAKGKEESLDSDLYAELRCMCIKTTSGIHPKNIQSLEVIGKGTHCNQVEVIATLKDGRKICLDPDAPRIKKIVQKKLAGDESAD	2763	2768				9171.8	18.0153	4.52e-13	MAbPac-09	TreatmentNP01	injrep01	biorep03	techrep02	1813179	130846
18427	9171.8	19.678	27.308	23.7767	P02775	Platelet basic protein	LAKGKEESLDSDLYAELRCMCIKTTSGIHPKNIQSLEVIGKGTHCNQVEVIATLKDGRKICLDPDAPRIKKIVQKKLAGDESAD	2763	2768				9171.8	18.0153	4.52e-13	MAbPac-09	TreatmentNP01	injrep01	biorep03	techrep03	673365	88796
18427	9171.8	15.69	28.735	23.0524	P02775	Platelet basic protein	LAKGKEESLDSDLYAELRCMCIKTTSGIHPKNIQSLEVIGKGTHCNQVEVIATLKDGRKICLDPDAPRIKKIVQKKLAGDESAD	2763	2768				9171.8	18.0153	4.52e-13	MAbPac-09	TreatmentNP01	injrep02	biorep03	techrep01	2820777	184640
18427	9171.8	15.146	25.696	20.61	P02775	Platelet basic protein	LAKGKEESLDSDLYAELRCMCIKTTSGIHPKNIQSLEVIGKGTHCNQVEVIATLKDGRKICLDPDAPRIKKIVQKKLAGDESAD	2763	2768				9171.8	18.0153	4.52e-13	MAbPac-09	TreatmentNP01	injrep02	biorep03	techrep02	1845404	132940
18427	9171.8	20.479	28.959	26.0005	P02775	Platelet basic protein	LAKGKEESLDSDLYAELRCMCIKTTSGIHPKNIQSLEVIGKGTHCNQVEVIATLKDGRKICLDPDAPRIKKIVQKKLAGDESAD	2763	2768				9171.8	18.0153	4.52e-13	MAbPac-09	TreatmentNP01	injrep02	biorep03	techrep03	1769315	224150
18427	9171.8	13.058	28.51	20.6323	P02775	Platelet basic protein	LAKGKEESLDSDLYAELRCMCIKTTSGIHPKNIQSLEVIGKGTHCNQVEVIATLKDGRKICLDPDAPRIKKIVQKKLAGDESAD	2763	2768				9171.8	18.0153	4.52e-13	MAbPac-09	TreatmentNP01	injrep03	biorep03	techrep01	2123688	137988
18427	9171.8	14.432	28.969	20.5506	P02775	Platelet basic protein	LAKGKEESLDSDLYAELRCMCIKTTSGIHPKNIQSLEVIGKGTHCNQVEVIATLKDGRKICLDPDAPRIKKIVQKKLAGDESAD	2763	2768				9171.8	18.0153	4.52e-13	MAbPac-09	TreatmentNP01	injrep03	biorep03	techrep02	4166896	316142
18427	9171.8	14.39	28.933	21.6668	P02775	Platelet basic protein	LAKGKEESLDSDLYAELRCMCIKTTSGIHPKNIQSLEVIGKGTHCNQVEVIATLKDGRKICLDPDAPRIKKIVQKKLAGDESAD	2763	2768				9171.8	18.0153	4.52e-13	MAbPac-09	TreatmentNP01	injrep03	biorep03	techrep03	1439525	173430
18427	9171.8	13.16	27.256	18.0385	P02775	Platelet basic protein	LAKGKEESLDSDLYAELRCMCIKTTSGIHPKNIQSLEVIGKGTHCNQVEVIATLKDGRKICLDPDAPRIKKIVQKKLAGDESAD	2763	2768				9171.8	18.0153	4.52e-13	MAbPac-09	TreatmentNP02	injrep01	biorep03	techrep01	1672595	393982
18427	9171.8	13.232	28.656	21.0793	P02775	Platelet basic protein	LAKGKEESLDSDLYAELRCMCIKTTSGIHPKNIQSLEVIGKGTHCNQVEVIATLKDGRKICLDPDAPRIKKIVQKKLAGDESAD	2763	2768				9171.8	18.0153	4.52e-13	MAbPac-09	TreatmentNP02	injrep01	biorep03	techrep02	1375031	190611
18427	9171.8	13.022	27.856	21.2591	P02775	Platelet basic protein	LAKGKEESLDSDLYAELRCMCIKTTSGIHPKNIQSLEVIGKGTHCNQVEVIATLKDGRKICLDPDAPRIKKIVQKKLAGDESAD	2763	2768				9171.8	18.0153	4.52e-13	MAbPac-09	TreatmentNP02	injrep01	biorep03	techrep03	609909	88333
18427	9171.8	13.075	27.151	15.9871	P02775	Platelet basic protein	LAKGKEESLDSDLYAELRCMCIKTTSGIHPKNIQSLEVIGKGTHCNQVEVIATLKDGRKICLDPDAPRIKKIVQKKLAGDESAD	2763	2768				9171.8	18.0153	4.52e-13	MAbPac-09	TreatmentNP02	injrep02	biorep03	techrep01	2537308	617978
18427	9171.8	13.189	26.463	19.5778	P02775	Platelet basic protein	LAKGKEESLDSDLYAELRCMCIKTTSGIHPKNIQSLEVIGKGTHCNQVEVIATLKDGRKICLDPDAPRIKKIVQKKLAGDESAD	2763	2768				9171.8	18.0153	4.52e-13	MAbPac-09	TreatmentNP02	injrep02	biorep03	techrep02	671446	95828
18427	9171.8	13.066	25.147	18.6431	P02775	Platelet basic protein	LAKGKEESLDSDLYAELRCMCIKTTSGIHPKNIQSLEVIGKGTHCNQVEVIATLKDGRKICLDPDAPRIKKIVQKKLAGDESAD	2763	2768				9171.8	18.0153	4.52e-13	MAbPac-09	TreatmentNP02	injrep02	biorep03	techrep03	1111973	165809
18427	9171.8	13.029	27.568	17.0572	P02775	Platelet basic protein	LAKGKEESLDSDLYAELRCMCIKTTSGIHPKNIQSLEVIGKGTHCNQVEVIATLKDGRKICLDPDAPRIKKIVQKKLAGDESAD	2763	2768				9171.8	18.0153	4.52e-13	MAbPac-09	TreatmentNP02	injrep03	biorep03	techrep01	2433971	566499
18427	9171.8	14.001	28.711	22.4798	P02775	Platelet basic protein	LAKGKEESLDSDLYAELRCMCIKTTSGIHPKNIQSLEVIGKGTHCNQVEVIATLKDGRKICLDPDAPRIKKIVQKKLAGDESAD	2763	2768				9171.8	18.0153	4.52e-13	MAbPac-09	TreatmentNP02	injrep03	biorep03	techrep02	1017988	133840
18427	9171.8	13.059	24.663	17.0903	P02775	Platelet basic protein	LAKGKEESLDSDLYAELRCMCIKTTSGIHPKNIQSLEVIGKGTHCNQVEVIATLKDGRKICLDPDAPRIKKIVQKKLAGDESAD	2763	2768				9171.8	18.0153	4.52e-13	MAbPac-09	TreatmentNP02	injrep03	biorep03	techrep03	442712	63917
18427	9171.8	13.045	27.942	19.1083	P02775	Platelet basic protein	LAKGKEESLDSDLYAELRCMCIKTTSGIHPKNIQSLEVIGKGTHCNQVEVIATLKDGRKICLDPDAPRIKKIVQKKLAGDESAD	2763	2768				9171.8	18.0153	4.52e-13	MAbPac-09	TreatmentNP12	injrep01	biorep03	techrep04	3901647	208088
18427	9171.8	13.087	25.956	18.5046	P02775	Platelet basic protein	LAKGKEESLDSDLYAELRCMCIKTTSGIHPKNIQSLEVIGKGTHCNQVEVIATLKDGRKICLDPDAPRIKKIVQKKLAGDESAD	2763	2768				9171.8	18.0153	4.52e-13	MAbPac-09	TreatmentNP12	injrep02	biorep03	techrep04	3690310	201786
18427	9171.8	14.396	28.912	20.4757	P02775	Platelet basic protein	LAKGKEESLDSDLYAELRCMCIKTTSGIHPKNIQSLEVIGKGTHCNQVEVIATLKDGRKICLDPDAPRIKKIVQKKLAGDESAD	2763	2768				9171.8	18.0153	4.52e-13	MAbPac-09	TreatmentNP12	injrep03	biorep03	techrep04	3459455	201215
18427	9171.8	13.252	28.127	20.7314	P02775	Platelet basic protein	LAKGKEESLDSDLYAELRCMCIKTTSGIHPKNIQSLEVIGKGTHCNQVEVIATLKDGRKICLDPDAPRIKKIVQKKLAGDESAD	2763	2768				9171.8	18.0153	4.52e-13	MAbPac-09	TreatmentNP00	injrep01	biorep02	techrep01	1993649	120433
18427	9171.8	13.504	28.005	19.2832	P02775	Platelet basic protein	LAKGKEESLDSDLYAELRCMCIKTTSGIHPKNIQSLEVIGKGTHCNQVEVIATLKDGRKICLDPDAPRIKKIVQKKLAGDESAD	2763	2768				9171.8	18.0153	4.52e-13	MAbPac-09	TreatmentNP00	injrep01	biorep02	techrep02	1215945	76275
18427	9171.8	13.639	26.553	19.2551	P02775	Platelet basic protein	LAKGKEESLDSDLYAELRCMCIKTTSGIHPKNIQSLEVIGKGTHCNQVEVIATLKDGRKICLDPDAPRIKKIVQKKLAGDESAD	2763	2768				9171.8	18.0153	4.52e-13	MAbPac-09	TreatmentNP00	injrep01	biorep02	techrep03	1941009	147971
18427	9171.8	14.952	27.753	21.0588	P02775	Platelet basic protein	LAKGKEESLDSDLYAELRCMCIKTTSGIHPKNIQSLEVIGKGTHCNQVEVIATLKDGRKICLDPDAPRIKKIVQKKLAGDESAD	2763	2768				9171.8	18.0153	4.52e-13	MAbPac-09	TreatmentNP00	injrep02	biorep02	techrep01	2437366	153988
18427	9171.8	14.244	27.589	19.4622	P02775	Platelet basic protein	LAKGKEESLDSDLYAELRCMCIKTTSGIHPKNIQSLEVIGKGTHCNQVEVIATLKDGRKICLDPDAPRIKKIVQKKLAGDESAD	2763	2768				9171.8	18.0153	4.52e-13	MAbPac-09	TreatmentNP00	injrep02	biorep02	techrep02	746079	48552
18427	9171.8	13.944	28.799	21.821	P02775	Platelet basic protein	LAKGKEESLDSDLYAELRCMCIKTTSGIHPKNIQSLEVIGKGTHCNQVEVIATLKDGRKICLDPDAPRIKKIVQKKLAGDESAD	2763	2768				9171.8	18.0153	4.52e-13	MAbPac-09	TreatmentNP00	injrep02	biorep02	techrep03	2063784	166939
18427	9171.8	13.955	26.72	19.1595	P02775	Platelet basic protein	LAKGKEESLDSDLYAELRCMCIKTTSGIHPKNIQSLEVIGKGTHCNQVEVIATLKDGRKICLDPDAPRIKKIVQKKLAGDESAD	2763	2768				9171.8	18.0153	4.52e-13	MAbPac-09	TreatmentNP00	injrep03	biorep02	techrep01	3521356	232569
18427	9171.8	16.237	22.683	19.7485	P02775	Platelet basic protein	LAKGKEESLDSDLYAELRCMCIKTTSGIHPKNIQSLEVIGKGTHCNQVEVIATLKDGRKICLDPDAPRIKKIVQKKLAGDESAD	2763	2768				9171.8	18.0153	4.52e-13	MAbPac-09	TreatmentNP00	injrep03	biorep02	techrep02	1814097	122401
18427	9171.8	13.777	26.99	20.9671	P02775	Platelet basic protein	LAKGKEESLDSDLYAELRCMCIKTTSGIHPKNIQSLEVIGKGTHCNQVEVIATLKDGRKICLDPDAPRIKKIVQKKLAGDESAD	2763	2768				9171.8	18.0153	4.52e-13	MAbPac-09	TreatmentNP00	injrep03	biorep02	techrep03	3032475	261275
18427	9171.8	18.191	25.639	23.3609	P02775	Platelet basic protein	LAKGKEESLDSDLYAELRCMCIKTTSGIHPKNIQSLEVIGKGTHCNQVEVIATLKDGRKICLDPDAPRIKKIVQKKLAGDESAD	2763	2768				9171.8	18.0153	4.52e-13	MAbPac-09	TreatmentNP01	injrep01	biorep02	techrep01	1886208	98205
18427	9171.8	15.366	28.955	19.9826	P02775	Platelet basic protein	LAKGKEESLDSDLYAELRCMCIKTTSGIHPKNIQSLEVIGKGTHCNQVEVIATLKDGRKICLDPDAPRIKKIVQKKLAGDESAD	2763	2768				9171.8	18.0153	4.52e-13	MAbPac-09	TreatmentNP01	injrep01	biorep02	techrep02	691645	37714
18427	9171.8	19.578	26.882	23.6765	P02775	Platelet basic protein	LAKGKEESLDSDLYAELRCMCIKTTSGIHPKNIQSLEVIGKGTHCNQVEVIATLKDGRKICLDPDAPRIKKIVQKKLAGDESAD	2763	2768				9171.8	18.0153	4.52e-13	MAbPac-09	TreatmentNP01	injrep01	biorep02	techrep03	1053061	59085
18427	9171.8	15.178	23.867	19.5225	P02775	Platelet basic protein	LAKGKEESLDSDLYAELRCMCIKTTSGIHPKNIQSLEVIGKGTHCNQVEVIATLKDGRKICLDPDAPRIKKIVQKKLAGDESAD	2763	2768				9171.8	18.0153	4.52e-13	MAbPac-09	TreatmentNP01	injrep02	biorep02	techrep01	369608	17338
18427	9171.8	16.084	27.91	22.8134	P02775	Platelet basic protein	LAKGKEESLDSDLYAELRCMCIKTTSGIHPKNIQSLEVIGKGTHCNQVEVIATLKDGRKICLDPDAPRIKKIVQKKLAGDESAD	2763	2768				9171.8	18.0153	4.52e-13	MAbPac-09	TreatmentNP01	injrep02	biorep02	techrep02	4162346	178132
18427	9171.8	15.004	28.053	22.9436	P02775	Platelet basic protein	LAKGKEESLDSDLYAELRCMCIKTTSGIHPKNIQSLEVIGKGTHCNQVEVIATLKDGRKICLDPDAPRIKKIVQKKLAGDESAD	2763	2768				9171.8	18.0153	4.52e-13	MAbPac-09	TreatmentNP01	injrep02	biorep02	techrep03	1487585	88637
18427	9171.8	17.733	26.102	23.2303	P02775	Platelet basic protein	LAKGKEESLDSDLYAELRCMCIKTTSGIHPKNIQSLEVIGKGTHCNQVEVIATLKDGRKICLDPDAPRIKKIVQKKLAGDESAD	2763	2768				9171.8	18.0153	4.52e-13	MAbPac-09	TreatmentNP01	injrep03	biorep02	techrep01	3412387	163391
18427	9171.8	14.598	27.038	22.5514	P02775	Platelet basic protein	LAKGKEESLDSDLYAELRCMCIKTTSGIHPKNIQSLEVIGKGTHCNQVEVIATLKDGRKICLDPDAPRIKKIVQKKLAGDESAD	2763	2768				9171.8	18.0153	4.52e-13	MAbPac-09	TreatmentNP01	injrep03	biorep02	techrep02	2255114	96644
18427	9171.8	13.525	27.865	23.255	P02775	Platelet basic protein	LAKGKEESLDSDLYAELRCMCIKTTSGIHPKNIQSLEVIGKGTHCNQVEVIATLKDGRKICLDPDAPRIKKIVQKKLAGDESAD	2763	2768				9171.8	18.0153	4.52e-13	MAbPac-09	TreatmentNP01	injrep03	biorep02	techrep03	1905705	117991
18427	9171.8	13.115	25.553	15.9047	P02775	Platelet basic protein	LAKGKEESLDSDLYAELRCMCIKTTSGIHPKNIQSLEVIGKGTHCNQVEVIATLKDGRKICLDPDAPRIKKIVQKKLAGDESAD	2763	2768				9171.8	18.0153	4.52e-13	MAbPac-09	TreatmentNP02	injrep01	biorep02	techrep01	2291032	399692
18427	9171.8	13.182	26.903	17.8732	P02775	Platelet basic protein	LAKGKEESLDSDLYAELRCMCIKTTSGIHPKNIQSLEVIGKGTHCNQVEVIATLKDGRKICLDPDAPRIKKIVQKKLAGDESAD	2763	2768				9171.8	18.0153	4.52e-13	MAbPac-09	TreatmentNP02	injrep01	biorep02	techrep02	756871	92997
18427	9171.8	13.949	27.906	21.688	P02775	Platelet basic protein	LAKGKEESLDSDLYAELRCMCIKTTSGIHPKNIQSLEVIGKGTHCNQVEVIATLKDGRKICLDPDAPRIKKIVQKKLAGDESAD	2763	2768				9171.8	18.0153	4.52e-13	MAbPac-09	TreatmentNP02	injrep01	biorep02	techrep03	1518322	180813
18427	9171.8	13.088	27.123	17.0578	P02775	Platelet basic protein	LAKGKEESLDSDLYAELRCMCIKTTSGIHPKNIQSLEVIGKGTHCNQVEVIATLKDGRKICLDPDAPRIKKIVQKKLAGDESAD	2763	2768				9171.8	18.0153	4.52e-13	MAbPac-09	TreatmentNP02	injrep02	biorep02	techrep01	2672342	489318
18427	9171.8	13.065	24.687	16.5902	P02775	Platelet basic protein	LAKGKEESLDSDLYAELRCMCIKTTSGIHPKNIQSLEVIGKGTHCNQVEVIATLKDGRKICLDPDAPRIKKIVQKKLAGDESAD	2763	2768				9171.8	18.0153	4.52e-13	MAbPac-09	TreatmentNP02	injrep02	biorep02	techrep02	664892	94026
18427	9171.8	13.007	27.532	19.933	P02775	Platelet basic protein	LAKGKEESLDSDLYAELRCMCIKTTSGIHPKNIQSLEVIGKGTHCNQVEVIATLKDGRKICLDPDAPRIKKIVQKKLAGDESAD	2763	2768				9171.8	18.0153	4.52e-13	MAbPac-09	TreatmentNP02	injrep02	biorep02	techrep03	2084915	269899
18427	9171.8	13	28.825	17.2199	P02775	Platelet basic protein	LAKGKEESLDSDLYAELRCMCIKTTSGIHPKNIQSLEVIGKGTHCNQVEVIATLKDGRKICLDPDAPRIKKIVQKKLAGDESAD	2763	2768				9171.8	18.0153	4.52e-13	MAbPac-09	TreatmentNP02	injrep03	biorep02	techrep01	2708665	501550
18427	9171.8	13.009	27.727	17.1502	P02775	Platelet basic protein	LAKGKEESLDSDLYAELRCMCIKTTSGIHPKNIQSLEVIGKGTHCNQVEVIATLKDGRKICLDPDAPRIKKIVQKKLAGDESAD	2763	2768				9171.8	18.0153	4.52e-13	MAbPac-09	TreatmentNP02	injrep03	biorep02	techrep02	2382500	349642
18427	9171.8	13.089	28.304	21.5731	P02775	Platelet basic protein	LAKGKEESLDSDLYAELRCMCIKTTSGIHPKNIQSLEVIGKGTHCNQVEVIATLKDGRKICLDPDAPRIKKIVQKKLAGDESAD	2763	2768				9171.8	18.0153	4.52e-13	MAbPac-09	TreatmentNP02	injrep03	biorep02	techrep03	1893616	253654
18427	9171.8	15.953	23.795	19.6162	P02775	Platelet basic protein	LAKGKEESLDSDLYAELRCMCIKTTSGIHPKNIQSLEVIGKGTHCNQVEVIATLKDGRKICLDPDAPRIKKIVQKKLAGDESAD	2763	2768				9171.8	18.0153	4.52e-13	MAbPac-10	TreatmentNP00	injrep01	biorep01	techrep01	542707	99726
18427	9171.8	13.046	22.154	16.3657	P02775	Platelet basic protein	LAKGKEESLDSDLYAELRCMCIKTTSGIHPKNIQSLEVIGKGTHCNQVEVIATLKDGRKICLDPDAPRIKKIVQKKLAGDESAD	2763	2768				9171.8	18.0153	4.52e-13	MAbPac-10	TreatmentNP00	injrep01	biorep01	techrep02	117390	43774
18427	9171.8	14.363	22.436	17.6309	P02775	Platelet basic protein	LAKGKEESLDSDLYAELRCMCIKTTSGIHPKNIQSLEVIGKGTHCNQVEVIATLKDGRKICLDPDAPRIKKIVQKKLAGDESAD	2763	2768				9171.8	18.0153	4.52e-13	MAbPac-10	TreatmentNP00	injrep01	biorep01	techrep03	657178	232177
18427	9171.8	14.361	28.433	23.7181	P02775	Platelet basic protein	LAKGKEESLDSDLYAELRCMCIKTTSGIHPKNIQSLEVIGKGTHCNQVEVIATLKDGRKICLDPDAPRIKKIVQKKLAGDESAD	2763	2768				9171.8	18.0153	4.52e-13	MAbPac-10	TreatmentNP00	injrep02	biorep01	techrep01	682656	141628
18427	9171.8	13.028	13.028	13.028	P02775	Platelet basic protein	LAKGKEESLDSDLYAELRCMCIKTTSGIHPKNIQSLEVIGKGTHCNQVEVIATLKDGRKICLDPDAPRIKKIVQKKLAGDESAD	2763	2768				9171.8	18.0153	4.52e-13	MAbPac-10	TreatmentNP00	injrep02	biorep01	techrep02	10518	5250
18427	9171.8	13.3	28.797	19.3837	P02775	Platelet basic protein	LAKGKEESLDSDLYAELRCMCIKTTSGIHPKNIQSLEVIGKGTHCNQVEVIATLKDGRKICLDPDAPRIKKIVQKKLAGDESAD	2763	2768				9171.8	18.0153	4.52e-13	MAbPac-10	TreatmentNP00	injrep02	biorep01	techrep03	122954	67819
18427	9171.8	13.27	26.702	18.0342	P02775	Platelet basic protein	LAKGKEESLDSDLYAELRCMCIKTTSGIHPKNIQSLEVIGKGTHCNQVEVIATLKDGRKICLDPDAPRIKKIVQKKLAGDESAD	2763	2768				9171.8	18.0153	4.52e-13	MAbPac-10	TreatmentNP00	injrep03	biorep01	techrep01	542743	172740
18427	9171.8	13.208	17.558	15.7776	P02775	Platelet basic protein	LAKGKEESLDSDLYAELRCMCIKTTSGIHPKNIQSLEVIGKGTHCNQVEVIATLKDGRKICLDPDAPRIKKIVQKKLAGDESAD	2763	2768				9171.8	18.0153	4.52e-13	MAbPac-10	TreatmentNP00	injrep03	biorep01	techrep02	260162	123398
18427	9171.8	13.851	16.635	14.3413	P02775	Platelet basic protein	LAKGKEESLDSDLYAELRCMCIKTTSGIHPKNIQSLEVIGKGTHCNQVEVIATLKDGRKICLDPDAPRIKKIVQKKLAGDESAD	2763	2768				9171.8	18.0153	4.52e-13	MAbPac-10	TreatmentNP00	injrep03	biorep01	techrep03	136239	102111
18427	9171.8	13.704	26.873	21.8974	P02775	Platelet basic protein	LAKGKEESLDSDLYAELRCMCIKTTSGIHPKNIQSLEVIGKGTHCNQVEVIATLKDGRKICLDPDAPRIKKIVQKKLAGDESAD	2763	2768				9171.8	18.0153	4.52e-13	MAbPac-10	TreatmentNP01	injrep01	biorep01	techrep01	2893437	586771
18427	9171.8	17.546	28.214	19.7082	P02775	Platelet basic protein	LAKGKEESLDSDLYAELRCMCIKTTSGIHPKNIQSLEVIGKGTHCNQVEVIATLKDGRKICLDPDAPRIKKIVQKKLAGDESAD	2763	2768				9171.8	18.0153	4.52e-13	MAbPac-10	TreatmentNP01	injrep01	biorep01	techrep02	1775357	436068
18427	9171.8	17.458	28.283	19.2989	P02775	Platelet basic protein	LAKGKEESLDSDLYAELRCMCIKTTSGIHPKNIQSLEVIGKGTHCNQVEVIATLKDGRKICLDPDAPRIKKIVQKKLAGDESAD	2763	2768				9171.8	18.0153	4.52e-13	MAbPac-10	TreatmentNP01	injrep01	biorep01	techrep03	1445303	546669
18427	9171.8	14.192	25.391	21.252	P02775	Platelet basic protein	LAKGKEESLDSDLYAELRCMCIKTTSGIHPKNIQSLEVIGKGTHCNQVEVIATLKDGRKICLDPDAPRIKKIVQKKLAGDESAD	2763	2768				9171.8	18.0153	4.52e-13	MAbPac-10	TreatmentNP01	injrep02	biorep01	techrep01	3230831	720972
18427	9171.8	18.005	28.408	20.0908	P02775	Platelet basic protein	LAKGKEESLDSDLYAELRCMCIKTTSGIHPKNIQSLEVIGKGTHCNQVEVIATLKDGRKICLDPDAPRIKKIVQKKLAGDESAD	2763	2768				9171.8	18.0153	4.52e-13	MAbPac-10	TreatmentNP01	injrep02	biorep01	techrep02	1826886	520292
18427	9171.8	17.881	28.216	19.1284	P02775	Platelet basic protein	LAKGKEESLDSDLYAELRCMCIKTTSGIHPKNIQSLEVIGKGTHCNQVEVIATLKDGRKICLDPDAPRIKKIVQKKLAGDESAD	2763	2768				9171.8	18.0153	4.52e-13	MAbPac-10	TreatmentNP01	injrep02	biorep01	techrep03	1254641	495559
18427	9171.8	13.003	28.165	20.7619	P02775	Platelet basic protein	LAKGKEESLDSDLYAELRCMCIKTTSGIHPKNIQSLEVIGKGTHCNQVEVIATLKDGRKICLDPDAPRIKKIVQKKLAGDESAD	2763	2768				9171.8	18.0153	4.52e-13	MAbPac-10	TreatmentNP01	injrep03	biorep01	techrep01	2183819	532781
18427	9171.8	17.785	28.607	19.7655	P02775	Platelet basic protein	LAKGKEESLDSDLYAELRCMCIKTTSGIHPKNIQSLEVIGKGTHCNQVEVIATLKDGRKICLDPDAPRIKKIVQKKLAGDESAD	2763	2768				9171.8	18.0153	4.52e-13	MAbPac-10	TreatmentNP01	injrep03	biorep01	techrep02	1836298	555899
18427	9171.8	17.566	28.097	19.2667	P02775	Platelet basic protein	LAKGKEESLDSDLYAELRCMCIKTTSGIHPKNIQSLEVIGKGTHCNQVEVIATLKDGRKICLDPDAPRIKKIVQKKLAGDESAD	2763	2768				9171.8	18.0153	4.52e-13	MAbPac-10	TreatmentNP01	injrep03	biorep01	techrep03	1666785	712280
18427	9171.8	27.176	28.312	27.5015	P02775	Platelet basic protein	LAKGKEESLDSDLYAELRCMCIKTTSGIHPKNIQSLEVIGKGTHCNQVEVIATLKDGRKICLDPDAPRIKKIVQKKLAGDESAD	2763	2768				9171.8	18.0153	4.52e-13	MAbPac-10	TreatmentNP02	injrep01	biorep01	techrep01	442970	440936
18427	9171.8	22.605	24.484	23.2365	P02775	Platelet basic protein	LAKGKEESLDSDLYAELRCMCIKTTSGIHPKNIQSLEVIGKGTHCNQVEVIATLKDGRKICLDPDAPRIKKIVQKKLAGDESAD	2763	2768				9171.8	18.0153	4.52e-13	MAbPac-10	TreatmentNP02	injrep01	biorep01	techrep02	2456633	486685
18427	9171.8	14.659	27.247	22.4659	P02775	Platelet basic protein	LAKGKEESLDSDLYAELRCMCIKTTSGIHPKNIQSLEVIGKGTHCNQVEVIATLKDGRKICLDPDAPRIKKIVQKKLAGDESAD	2763	2768				9171.8	18.0153	4.52e-13	MAbPac-10	TreatmentNP02	injrep01	biorep01	techrep03	2267803	900362
18427	9171.8	15.839	27.581	25.9823	P02775	Platelet basic protein	LAKGKEESLDSDLYAELRCMCIKTTSGIHPKNIQSLEVIGKGTHCNQVEVIATLKDGRKICLDPDAPRIKKIVQKKLAGDESAD	2763	2768				9171.8	18.0153	4.52e-13	MAbPac-10	TreatmentNP02	injrep02	biorep01	techrep01	657689	657689
18427	9171.8	13.844	25.587	21.8993	P02775	Platelet basic protein	LAKGKEESLDSDLYAELRCMCIKTTSGIHPKNIQSLEVIGKGTHCNQVEVIATLKDGRKICLDPDAPRIKKIVQKKLAGDESAD	2763	2768				9171.8	18.0153	4.52e-13	MAbPac-10	TreatmentNP02	injrep02	biorep01	techrep02	2506100	560029
18427	9171.8	16.854	27.404	23.5055	P02775	Platelet basic protein	LAKGKEESLDSDLYAELRCMCIKTTSGIHPKNIQSLEVIGKGTHCNQVEVIATLKDGRKICLDPDAPRIKKIVQKKLAGDESAD	2763	2768				9171.8	18.0153	4.52e-13	MAbPac-10	TreatmentNP02	injrep02	biorep01	techrep03	2292467	993236
18427	9171.8	19.206	28.596	27.1981	P02775	Platelet basic protein	LAKGKEESLDSDLYAELRCMCIKTTSGIHPKNIQSLEVIGKGTHCNQVEVIATLKDGRKICLDPDAPRIKKIVQKKLAGDESAD	2763	2768				9171.8	18.0153	4.52e-13	MAbPac-10	TreatmentNP02	injrep03	biorep01	techrep01	751147	725838
18427	9171.8	13.626	25.362	21.1927	P02775	Platelet basic protein	LAKGKEESLDSDLYAELRCMCIKTTSGIHPKNIQSLEVIGKGTHCNQVEVIATLKDGRKICLDPDAPRIKKIVQKKLAGDESAD	2763	2768				9171.8	18.0153	4.52e-13	MAbPac-10	TreatmentNP02	injrep03	biorep01	techrep02	3053318	746234
18427	9171.8	15.945	27.292	23.3775	P02775	Platelet basic protein	LAKGKEESLDSDLYAELRCMCIKTTSGIHPKNIQSLEVIGKGTHCNQVEVIATLKDGRKICLDPDAPRIKKIVQKKLAGDESAD	2763	2768				9171.8	18.0153	4.52e-13	MAbPac-10	TreatmentNP02	injrep03	biorep01	techrep03	2025399	926095
18625	14493.2	45.377	60.01	52.5739	P37840	Alpha-synuclein	MDVFMKGLSKAKEGVVAAAEKTKQGVAEAAGKTKEGVLYVGSKTKEGVVHGVATVAEKTKEQVTNVGGAVVTGVTAVAQKTVEGAGSIAAATGFVKKDQLGKNEEGAPQEGILEDMPVDPDNEAYEMPSEEGYQDYEPEA	4697	4700		PSI-MOD:1458		14493.2	14502	1.44e-12	MAbPac-09	TreatmentNP00	injrep01	biorep03	techrep01	8119323	238886
18625	14493.2	47.494	59.577	53.6664	P37840	Alpha-synuclein	MDVFMKGLSKAKEGVVAAAEKTKQGVAEAAGKTKEGVLYVGSKTKEGVVHGVATVAEKTKEQVTNVGGAVVTGVTAVAQKTVEGAGSIAAATGFVKKDQLGKNEEGAPQEGILEDMPVDPDNEAYEMPSEEGYQDYEPEA	4697	4700		PSI-MOD:1458		14493.2	14502	1.44e-12	MAbPac-09	TreatmentNP00	injrep01	biorep03	techrep02	2982111	103348
18625	14493.2	45.246	60.139	53.3392	P37840	Alpha-synuclein	MDVFMKGLSKAKEGVVAAAEKTKQGVAEAAGKTKEGVLYVGSKTKEGVVHGVATVAEKTKEQVTNVGGAVVTGVTAVAQKTVEGAGSIAAATGFVKKDQLGKNEEGAPQEGILEDMPVDPDNEAYEMPSEEGYQDYEPEA	4697	4700		PSI-MOD:1458		14493.2	14502	1.44e-12	MAbPac-09	TreatmentNP00	injrep01	biorep03	techrep03	2099890	81801
18625	14493.2	44.817	58.617	52.1387	P37840	Alpha-synuclein	MDVFMKGLSKAKEGVVAAAEKTKQGVAEAAGKTKEGVLYVGSKTKEGVVHGVATVAEKTKEQVTNVGGAVVTGVTAVAQKTVEGAGSIAAATGFVKKDQLGKNEEGAPQEGILEDMPVDPDNEAYEMPSEEGYQDYEPEA	4697	4700		PSI-MOD:1458		14493.2	14502	1.44e-12	MAbPac-09	TreatmentNP00	injrep02	biorep03	techrep01	9245323	286766
18625	14493.2	45.937	60.768	54.2696	P37840	Alpha-synuclein	MDVFMKGLSKAKEGVVAAAEKTKQGVAEAAGKTKEGVLYVGSKTKEGVVHGVATVAEKTKEQVTNVGGAVVTGVTAVAQKTVEGAGSIAAATGFVKKDQLGKNEEGAPQEGILEDMPVDPDNEAYEMPSEEGYQDYEPEA	4697	4700		PSI-MOD:1458		14493.2	14502	1.44e-12	MAbPac-09	TreatmentNP00	injrep02	biorep03	techrep02	3810299	132138
18625	14493.2	45.891	59.081	52.734	P37840	Alpha-synuclein	MDVFMKGLSKAKEGVVAAAEKTKQGVAEAAGKTKEGVLYVGSKTKEGVVHGVATVAEKTKEQVTNVGGAVVTGVTAVAQKTVEGAGSIAAATGFVKKDQLGKNEEGAPQEGILEDMPVDPDNEAYEMPSEEGYQDYEPEA	4697	4700		PSI-MOD:1458		14493.2	14502	1.44e-12	MAbPac-09	TreatmentNP00	injrep02	biorep03	techrep03	3564719	135179
18625	14493.2	45.485	60.604	51.2971	P37840	Alpha-synuclein	MDVFMKGLSKAKEGVVAAAEKTKQGVAEAAGKTKEGVLYVGSKTKEGVVHGVATVAEKTKEQVTNVGGAVVTGVTAVAQKTVEGAGSIAAATGFVKKDQLGKNEEGAPQEGILEDMPVDPDNEAYEMPSEEGYQDYEPEA	4697	4700		PSI-MOD:1458		14493.2	14502	1.44e-12	MAbPac-09	TreatmentNP00	injrep03	biorep03	techrep01	5126164	170648
18625	14493.2	45.88	59.23	52.5531	P37840	Alpha-synuclein	MDVFMKGLSKAKEGVVAAAEKTKQGVAEAAGKTKEGVLYVGSKTKEGVVHGVATVAEKTKEQVTNVGGAVVTGVTAVAQKTVEGAGSIAAATGFVKKDQLGKNEEGAPQEGILEDMPVDPDNEAYEMPSEEGYQDYEPEA	4697	4700		PSI-MOD:1458		14493.2	14502	1.44e-12	MAbPac-09	TreatmentNP00	injrep03	biorep03	techrep02	5209817	199685
18625	14493.2	46.027	59.413	53.7713	P37840	Alpha-synuclein	MDVFMKGLSKAKEGVVAAAEKTKQGVAEAAGKTKEGVLYVGSKTKEGVVHGVATVAEKTKEQVTNVGGAVVTGVTAVAQKTVEGAGSIAAATGFVKKDQLGKNEEGAPQEGILEDMPVDPDNEAYEMPSEEGYQDYEPEA	4697	4700		PSI-MOD:1458		14493.2	14502	1.44e-12	MAbPac-09	TreatmentNP00	injrep03	biorep03	techrep03	2434570	97388
18625	14493.2	46.353	60.192	54.6717	P37840	Alpha-synuclein	MDVFMKGLSKAKEGVVAAAEKTKQGVAEAAGKTKEGVLYVGSKTKEGVVHGVATVAEKTKEQVTNVGGAVVTGVTAVAQKTVEGAGSIAAATGFVKKDQLGKNEEGAPQEGILEDMPVDPDNEAYEMPSEEGYQDYEPEA	4697	4700		PSI-MOD:1458		14493.2	14502	1.44e-12	MAbPac-09	TreatmentNP01	injrep01	biorep03	techrep01	2484423	146769
18625	14493.2	46.27	60.554	53.3006	P37840	Alpha-synuclein	MDVFMKGLSKAKEGVVAAAEKTKQGVAEAAGKTKEGVLYVGSKTKEGVVHGVATVAEKTKEQVTNVGGAVVTGVTAVAQKTVEGAGSIAAATGFVKKDQLGKNEEGAPQEGILEDMPVDPDNEAYEMPSEEGYQDYEPEA	4697	4700		PSI-MOD:1458		14493.2	14502	1.44e-12	MAbPac-09	TreatmentNP01	injrep01	biorep03	techrep02	1876358	135405
18625	14493.2	45.299	59.876	52.1357	P37840	Alpha-synuclein	MDVFMKGLSKAKEGVVAAAEKTKQGVAEAAGKTKEGVLYVGSKTKEGVVHGVATVAEKTKEQVTNVGGAVVTGVTAVAQKTVEGAGSIAAATGFVKKDQLGKNEEGAPQEGILEDMPVDPDNEAYEMPSEEGYQDYEPEA	4697	4700		PSI-MOD:1458		14493.2	14502	1.44e-12	MAbPac-09	TreatmentNP01	injrep01	biorep03	techrep03	2012000	265320
18625	14493.2	47.202	60.783	53.2833	P37840	Alpha-synuclein	MDVFMKGLSKAKEGVVAAAEKTKQGVAEAAGKTKEGVLYVGSKTKEGVVHGVATVAEKTKEQVTNVGGAVVTGVTAVAQKTVEGAGSIAAATGFVKKDQLGKNEEGAPQEGILEDMPVDPDNEAYEMPSEEGYQDYEPEA	4697	4700		PSI-MOD:1458		14493.2	14502	1.44e-12	MAbPac-09	TreatmentNP01	injrep02	biorep03	techrep01	1764149	115476
18625	14493.2	45.914	60.759	53.5921	P37840	Alpha-synuclein	MDVFMKGLSKAKEGVVAAAEKTKQGVAEAAGKTKEGVLYVGSKTKEGVVHGVATVAEKTKEQVTNVGGAVVTGVTAVAQKTVEGAGSIAAATGFVKKDQLGKNEEGAPQEGILEDMPVDPDNEAYEMPSEEGYQDYEPEA	4697	4700		PSI-MOD:1458		14493.2	14502	1.44e-12	MAbPac-09	TreatmentNP01	injrep02	biorep03	techrep02	4002082	288304
18625	14493.2	45.6	57.489	49.7376	P37840	Alpha-synuclein	MDVFMKGLSKAKEGVVAAAEKTKQGVAEAAGKTKEGVLYVGSKTKEGVVHGVATVAEKTKEQVTNVGGAVVTGVTAVAQKTVEGAGSIAAATGFVKKDQLGKNEEGAPQEGILEDMPVDPDNEAYEMPSEEGYQDYEPEA	4697	4700		PSI-MOD:1458		14493.2	14502	1.44e-12	MAbPac-09	TreatmentNP01	injrep02	biorep03	techrep03	1747951	221444
18625	14493.2	45.816	60.152	53.8097	P37840	Alpha-synuclein	MDVFMKGLSKAKEGVVAAAEKTKQGVAEAAGKTKEGVLYVGSKTKEGVVHGVATVAEKTKEQVTNVGGAVVTGVTAVAQKTVEGAGSIAAATGFVKKDQLGKNEEGAPQEGILEDMPVDPDNEAYEMPSEEGYQDYEPEA	4697	4700		PSI-MOD:1458		14493.2	14502	1.44e-12	MAbPac-09	TreatmentNP01	injrep03	biorep03	techrep01	1854376	120489
18625	14493.2	44.822	60.203	54.6744	P37840	Alpha-synuclein	MDVFMKGLSKAKEGVVAAAEKTKQGVAEAAGKTKEGVLYVGSKTKEGVVHGVATVAEKTKEQVTNVGGAVVTGVTAVAQKTVEGAGSIAAATGFVKKDQLGKNEEGAPQEGILEDMPVDPDNEAYEMPSEEGYQDYEPEA	4697	4700		PSI-MOD:1458		14493.2	14502	1.44e-12	MAbPac-09	TreatmentNP01	injrep03	biorep03	techrep02	3017535	228940
18625	14493.2	48.193	59.584	52.5093	P37840	Alpha-synuclein	MDVFMKGLSKAKEGVVAAAEKTKQGVAEAAGKTKEGVLYVGSKTKEGVVHGVATVAEKTKEQVTNVGGAVVTGVTAVAQKTVEGAGSIAAATGFVKKDQLGKNEEGAPQEGILEDMPVDPDNEAYEMPSEEGYQDYEPEA	4697	4700		PSI-MOD:1458		14493.2	14502	1.44e-12	MAbPac-09	TreatmentNP01	injrep03	biorep03	techrep03	860525	103674
18625	14493.2	45.31	59.926	52.8162	P37840	Alpha-synuclein	MDVFMKGLSKAKEGVVAAAEKTKQGVAEAAGKTKEGVLYVGSKTKEGVVHGVATVAEKTKEQVTNVGGAVVTGVTAVAQKTVEGAGSIAAATGFVKKDQLGKNEEGAPQEGILEDMPVDPDNEAYEMPSEEGYQDYEPEA	4697	4700		PSI-MOD:1458		14493.2	14502	1.44e-12	MAbPac-09	TreatmentNP02	injrep01	biorep03	techrep01	2578128	607281
18625	14493.2	45.627	59.771	53.7786	P37840	Alpha-synuclein	MDVFMKGLSKAKEGVVAAAEKTKQGVAEAAGKTKEGVLYVGSKTKEGVVHGVATVAEKTKEQVTNVGGAVVTGVTAVAQKTVEGAGSIAAATGFVKKDQLGKNEEGAPQEGILEDMPVDPDNEAYEMPSEEGYQDYEPEA	4697	4700		PSI-MOD:1458		14493.2	14502	1.44e-12	MAbPac-09	TreatmentNP02	injrep01	biorep03	techrep02	3044241	422003
18625	14493.2	44.842	59.948	52.9076	P37840	Alpha-synuclein	MDVFMKGLSKAKEGVVAAAEKTKQGVAEAAGKTKEGVLYVGSKTKEGVVHGVATVAEKTKEQVTNVGGAVVTGVTAVAQKTVEGAGSIAAATGFVKKDQLGKNEEGAPQEGILEDMPVDPDNEAYEMPSEEGYQDYEPEA	4697	4700		PSI-MOD:1458		14493.2	14502	1.44e-12	MAbPac-09	TreatmentNP02	injrep01	biorep03	techrep03	5008818	725423
18625	14493.2	46.317	57.351	50.4698	P37840	Alpha-synuclein	MDVFMKGLSKAKEGVVAAAEKTKQGVAEAAGKTKEGVLYVGSKTKEGVVHGVATVAEKTKEQVTNVGGAVVTGVTAVAQKTVEGAGSIAAATGFVKKDQLGKNEEGAPQEGILEDMPVDPDNEAYEMPSEEGYQDYEPEA	4697	4700		PSI-MOD:1458		14493.2	14502	1.44e-12	MAbPac-09	TreatmentNP02	injrep02	biorep03	techrep01	2161930	526552
18625	14493.2	45.342	60.691	55.4615	P37840	Alpha-synuclein	MDVFMKGLSKAKEGVVAAAEKTKQGVAEAAGKTKEGVLYVGSKTKEGVVHGVATVAEKTKEQVTNVGGAVVTGVTAVAQKTVEGAGSIAAATGFVKKDQLGKNEEGAPQEGILEDMPVDPDNEAYEMPSEEGYQDYEPEA	4697	4700		PSI-MOD:1458		14493.2	14502	1.44e-12	MAbPac-09	TreatmentNP02	injrep02	biorep03	techrep02	3071230	438320
18625	14493.2	45.618	60.715	54.7089	P37840	Alpha-synuclein	MDVFMKGLSKAKEGVVAAAEKTKQGVAEAAGKTKEGVLYVGSKTKEGVVHGVATVAEKTKEQVTNVGGAVVTGVTAVAQKTVEGAGSIAAATGFVKKDQLGKNEEGAPQEGILEDMPVDPDNEAYEMPSEEGYQDYEPEA	4697	4700		PSI-MOD:1458		14493.2	14502	1.44e-12	MAbPac-09	TreatmentNP02	injrep02	biorep03	techrep03	3891253	580233
18625	14493.2	44.81	57.659	52.4613	P37840	Alpha-synuclein	MDVFMKGLSKAKEGVVAAAEKTKQGVAEAAGKTKEGVLYVGSKTKEGVVHGVATVAEKTKEQVTNVGGAVVTGVTAVAQKTVEGAGSIAAATGFVKKDQLGKNEEGAPQEGILEDMPVDPDNEAYEMPSEEGYQDYEPEA	4697	4700		PSI-MOD:1458		14493.2	14502	1.44e-12	MAbPac-09	TreatmentNP02	injrep03	biorep03	techrep01	1689847	393306
18625	14493.2	45.87	59.6	54.5024	P37840	Alpha-synuclein	MDVFMKGLSKAKEGVVAAAEKTKQGVAEAAGKTKEGVLYVGSKTKEGVVHGVATVAEKTKEQVTNVGGAVVTGVTAVAQKTVEGAGSIAAATGFVKKDQLGKNEEGAPQEGILEDMPVDPDNEAYEMPSEEGYQDYEPEA	4697	4700		PSI-MOD:1458		14493.2	14502	1.44e-12	MAbPac-09	TreatmentNP02	injrep03	biorep03	techrep02	3593091	472402
18625	14493.2	45.742	60.352	53.8001	P37840	Alpha-synuclein	MDVFMKGLSKAKEGVVAAAEKTKQGVAEAAGKTKEGVLYVGSKTKEGVVHGVATVAEKTKEQVTNVGGAVVTGVTAVAQKTVEGAGSIAAATGFVKKDQLGKNEEGAPQEGILEDMPVDPDNEAYEMPSEEGYQDYEPEA	4697	4700		PSI-MOD:1458		14493.2	14502	1.44e-12	MAbPac-09	TreatmentNP02	injrep03	biorep03	techrep03	3043234	439372
18625	14493.2	45.78	60.099	52.7174	P37840	Alpha-synuclein	MDVFMKGLSKAKEGVVAAAEKTKQGVAEAAGKTKEGVLYVGSKTKEGVVHGVATVAEKTKEQVTNVGGAVVTGVTAVAQKTVEGAGSIAAATGFVKKDQLGKNEEGAPQEGILEDMPVDPDNEAYEMPSEEGYQDYEPEA	4697	4700		PSI-MOD:1458		14493.2	14502	1.44e-12	MAbPac-09	TreatmentNP12	injrep01	biorep03	techrep04	1937471	103332
18625	14493.2	44.907	60.775	52.2447	P37840	Alpha-synuclein	MDVFMKGLSKAKEGVVAAAEKTKQGVAEAAGKTKEGVLYVGSKTKEGVVHGVATVAEKTKEQVTNVGGAVVTGVTAVAQKTVEGAGSIAAATGFVKKDQLGKNEEGAPQEGILEDMPVDPDNEAYEMPSEEGYQDYEPEA	4697	4700		PSI-MOD:1458		14493.2	14502	1.44e-12	MAbPac-09	TreatmentNP12	injrep02	biorep03	techrep04	4261601	233024
18625	14493.2	44.889	60.107	53.3251	P37840	Alpha-synuclein	MDVFMKGLSKAKEGVVAAAEKTKQGVAEAAGKTKEGVLYVGSKTKEGVVHGVATVAEKTKEQVTNVGGAVVTGVTAVAQKTVEGAGSIAAATGFVKKDQLGKNEEGAPQEGILEDMPVDPDNEAYEMPSEEGYQDYEPEA	4697	4700		PSI-MOD:1458		14493.2	14502	1.44e-12	MAbPac-09	TreatmentNP12	injrep03	biorep03	techrep04	2759779	160520
18625	14493.2	45.999	60.339	54.3956	P37840	Alpha-synuclein	MDVFMKGLSKAKEGVVAAAEKTKQGVAEAAGKTKEGVLYVGSKTKEGVVHGVATVAEKTKEQVTNVGGAVVTGVTAVAQKTVEGAGSIAAATGFVKKDQLGKNEEGAPQEGILEDMPVDPDNEAYEMPSEEGYQDYEPEA	4697	4700		PSI-MOD:1458		14493.2	14502	1.44e-12	MAbPac-09	TreatmentNP00	injrep01	biorep02	techrep01	2253739	136144
18625	14493.2	46.173	59.898	51.6426	P37840	Alpha-synuclein	MDVFMKGLSKAKEGVVAAAEKTKQGVAEAAGKTKEGVLYVGSKTKEGVVHGVATVAEKTKEQVTNVGGAVVTGVTAVAQKTVEGAGSIAAATGFVKKDQLGKNEEGAPQEGILEDMPVDPDNEAYEMPSEEGYQDYEPEA	4697	4700		PSI-MOD:1458		14493.2	14502	1.44e-12	MAbPac-09	TreatmentNP00	injrep01	biorep02	techrep02	2781493	174479
18625	14493.2	44.894	60.55	53.2148	P37840	Alpha-synuclein	MDVFMKGLSKAKEGVVAAAEKTKQGVAEAAGKTKEGVLYVGSKTKEGVVHGVATVAEKTKEQVTNVGGAVVTGVTAVAQKTVEGAGSIAAATGFVKKDQLGKNEEGAPQEGILEDMPVDPDNEAYEMPSEEGYQDYEPEA	4697	4700		PSI-MOD:1458		14493.2	14502	1.44e-12	MAbPac-09	TreatmentNP00	injrep01	biorep02	techrep03	2334538	177971
18625	14493.2	47.447	60.608	52.5409	P37840	Alpha-synuclein	MDVFMKGLSKAKEGVVAAAEKTKQGVAEAAGKTKEGVLYVGSKTKEGVVHGVATVAEKTKEQVTNVGGAVVTGVTAVAQKTVEGAGSIAAATGFVKKDQLGKNEEGAPQEGILEDMPVDPDNEAYEMPSEEGYQDYEPEA	4697	4700		PSI-MOD:1458		14493.2	14502	1.44e-12	MAbPac-09	TreatmentNP00	injrep02	biorep02	techrep01	3352358	211795
18625	14493.2	45.283	60.049	51.3048	P37840	Alpha-synuclein	MDVFMKGLSKAKEGVVAAAEKTKQGVAEAAGKTKEGVLYVGSKTKEGVVHGVATVAEKTKEQVTNVGGAVVTGVTAVAQKTVEGAGSIAAATGFVKKDQLGKNEEGAPQEGILEDMPVDPDNEAYEMPSEEGYQDYEPEA	4697	4700		PSI-MOD:1458		14493.2	14502	1.44e-12	MAbPac-09	TreatmentNP00	injrep02	biorep02	techrep02	3169565	206262
18625	14493.2	45.417	57.82	51.3512	P37840	Alpha-synuclein	MDVFMKGLSKAKEGVVAAAEKTKQGVAEAAGKTKEGVLYVGSKTKEGVVHGVATVAEKTKEQVTNVGGAVVTGVTAVAQKTVEGAGSIAAATGFVKKDQLGKNEEGAPQEGILEDMPVDPDNEAYEMPSEEGYQDYEPEA	4697	4700		PSI-MOD:1458		14493.2	14502	1.44e-12	MAbPac-09	TreatmentNP00	injrep02	biorep02	techrep03	1791874	144945
18625	14493.2	46.704	60.589	51.5639	P37840	Alpha-synuclein	MDVFMKGLSKAKEGVVAAAEKTKQGVAEAAGKTKEGVLYVGSKTKEGVVHGVATVAEKTKEQVTNVGGAVVTGVTAVAQKTVEGAGSIAAATGFVKKDQLGKNEEGAPQEGILEDMPVDPDNEAYEMPSEEGYQDYEPEA	4697	4700		PSI-MOD:1458		14493.2	14502	1.44e-12	MAbPac-09	TreatmentNP00	injrep03	biorep02	techrep01	1690694	111662
18625	14493.2	46.797	60.345	54.5107	P37840	Alpha-synuclein	MDVFMKGLSKAKEGVVAAAEKTKQGVAEAAGKTKEGVLYVGSKTKEGVVHGVATVAEKTKEQVTNVGGAVVTGVTAVAQKTVEGAGSIAAATGFVKKDQLGKNEEGAPQEGILEDMPVDPDNEAYEMPSEEGYQDYEPEA	4697	4700		PSI-MOD:1458		14493.2	14502	1.44e-12	MAbPac-09	TreatmentNP00	injrep03	biorep02	techrep02	2685253	181180
18625	14493.2	46.309	60.507	53.1567	P37840	Alpha-synuclein	MDVFMKGLSKAKEGVVAAAEKTKQGVAEAAGKTKEGVLYVGSKTKEGVVHGVATVAEKTKEQVTNVGGAVVTGVTAVAQKTVEGAGSIAAATGFVKKDQLGKNEEGAPQEGILEDMPVDPDNEAYEMPSEEGYQDYEPEA	4697	4700		PSI-MOD:1458		14493.2	14502	1.44e-12	MAbPac-09	TreatmentNP00	injrep03	biorep02	techrep03	2298968	198077
18625	14493.2	45.039	59.509	53.5911	P37840	Alpha-synuclein	MDVFMKGLSKAKEGVVAAAEKTKQGVAEAAGKTKEGVLYVGSKTKEGVVHGVATVAEKTKEQVTNVGGAVVTGVTAVAQKTVEGAGSIAAATGFVKKDQLGKNEEGAPQEGILEDMPVDPDNEAYEMPSEEGYQDYEPEA	4697	4700		PSI-MOD:1458		14493.2	14502	1.44e-12	MAbPac-09	TreatmentNP01	injrep01	biorep02	techrep01	3404009	177229
18625	14493.2	54.05	60.724	57.393	P37840	Alpha-synuclein	MDVFMKGLSKAKEGVVAAAEKTKQGVAEAAGKTKEGVLYVGSKTKEGVVHGVATVAEKTKEQVTNVGGAVVTGVTAVAQKTVEGAGSIAAATGFVKKDQLGKNEEGAPQEGILEDMPVDPDNEAYEMPSEEGYQDYEPEA	4697	4700		PSI-MOD:1458		14493.2	14502	1.44e-12	MAbPac-09	TreatmentNP01	injrep01	biorep02	techrep02	1765515	96269
18625	14493.2	53.578	59.316	56.4004	P37840	Alpha-synuclein	MDVFMKGLSKAKEGVVAAAEKTKQGVAEAAGKTKEGVLYVGSKTKEGVVHGVATVAEKTKEQVTNVGGAVVTGVTAVAQKTVEGAGSIAAATGFVKKDQLGKNEEGAPQEGILEDMPVDPDNEAYEMPSEEGYQDYEPEA	4697	4700		PSI-MOD:1458		14493.2	14502	1.44e-12	MAbPac-09	TreatmentNP01	injrep01	biorep02	techrep03	1075412	60339
18625	14493.2	45.09	60.265	53.7888	P37840	Alpha-synuclein	MDVFMKGLSKAKEGVVAAAEKTKQGVAEAAGKTKEGVLYVGSKTKEGVVHGVATVAEKTKEQVTNVGGAVVTGVTAVAQKTVEGAGSIAAATGFVKKDQLGKNEEGAPQEGILEDMPVDPDNEAYEMPSEEGYQDYEPEA	4697	4700		PSI-MOD:1458		14493.2	14502	1.44e-12	MAbPac-09	TreatmentNP01	injrep02	biorep02	techrep01	3766734	176691
18625	14493.2	48.15	60.315	54.8144	P37840	Alpha-synuclein	MDVFMKGLSKAKEGVVAAAEKTKQGVAEAAGKTKEGVLYVGSKTKEGVVHGVATVAEKTKEQVTNVGGAVVTGVTAVAQKTVEGAGSIAAATGFVKKDQLGKNEEGAPQEGILEDMPVDPDNEAYEMPSEEGYQDYEPEA	4697	4700		PSI-MOD:1458		14493.2	14502	1.44e-12	MAbPac-09	TreatmentNP01	injrep02	biorep02	techrep02	2878391	123184
18625	14493.2	51.871	58.721	55.685	P37840	Alpha-synuclein	MDVFMKGLSKAKEGVVAAAEKTKQGVAEAAGKTKEGVLYVGSKTKEGVVHGVATVAEKTKEQVTNVGGAVVTGVTAVAQKTVEGAGSIAAATGFVKKDQLGKNEEGAPQEGILEDMPVDPDNEAYEMPSEEGYQDYEPEA	4697	4700		PSI-MOD:1458		14493.2	14502	1.44e-12	MAbPac-09	TreatmentNP01	injrep02	biorep02	techrep03	1637735	97584
18625	14493.2	45.822	59.977	54.8557	P37840	Alpha-synuclein	MDVFMKGLSKAKEGVVAAAEKTKQGVAEAAGKTKEGVLYVGSKTKEGVVHGVATVAEKTKEQVTNVGGAVVTGVTAVAQKTVEGAGSIAAATGFVKKDQLGKNEEGAPQEGILEDMPVDPDNEAYEMPSEEGYQDYEPEA	4697	4700		PSI-MOD:1458		14493.2	14502	1.44e-12	MAbPac-09	TreatmentNP01	injrep03	biorep02	techrep01	3188886	152690
18625	14493.2	46.473	60.776	56.8408	P37840	Alpha-synuclein	MDVFMKGLSKAKEGVVAAAEKTKQGVAEAAGKTKEGVLYVGSKTKEGVVHGVATVAEKTKEQVTNVGGAVVTGVTAVAQKTVEGAGSIAAATGFVKKDQLGKNEEGAPQEGILEDMPVDPDNEAYEMPSEEGYQDYEPEA	4697	4700		PSI-MOD:1458		14493.2	14502	1.44e-12	MAbPac-09	TreatmentNP01	injrep03	biorep02	techrep02	1456054	62400
18625	14493.2	47.188	60.43	55.8321	P37840	Alpha-synuclein	MDVFMKGLSKAKEGVVAAAEKTKQGVAEAAGKTKEGVLYVGSKTKEGVVHGVATVAEKTKEQVTNVGGAVVTGVTAVAQKTVEGAGSIAAATGFVKKDQLGKNEEGAPQEGILEDMPVDPDNEAYEMPSEEGYQDYEPEA	4697	4700		PSI-MOD:1458		14493.2	14502	1.44e-12	MAbPac-09	TreatmentNP01	injrep03	biorep02	techrep03	1571382	97291
18625	14493.2	45.528	59.87	53.6273	P37840	Alpha-synuclein	MDVFMKGLSKAKEGVVAAAEKTKQGVAEAAGKTKEGVLYVGSKTKEGVVHGVATVAEKTKEQVTNVGGAVVTGVTAVAQKTVEGAGSIAAATGFVKKDQLGKNEEGAPQEGILEDMPVDPDNEAYEMPSEEGYQDYEPEA	4697	4700		PSI-MOD:1458		14493.2	14502	1.44e-12	MAbPac-09	TreatmentNP02	injrep01	biorep02	techrep01	1762139	307422
18625	14493.2	46.625	58.323	53.9521	P37840	Alpha-synuclein	MDVFMKGLSKAKEGVVAAAEKTKQGVAEAAGKTKEGVLYVGSKTKEGVVHGVATVAEKTKEQVTNVGGAVVTGVTAVAQKTVEGAGSIAAATGFVKKDQLGKNEEGAPQEGILEDMPVDPDNEAYEMPSEEGYQDYEPEA	4697	4700		PSI-MOD:1458		14493.2	14502	1.44e-12	MAbPac-09	TreatmentNP02	injrep01	biorep02	techrep02	2101597	258225
18625	14493.2	45.377	60.8	53.64	P37840	Alpha-synuclein	MDVFMKGLSKAKEGVVAAAEKTKQGVAEAAGKTKEGVLYVGSKTKEGVVHGVATVAEKTKEQVTNVGGAVVTGVTAVAQKTVEGAGSIAAATGFVKKDQLGKNEEGAPQEGILEDMPVDPDNEAYEMPSEEGYQDYEPEA	4697	4700		PSI-MOD:1458		14493.2	14502	1.44e-12	MAbPac-09	TreatmentNP02	injrep01	biorep02	techrep03	2765296	329312
18625	14493.2	45.655	59.803	54.6371	P37840	Alpha-synuclein	MDVFMKGLSKAKEGVVAAAEKTKQGVAEAAGKTKEGVLYVGSKTKEGVVHGVATVAEKTKEQVTNVGGAVVTGVTAVAQKTVEGAGSIAAATGFVKKDQLGKNEEGAPQEGILEDMPVDPDNEAYEMPSEEGYQDYEPEA	4697	4700		PSI-MOD:1458		14493.2	14502	1.44e-12	MAbPac-09	TreatmentNP02	injrep02	biorep02	techrep01	2237011	409607
18625	14493.2	45.236	58.366	52.4514	P37840	Alpha-synuclein	MDVFMKGLSKAKEGVVAAAEKTKQGVAEAAGKTKEGVLYVGSKTKEGVVHGVATVAEKTKEQVTNVGGAVVTGVTAVAQKTVEGAGSIAAATGFVKKDQLGKNEEGAPQEGILEDMPVDPDNEAYEMPSEEGYQDYEPEA	4697	4700		PSI-MOD:1458		14493.2	14502	1.44e-12	MAbPac-09	TreatmentNP02	injrep02	biorep02	techrep02	2054306	290510
18625	14493.2	45.478	59.871	51.5394	P37840	Alpha-synuclein	MDVFMKGLSKAKEGVVAAAEKTKQGVAEAAGKTKEGVLYVGSKTKEGVVHGVATVAEKTKEQVTNVGGAVVTGVTAVAQKTVEGAGSIAAATGFVKKDQLGKNEEGAPQEGILEDMPVDPDNEAYEMPSEEGYQDYEPEA	4697	4700		PSI-MOD:1458		14493.2	14502	1.44e-12	MAbPac-09	TreatmentNP02	injrep02	biorep02	techrep03	2222166	287667
18625	14493.2	46.388	59.668	54.6274	P37840	Alpha-synuclein	MDVFMKGLSKAKEGVVAAAEKTKQGVAEAAGKTKEGVLYVGSKTKEGVVHGVATVAEKTKEQVTNVGGAVVTGVTAVAQKTVEGAGSIAAATGFVKKDQLGKNEEGAPQEGILEDMPVDPDNEAYEMPSEEGYQDYEPEA	4697	4700		PSI-MOD:1458		14493.2	14502	1.44e-12	MAbPac-09	TreatmentNP02	injrep03	biorep02	techrep01	3296630	610421
18625	14493.2	47.78	60.284	55.7203	P37840	Alpha-synuclein	MDVFMKGLSKAKEGVVAAAEKTKQGVAEAAGKTKEGVLYVGSKTKEGVVHGVATVAEKTKEQVTNVGGAVVTGVTAVAQKTVEGAGSIAAATGFVKKDQLGKNEEGAPQEGILEDMPVDPDNEAYEMPSEEGYQDYEPEA	4697	4700		PSI-MOD:1458		14493.2	14502	1.44e-12	MAbPac-09	TreatmentNP02	injrep03	biorep02	techrep02	3877053	568974
18625	14493.2	44.842	59.065	53.2625	P37840	Alpha-synuclein	MDVFMKGLSKAKEGVVAAAEKTKQGVAEAAGKTKEGVLYVGSKTKEGVVHGVATVAEKTKEQVTNVGGAVVTGVTAVAQKTVEGAGSIAAATGFVKKDQLGKNEEGAPQEGILEDMPVDPDNEAYEMPSEEGYQDYEPEA	4697	4700		PSI-MOD:1458		14493.2	14502	1.44e-12	MAbPac-09	TreatmentNP02	injrep03	biorep02	techrep03	3916238	524589
18625	14493.2	46.703	60.5	53.2294	P37840	Alpha-synuclein	MDVFMKGLSKAKEGVVAAAEKTKQGVAEAAGKTKEGVLYVGSKTKEGVVHGVATVAEKTKEQVTNVGGAVVTGVTAVAQKTVEGAGSIAAATGFVKKDQLGKNEEGAPQEGILEDMPVDPDNEAYEMPSEEGYQDYEPEA	4697	4700		PSI-MOD:1458		14493.2	14502	1.44e-12	MAbPac-10	TreatmentNP00	injrep01	biorep01	techrep01	1414755	259972
18625	14493.2	45.056	59.984	51.8254	P37840	Alpha-synuclein	MDVFMKGLSKAKEGVVAAAEKTKQGVAEAAGKTKEGVLYVGSKTKEGVVHGVATVAEKTKEQVTNVGGAVVTGVTAVAQKTVEGAGSIAAATGFVKKDQLGKNEEGAPQEGILEDMPVDPDNEAYEMPSEEGYQDYEPEA	4697	4700		PSI-MOD:1458		14493.2	14502	1.44e-12	MAbPac-10	TreatmentNP00	injrep01	biorep01	techrep02	605486	225782
18625	14493.2	45.975	60.462	54.1728	P37840	Alpha-synuclein	MDVFMKGLSKAKEGVVAAAEKTKQGVAEAAGKTKEGVLYVGSKTKEGVVHGVATVAEKTKEQVTNVGGAVVTGVTAVAQKTVEGAGSIAAATGFVKKDQLGKNEEGAPQEGILEDMPVDPDNEAYEMPSEEGYQDYEPEA	4697	4700		PSI-MOD:1458		14493.2	14502	1.44e-12	MAbPac-10	TreatmentNP00	injrep01	biorep01	techrep03	788350	278520
18625	14493.2	44.981	59.246	52.4278	P37840	Alpha-synuclein	MDVFMKGLSKAKEGVVAAAEKTKQGVAEAAGKTKEGVLYVGSKTKEGVVHGVATVAEKTKEQVTNVGGAVVTGVTAVAQKTVEGAGSIAAATGFVKKDQLGKNEEGAPQEGILEDMPVDPDNEAYEMPSEEGYQDYEPEA	4697	4700		PSI-MOD:1458		14493.2	14502	1.44e-12	MAbPac-10	TreatmentNP00	injrep02	biorep01	techrep01	1179249	244655
18625	14493.2	45.879	60.075	52.5538	P37840	Alpha-synuclein	MDVFMKGLSKAKEGVVAAAEKTKQGVAEAAGKTKEGVLYVGSKTKEGVVHGVATVAEKTKEQVTNVGGAVVTGVTAVAQKTVEGAGSIAAATGFVKKDQLGKNEEGAPQEGILEDMPVDPDNEAYEMPSEEGYQDYEPEA	4697	4700		PSI-MOD:1458		14493.2	14502	1.44e-12	MAbPac-10	TreatmentNP00	injrep02	biorep01	techrep02	435388	217333
18625	14493.2	46.56	60.626	52.6347	P37840	Alpha-synuclein	MDVFMKGLSKAKEGVVAAAEKTKQGVAEAAGKTKEGVLYVGSKTKEGVVHGVATVAEKTKEQVTNVGGAVVTGVTAVAQKTVEGAGSIAAATGFVKKDQLGKNEEGAPQEGILEDMPVDPDNEAYEMPSEEGYQDYEPEA	4697	4700		PSI-MOD:1458		14493.2	14502	1.44e-12	MAbPac-10	TreatmentNP00	injrep02	biorep01	techrep03	843426	465218
18625	14493.2	45.424	60.35	55.0667	P37840	Alpha-synuclein	MDVFMKGLSKAKEGVVAAAEKTKQGVAEAAGKTKEGVLYVGSKTKEGVVHGVATVAEKTKEQVTNVGGAVVTGVTAVAQKTVEGAGSIAAATGFVKKDQLGKNEEGAPQEGILEDMPVDPDNEAYEMPSEEGYQDYEPEA	4697	4700		PSI-MOD:1458		14493.2	14502	1.44e-12	MAbPac-10	TreatmentNP00	injrep03	biorep01	techrep01	906975	288666
18625	14493.2	45.041	59.388	54.2231	P37840	Alpha-synuclein	MDVFMKGLSKAKEGVVAAAEKTKQGVAEAAGKTKEGVLYVGSKTKEGVVHGVATVAEKTKEQVTNVGGAVVTGVTAVAQKTVEGAGSIAAATGFVKKDQLGKNEEGAPQEGILEDMPVDPDNEAYEMPSEEGYQDYEPEA	4697	4700		PSI-MOD:1458		14493.2	14502	1.44e-12	MAbPac-10	TreatmentNP00	injrep03	biorep01	techrep02	710915	337195
18625	14493.2	45.134	60.346	51.378	P37840	Alpha-synuclein	MDVFMKGLSKAKEGVVAAAEKTKQGVAEAAGKTKEGVLYVGSKTKEGVVHGVATVAEKTKEQVTNVGGAVVTGVTAVAQKTVEGAGSIAAATGFVKKDQLGKNEEGAPQEGILEDMPVDPDNEAYEMPSEEGYQDYEPEA	4697	4700		PSI-MOD:1458		14493.2	14502	1.44e-12	MAbPac-10	TreatmentNP00	injrep03	biorep01	techrep03	666059	499212
18625	14493.2	46.127	60.472	52.7669	P37840	Alpha-synuclein	MDVFMKGLSKAKEGVVAAAEKTKQGVAEAAGKTKEGVLYVGSKTKEGVVHGVATVAEKTKEQVTNVGGAVVTGVTAVAQKTVEGAGSIAAATGFVKKDQLGKNEEGAPQEGILEDMPVDPDNEAYEMPSEEGYQDYEPEA	4697	4700		PSI-MOD:1458		14493.2	14502	1.44e-12	MAbPac-10	TreatmentNP01	injrep01	biorep01	techrep01	1694185	343570
18625	14493.2	44.914	60.473	51.8364	P37840	Alpha-synuclein	MDVFMKGLSKAKEGVVAAAEKTKQGVAEAAGKTKEGVLYVGSKTKEGVVHGVATVAEKTKEQVTNVGGAVVTGVTAVAQKTVEGAGSIAAATGFVKKDQLGKNEEGAPQEGILEDMPVDPDNEAYEMPSEEGYQDYEPEA	4697	4700		PSI-MOD:1458		14493.2	14502	1.44e-12	MAbPac-10	TreatmentNP01	injrep01	biorep01	techrep02	1256587	308646
18625	14493.2	45.347	60.146	54.8603	P37840	Alpha-synuclein	MDVFMKGLSKAKEGVVAAAEKTKQGVAEAAGKTKEGVLYVGSKTKEGVVHGVATVAEKTKEQVTNVGGAVVTGVTAVAQKTVEGAGSIAAATGFVKKDQLGKNEEGAPQEGILEDMPVDPDNEAYEMPSEEGYQDYEPEA	4697	4700		PSI-MOD:1458		14493.2	14502	1.44e-12	MAbPac-10	TreatmentNP01	injrep01	biorep01	techrep03	759807	287388
18625	14493.2	45.65	60.637	52.1389	P37840	Alpha-synuclein	MDVFMKGLSKAKEGVVAAAEKTKQGVAEAAGKTKEGVLYVGSKTKEGVVHGVATVAEKTKEQVTNVGGAVVTGVTAVAQKTVEGAGSIAAATGFVKKDQLGKNEEGAPQEGILEDMPVDPDNEAYEMPSEEGYQDYEPEA	4697	4700		PSI-MOD:1458		14493.2	14502	1.44e-12	MAbPac-10	TreatmentNP01	injrep02	biorep01	techrep01	2100668	468772
18625	14493.2	47.063	60.766	53.4085	P37840	Alpha-synuclein	MDVFMKGLSKAKEGVVAAAEKTKQGVAEAAGKTKEGVLYVGSKTKEGVVHGVATVAEKTKEQVTNVGGAVVTGVTAVAQKTVEGAGSIAAATGFVKKDQLGKNEEGAPQEGILEDMPVDPDNEAYEMPSEEGYQDYEPEA	4697	4700		PSI-MOD:1458		14493.2	14502	1.44e-12	MAbPac-10	TreatmentNP01	injrep02	biorep01	techrep02	907604	258483
18625	14493.2	44.971	59.484	51.2811	P37840	Alpha-synuclein	MDVFMKGLSKAKEGVVAAAEKTKQGVAEAAGKTKEGVLYVGSKTKEGVVHGVATVAEKTKEQVTNVGGAVVTGVTAVAQKTVEGAGSIAAATGFVKKDQLGKNEEGAPQEGILEDMPVDPDNEAYEMPSEEGYQDYEPEA	4697	4700		PSI-MOD:1458		14493.2	14502	1.44e-12	MAbPac-10	TreatmentNP01	injrep02	biorep01	techrep03	1086775	429255
18625	14493.2	45.687	59.963	52.0948	P37840	Alpha-synuclein	MDVFMKGLSKAKEGVVAAAEKTKQGVAEAAGKTKEGVLYVGSKTKEGVVHGVATVAEKTKEQVTNVGGAVVTGVTAVAQKTVEGAGSIAAATGFVKKDQLGKNEEGAPQEGILEDMPVDPDNEAYEMPSEEGYQDYEPEA	4697	4700		PSI-MOD:1458		14493.2	14502	1.44e-12	MAbPac-10	TreatmentNP01	injrep03	biorep01	techrep01	2917663	711816
18625	14493.2	45.713	59.452	53.0458	P37840	Alpha-synuclein	MDVFMKGLSKAKEGVVAAAEKTKQGVAEAAGKTKEGVLYVGSKTKEGVVHGVATVAEKTKEQVTNVGGAVVTGVTAVAQKTVEGAGSIAAATGFVKKDQLGKNEEGAPQEGILEDMPVDPDNEAYEMPSEEGYQDYEPEA	4697	4700		PSI-MOD:1458		14493.2	14502	1.44e-12	MAbPac-10	TreatmentNP01	injrep03	biorep01	techrep02	1729243	523490
18625	14493.2	47.604	60.572	52.1733	P37840	Alpha-synuclein	MDVFMKGLSKAKEGVVAAAEKTKQGVAEAAGKTKEGVLYVGSKTKEGVVHGVATVAEKTKEQVTNVGGAVVTGVTAVAQKTVEGAGSIAAATGFVKKDQLGKNEEGAPQEGILEDMPVDPDNEAYEMPSEEGYQDYEPEA	4697	4700		PSI-MOD:1458		14493.2	14502	1.44e-12	MAbPac-10	TreatmentNP01	injrep03	biorep01	techrep03	1088810	465290
18625	14493.2	45.249	58.495	52.9881	P37840	Alpha-synuclein	MDVFMKGLSKAKEGVVAAAEKTKQGVAEAAGKTKEGVLYVGSKTKEGVVHGVATVAEKTKEQVTNVGGAVVTGVTAVAQKTVEGAGSIAAATGFVKKDQLGKNEEGAPQEGILEDMPVDPDNEAYEMPSEEGYQDYEPEA	4697	4700		PSI-MOD:1458		14493.2	14502	1.44e-12	MAbPac-10	TreatmentNP02	injrep01	biorep01	techrep01	178937	178115
18625	14493.2	49.444	60.721	53.2626	P37840	Alpha-synuclein	MDVFMKGLSKAKEGVVAAAEKTKQGVAEAAGKTKEGVLYVGSKTKEGVVHGVATVAEKTKEQVTNVGGAVVTGVTAVAQKTVEGAGSIAAATGFVKKDQLGKNEEGAPQEGILEDMPVDPDNEAYEMPSEEGYQDYEPEA	4697	4700		PSI-MOD:1458		14493.2	14502	1.44e-12	MAbPac-10	TreatmentNP02	injrep01	biorep01	techrep02	1624616	321853
18625	14493.2	51.085	60.016	56.5995	P37840	Alpha-synuclein	MDVFMKGLSKAKEGVVAAAEKTKQGVAEAAGKTKEGVLYVGSKTKEGVVHGVATVAEKTKEQVTNVGGAVVTGVTAVAQKTVEGAGSIAAATGFVKKDQLGKNEEGAPQEGILEDMPVDPDNEAYEMPSEEGYQDYEPEA	4697	4700		PSI-MOD:1458		14493.2	14502	1.44e-12	MAbPac-10	TreatmentNP02	injrep01	biorep01	techrep03	403630	160249
18625	14493.2	44.852	58.055	53.1186	P37840	Alpha-synuclein	MDVFMKGLSKAKEGVVAAAEKTKQGVAEAAGKTKEGVLYVGSKTKEGVVHGVATVAEKTKEQVTNVGGAVVTGVTAVAQKTVEGAGSIAAATGFVKKDQLGKNEEGAPQEGILEDMPVDPDNEAYEMPSEEGYQDYEPEA	4697	4700		PSI-MOD:1458		14493.2	14502	1.44e-12	MAbPac-10	TreatmentNP02	injrep02	biorep01	techrep01	186924	186924
18625	14493.2	46.019	60.447	51.1534	P37840	Alpha-synuclein	MDVFMKGLSKAKEGVVAAAEKTKQGVAEAAGKTKEGVLYVGSKTKEGVVHGVATVAEKTKEQVTNVGGAVVTGVTAVAQKTVEGAGSIAAATGFVKKDQLGKNEEGAPQEGILEDMPVDPDNEAYEMPSEEGYQDYEPEA	4697	4700		PSI-MOD:1458		14493.2	14502	1.44e-12	MAbPac-10	TreatmentNP02	injrep02	biorep01	techrep02	1069879	239082
18625	14493.2	45.159	57.517	51.4522	P37840	Alpha-synuclein	MDVFMKGLSKAKEGVVAAAEKTKQGVAEAAGKTKEGVLYVGSKTKEGVVHGVATVAEKTKEQVTNVGGAVVTGVTAVAQKTVEGAGSIAAATGFVKKDQLGKNEEGAPQEGILEDMPVDPDNEAYEMPSEEGYQDYEPEA	4697	4700		PSI-MOD:1458		14493.2	14502	1.44e-12	MAbPac-10	TreatmentNP02	injrep02	biorep01	techrep03	666527	288780
18625	14493.2	44.814	59.315	52.1936	P37840	Alpha-synuclein	MDVFMKGLSKAKEGVVAAAEKTKQGVAEAAGKTKEGVLYVGSKTKEGVVHGVATVAEKTKEQVTNVGGAVVTGVTAVAQKTVEGAGSIAAATGFVKKDQLGKNEEGAPQEGILEDMPVDPDNEAYEMPSEEGYQDYEPEA	4697	4700		PSI-MOD:1458		14493.2	14502	1.44e-12	MAbPac-10	TreatmentNP02	injrep03	biorep01	techrep01	497951	481173
18625	14493.2	45.398	59.894	54.9461	P37840	Alpha-synuclein	MDVFMKGLSKAKEGVVAAAEKTKQGVAEAAGKTKEGVLYVGSKTKEGVVHGVATVAEKTKEQVTNVGGAVVTGVTAVAQKTVEGAGSIAAATGFVKKDQLGKNEEGAPQEGILEDMPVDPDNEAYEMPSEEGYQDYEPEA	4697	4700		PSI-MOD:1458		14493.2	14502	1.44e-12	MAbPac-10	TreatmentNP02	injrep03	biorep01	techrep02	851475	208101
18625	14493.2	48.175	59.491	54.0365	P37840	Alpha-synuclein	MDVFMKGLSKAKEGVVAAAEKTKQGVAEAAGKTKEGVLYVGSKTKEGVVHGVATVAEKTKEQVTNVGGAVVTGVTAVAQKTVEGAGSIAAATGFVKKDQLGKNEEGAPQEGILEDMPVDPDNEAYEMPSEEGYQDYEPEA	4697	4700		PSI-MOD:1458		14493.2	14502	1.44e-12	MAbPac-10	TreatmentNP02	injrep03	biorep01	techrep03	642718	293877
18628	7764.21	9.379	20.951	14.8503	P02776	Platelet factor 4	EAEEDGDLQCLCVKTTSQVRPRHITSLEVIKAGPHCPTAQLIATLKNGRKICLDLQAPLYKKIIKKLLES	2645	2793				7764.21	7769.11	2.28e-44	MAbPac-09	TreatmentNP00	injrep01	biorep03	techrep01	6490909	190975
18628	7764.21	9.354	21.473	12.2892	P02776	Platelet factor 4	EAEEDGDLQCLCVKTTSQVRPRHITSLEVIKAGPHCPTAQLIATLKNGRKICLDLQAPLYKKIIKKLLES	2645	2793				7764.21	7769.11	2.28e-44	MAbPac-09	TreatmentNP00	injrep01	biorep03	techrep02	1725249	59790
18628	7764.21	9.615	24.833	16.9198	P02776	Platelet factor 4	EAEEDGDLQCLCVKTTSQVRPRHITSLEVIKAGPHCPTAQLIATLKNGRKICLDLQAPLYKKIIKKLLES	2645	2793				7764.21	7769.11	2.28e-44	MAbPac-09	TreatmentNP00	injrep01	biorep03	techrep03	7759746	302280
18628	7764.21	9.339	22.581	15.5605	P02776	Platelet factor 4	EAEEDGDLQCLCVKTTSQVRPRHITSLEVIKAGPHCPTAQLIATLKNGRKICLDLQAPLYKKIIKKLLES	2645	2793				7764.21	7769.11	2.28e-44	MAbPac-09	TreatmentNP00	injrep02	biorep03	techrep01	10158238	315083
18628	7764.21	9.88	25.185	19.8054	P02776	Platelet factor 4	EAEEDGDLQCLCVKTTSQVRPRHITSLEVIKAGPHCPTAQLIATLKNGRKICLDLQAPLYKKIIKKLLES	2645	2793				7764.21	7769.11	2.28e-44	MAbPac-09	TreatmentNP00	injrep02	biorep03	techrep02	9947046	344956
18628	7764.21	9.378	24.54	18.5381	P02776	Platelet factor 4	EAEEDGDLQCLCVKTTSQVRPRHITSLEVIKAGPHCPTAQLIATLKNGRKICLDLQAPLYKKIIKKLLES	2645	2793				7764.21	7769.11	2.28e-44	MAbPac-09	TreatmentNP00	injrep02	biorep03	techrep03	3174153	120368
18628	7764.21	9.587	13.144	11.3328	P02776	Platelet factor 4	EAEEDGDLQCLCVKTTSQVRPRHITSLEVIKAGPHCPTAQLIATLKNGRKICLDLQAPLYKKIIKKLLES	2645	2793				7764.21	7769.11	2.28e-44	MAbPac-09	TreatmentNP00	injrep03	biorep03	techrep01	554421	18456
18628	7764.21	9.437	25	17.4578	P02776	Platelet factor 4	EAEEDGDLQCLCVKTTSQVRPRHITSLEVIKAGPHCPTAQLIATLKNGRKICLDLQAPLYKKIIKKLLES	2645	2793				7764.21	7769.11	2.28e-44	MAbPac-09	TreatmentNP00	injrep03	biorep03	techrep02	6500082	249139
18628	7764.21	9.595	24.768	14.7774	P02776	Platelet factor 4	EAEEDGDLQCLCVKTTSQVRPRHITSLEVIKAGPHCPTAQLIATLKNGRKICLDLQAPLYKKIIKKLLES	2645	2793				7764.21	7769.11	2.28e-44	MAbPac-09	TreatmentNP00	injrep03	biorep03	techrep03	4530768	181240
18628	7764.21	9.35	25.328	17.0428	P02776	Platelet factor 4	EAEEDGDLQCLCVKTTSQVRPRHITSLEVIKAGPHCPTAQLIATLKNGRKICLDLQAPLYKKIIKKLLES	2645	2793				7764.21	7769.11	2.28e-44	MAbPac-09	TreatmentNP01	injrep01	biorep03	techrep01	2327838324	137518617
18628	7764.21	9.858	25.322	17.5416	P02776	Platelet factor 4	EAEEDGDLQCLCVKTTSQVRPRHITSLEVIKAGPHCPTAQLIATLKNGRKICLDLQAPLYKKIIKKLLES	2645	2793				7764.21	7769.11	2.28e-44	MAbPac-09	TreatmentNP01	injrep01	biorep03	techrep02	1278913798	92291250
18628	7764.21	11.366	25.313	18.3091	P02776	Platelet factor 4	EAEEDGDLQCLCVKTTSQVRPRHITSLEVIKAGPHCPTAQLIATLKNGRKICLDLQAPLYKKIIKKLLES	2645	2793				7764.21	7769.11	2.28e-44	MAbPac-09	TreatmentNP01	injrep01	biorep03	techrep03	573858737	75674000
18628	7764.21	9.395	25.302	17.0756	P02776	Platelet factor 4	EAEEDGDLQCLCVKTTSQVRPRHITSLEVIKAGPHCPTAQLIATLKNGRKICLDLQAPLYKKIIKKLLES	2645	2793				7764.21	7769.11	2.28e-44	MAbPac-09	TreatmentNP01	injrep02	biorep03	techrep01	2134148830	139695297
18628	7764.21	9.438	25.299	17.4329	P02776	Platelet factor 4	EAEEDGDLQCLCVKTTSQVRPRHITSLEVIKAGPHCPTAQLIATLKNGRKICLDLQAPLYKKIIKKLLES	2645	2793				7764.21	7769.11	2.28e-44	MAbPac-09	TreatmentNP01	injrep02	biorep03	techrep02	1495013772	107698371
18628	7764.21	10.247	25.312	18.1695	P02776	Platelet factor 4	EAEEDGDLQCLCVKTTSQVRPRHITSLEVIKAGPHCPTAQLIATLKNGRKICLDLQAPLYKKIIKKLLES	2645	2793				7764.21	7769.11	2.28e-44	MAbPac-09	TreatmentNP01	injrep02	biorep03	techrep03	715572060	90654085
18628	7764.21	9.356	25.328	17.1456	P02776	Platelet factor 4	EAEEDGDLQCLCVKTTSQVRPRHITSLEVIKAGPHCPTAQLIATLKNGRKICLDLQAPLYKKIIKKLLES	2645	2793				7764.21	7769.11	2.28e-44	MAbPac-09	TreatmentNP01	injrep03	biorep03	techrep01	2123717370	137989845
18628	7764.21	9.622	25.323	17.5724	P02776	Platelet factor 4	EAEEDGDLQCLCVKTTSQVRPRHITSLEVIKAGPHCPTAQLIATLKNGRKICLDLQAPLYKKIIKKLLES	2645	2793				7764.21	7769.11	2.28e-44	MAbPac-09	TreatmentNP01	injrep03	biorep03	techrep02	1249409934	94792597
18628	7764.21	10.177	25.299	18.2774	P02776	Platelet factor 4	EAEEDGDLQCLCVKTTSQVRPRHITSLEVIKAGPHCPTAQLIATLKNGRKICLDLQAPLYKKIIKKLLES	2645	2793				7764.21	7769.11	2.28e-44	MAbPac-09	TreatmentNP01	injrep03	biorep03	techrep03	614553364	74039641
18628	7764.21	11.635	25.328	20.6626	P02776	Platelet factor 4	EAEEDGDLQCLCVKTTSQVRPRHITSLEVIKAGPHCPTAQLIATLKNGRKICLDLQAPLYKKIIKKLLES	2645	2793				7764.21	7769.11	2.28e-44	MAbPac-09	TreatmentNP02	injrep01	biorep03	techrep01	136960036	32261091
18628	7764.21	10.718	25.317	20.0573	P02776	Platelet factor 4	EAEEDGDLQCLCVKTTSQVRPRHITSLEVIKAGPHCPTAQLIATLKNGRKICLDLQAPLYKKIIKKLLES	2645	2793				7764.21	7769.11	2.28e-44	MAbPac-09	TreatmentNP02	injrep01	biorep03	techrep02	201476149	27929286
18628	7764.21	12.547	25.326	19.7587	P02776	Platelet factor 4	EAEEDGDLQCLCVKTTSQVRPRHITSLEVIKAGPHCPTAQLIATLKNGRKICLDLQAPLYKKIIKKLLES	2645	2793				7764.21	7769.11	2.28e-44	MAbPac-09	TreatmentNP02	injrep01	biorep03	techrep03	245504904	35556282
18628	7764.21	10.073	25.314	20.705	P02776	Platelet factor 4	EAEEDGDLQCLCVKTTSQVRPRHITSLEVIKAGPHCPTAQLIATLKNGRKICLDLQAPLYKKIIKKLLES	2645	2793				7764.21	7769.11	2.28e-44	MAbPac-09	TreatmentNP02	injrep02	biorep03	techrep01	133210239	32444206
18628	7764.21	10.12	25.32	20.1015	P02776	Platelet factor 4	EAEEDGDLQCLCVKTTSQVRPRHITSLEVIKAGPHCPTAQLIATLKNGRKICLDLQAPLYKKIIKKLLES	2645	2793				7764.21	7769.11	2.28e-44	MAbPac-09	TreatmentNP02	injrep02	biorep03	techrep02	214698543	30641370
18628	7764.21	9.435	25.296	19.6221	P02776	Platelet factor 4	EAEEDGDLQCLCVKTTSQVRPRHITSLEVIKAGPHCPTAQLIATLKNGRKICLDLQAPLYKKIIKKLLES	2645	2793				7764.21	7769.11	2.28e-44	MAbPac-09	TreatmentNP02	injrep02	biorep03	techrep03	226756367	33812146
18628	7764.21	14.159	25.323	20.7129	P02776	Platelet factor 4	EAEEDGDLQCLCVKTTSQVRPRHITSLEVIKAGPHCPTAQLIATLKNGRKICLDLQAPLYKKIIKKLLES	2645	2793				7764.21	7769.11	2.28e-44	MAbPac-09	TreatmentNP02	injrep03	biorep03	techrep01	114607300	26674472
18628	7764.21	13.554	25.302	20.1892	P02776	Platelet factor 4	EAEEDGDLQCLCVKTTSQVRPRHITSLEVIKAGPHCPTAQLIATLKNGRKICLDLQAPLYKKIIKKLLES	2645	2793				7764.21	7769.11	2.28e-44	MAbPac-09	TreatmentNP02	injrep03	biorep03	techrep02	261728291	34410721
18628	7764.21	11.05	25.307	19.7577	P02776	Platelet factor 4	EAEEDGDLQCLCVKTTSQVRPRHITSLEVIKAGPHCPTAQLIATLKNGRKICLDLQAPLYKKIIKKLLES	2645	2793				7764.21	7769.11	2.28e-44	MAbPac-09	TreatmentNP02	injrep03	biorep03	techrep03	236795641	34187762
18628	7764.21	9.34	25.298	16.7898	P02776	Platelet factor 4	EAEEDGDLQCLCVKTTSQVRPRHITSLEVIKAGPHCPTAQLIATLKNGRKICLDLQAPLYKKIIKKLLES	2645	2793				7764.21	7769.11	2.28e-44	MAbPac-09	TreatmentNP12	injrep01	biorep03	techrep04	2607909478	139088937
18628	7764.21	9.348	25.298	16.7387	P02776	Platelet factor 4	EAEEDGDLQCLCVKTTSQVRPRHITSLEVIKAGPHCPTAQLIATLKNGRKICLDLQAPLYKKIIKKLLES	2645	2793				7764.21	7769.11	2.28e-44	MAbPac-09	TreatmentNP12	injrep02	biorep03	techrep04	3521228887	192540446
18628	7764.21	9.336	25.301	16.8385	P02776	Platelet factor 4	EAEEDGDLQCLCVKTTSQVRPRHITSLEVIKAGPHCPTAQLIATLKNGRKICLDLQAPLYKKIIKKLLES	2645	2793				7764.21	7769.11	2.28e-44	MAbPac-09	TreatmentNP12	injrep03	biorep03	techrep04	2113851903	122949902
18628	7764.21	9.358	24.919	11.6295	P02776	Platelet factor 4	EAEEDGDLQCLCVKTTSQVRPRHITSLEVIKAGPHCPTAQLIATLKNGRKICLDLQAPLYKKIIKKLLES	2645	2793				7764.21	7769.11	2.28e-44	MAbPac-09	TreatmentNP00	injrep01	biorep02	techrep01	2608190	157556
18628	7764.21	9.445	25.327	12.5758	P02776	Platelet factor 4	EAEEDGDLQCLCVKTTSQVRPRHITSLEVIKAGPHCPTAQLIATLKNGRKICLDLQAPLYKKIIKKLLES	2645	2793				7764.21	7769.11	2.28e-44	MAbPac-09	TreatmentNP00	injrep01	biorep02	techrep02	3201202	200807
18628	7764.21	9.344	23.097	11.4647	P02776	Platelet factor 4	EAEEDGDLQCLCVKTTSQVRPRHITSLEVIKAGPHCPTAQLIATLKNGRKICLDLQAPLYKKIIKKLLES	2645	2793				7764.21	7769.11	2.28e-44	MAbPac-09	TreatmentNP00	injrep01	biorep02	techrep03	2716691	207104
18628	7764.21	9.364	23.566	11.4247	P02776	Platelet factor 4	EAEEDGDLQCLCVKTTSQVRPRHITSLEVIKAGPHCPTAQLIATLKNGRKICLDLQAPLYKKIIKKLLES	2645	2793				7764.21	7769.11	2.28e-44	MAbPac-09	TreatmentNP00	injrep02	biorep02	techrep01	5142495	324892
18628	7764.21	9.346	20.729	10.7542	P02776	Platelet factor 4	EAEEDGDLQCLCVKTTSQVRPRHITSLEVIKAGPHCPTAQLIATLKNGRKICLDLQAPLYKKIIKKLLES	2645	2793				7764.21	7769.11	2.28e-44	MAbPac-09	TreatmentNP00	injrep02	biorep02	techrep02	1807281	117610
18628	7764.21	9.35	25.137	11.8443	P02776	Platelet factor 4	EAEEDGDLQCLCVKTTSQVRPRHITSLEVIKAGPHCPTAQLIATLKNGRKICLDLQAPLYKKIIKKLLES	2645	2793				7764.21	7769.11	2.28e-44	MAbPac-09	TreatmentNP00	injrep02	biorep02	techrep03	2939208	237753
18628	7764.21	9.336	25.323	11.6532	P02776	Platelet factor 4	EAEEDGDLQCLCVKTTSQVRPRHITSLEVIKAGPHCPTAQLIATLKNGRKICLDLQAPLYKKIIKKLLES	2645	2793				7764.21	7769.11	2.28e-44	MAbPac-09	TreatmentNP00	injrep03	biorep02	techrep01	3833449	253181
18628	7764.21	9.369	24.486	13.879	P02776	Platelet factor 4	EAEEDGDLQCLCVKTTSQVRPRHITSLEVIKAGPHCPTAQLIATLKNGRKICLDLQAPLYKKIIKKLLES	2645	2793				7764.21	7769.11	2.28e-44	MAbPac-09	TreatmentNP00	injrep03	biorep02	techrep02	3902358	263301
18628	7764.21	9.365	24.635	12.0328	P02776	Platelet factor 4	EAEEDGDLQCLCVKTTSQVRPRHITSLEVIKAGPHCPTAQLIATLKNGRKICLDLQAPLYKKIIKKLLES	2645	2793				7764.21	7769.11	2.28e-44	MAbPac-09	TreatmentNP00	injrep03	biorep02	techrep03	3013568	259646
18628	7764.21	9.393	25.309	17.5134	P02776	Platelet factor 4	EAEEDGDLQCLCVKTTSQVRPRHITSLEVIKAGPHCPTAQLIATLKNGRKICLDLQAPLYKKIIKKLLES	2645	2793				7764.21	7769.11	2.28e-44	MAbPac-09	TreatmentNP01	injrep01	biorep02	techrep01	2264422810	117896457
18628	7764.21	9.503	25.321	17.1822	P02776	Platelet factor 4	EAEEDGDLQCLCVKTTSQVRPRHITSLEVIKAGPHCPTAQLIATLKNGRKICLDLQAPLYKKIIKKLLES	2645	2793				7764.21	7769.11	2.28e-44	MAbPac-09	TreatmentNP01	injrep01	biorep02	techrep02	1222982994	66686019
18628	7764.21	9.529	25.328	17.5829	P02776	Platelet factor 4	EAEEDGDLQCLCVKTTSQVRPRHITSLEVIKAGPHCPTAQLIATLKNGRKICLDLQAPLYKKIIKKLLES	2645	2793				7764.21	7769.11	2.28e-44	MAbPac-09	TreatmentNP01	injrep01	biorep02	techrep03	2015089947	113062922
18628	7764.21	9.951	25.329	17.3203	P02776	Platelet factor 4	EAEEDGDLQCLCVKTTSQVRPRHITSLEVIKAGPHCPTAQLIATLKNGRKICLDLQAPLYKKIIKKLLES	2645	2793				7764.21	7769.11	2.28e-44	MAbPac-09	TreatmentNP01	injrep02	biorep02	techrep01	3237175750	151849976
18628	7764.21	9.349	25.313	16.417	P02776	Platelet factor 4	EAEEDGDLQCLCVKTTSQVRPRHITSLEVIKAGPHCPTAQLIATLKNGRKICLDLQAPLYKKIIKKLLES	2645	2793				7764.21	7769.11	2.28e-44	MAbPac-09	TreatmentNP01	injrep02	biorep02	techrep02	5706716774	244224698
18628	7764.21	10.2	25.315	17.4757	P02776	Platelet factor 4	EAEEDGDLQCLCVKTTSQVRPRHITSLEVIKAGPHCPTAQLIATLKNGRKICLDLQAPLYKKIIKKLLES	2645	2793				7764.21	7769.11	2.28e-44	MAbPac-09	TreatmentNP01	injrep02	biorep02	techrep03	2576589108	153524956
18628	7764.21	10.031	25.327	17.2485	P02776	Platelet factor 4	EAEEDGDLQCLCVKTTSQVRPRHITSLEVIKAGPHCPTAQLIATLKNGRKICLDLQAPLYKKIIKKLLES	2645	2793				7764.21	7769.11	2.28e-44	MAbPac-09	TreatmentNP01	injrep03	biorep02	techrep01	3225383314	154437131
18628	7764.21	9.332	25.326	16.4835	P02776	Platelet factor 4	EAEEDGDLQCLCVKTTSQVRPRHITSLEVIKAGPHCPTAQLIATLKNGRKICLDLQAPLYKKIIKKLLES	2645	2793				7764.21	7769.11	2.28e-44	MAbPac-09	TreatmentNP01	injrep03	biorep02	techrep02	5942223642	254656563
18628	7764.21	9.844	25.323	17.5853	P02776	Platelet factor 4	EAEEDGDLQCLCVKTTSQVRPRHITSLEVIKAGPHCPTAQLIATLKNGRKICLDLQAPLYKKIIKKLLES	2645	2793				7764.21	7769.11	2.28e-44	MAbPac-09	TreatmentNP01	injrep03	biorep02	techrep03	1676969956	103828586
18628	7764.21	11.012	25.305	20.8271	P02776	Platelet factor 4	EAEEDGDLQCLCVKTTSQVRPRHITSLEVIKAGPHCPTAQLIATLKNGRKICLDLQAPLYKKIIKKLLES	2645	2793				7764.21	7769.11	2.28e-44	MAbPac-09	TreatmentNP02	injrep01	biorep02	techrep01	118931979	20748819
18628	7764.21	11.281	25.307	20.4237	P02776	Platelet factor 4	EAEEDGDLQCLCVKTTSQVRPRHITSLEVIKAGPHCPTAQLIATLKNGRKICLDLQAPLYKKIIKKLLES	2645	2793				7764.21	7769.11	2.28e-44	MAbPac-09	TreatmentNP02	injrep01	biorep02	techrep02	124103840	15248758
18628	7764.21	9.923	25.253	19.3782	P02776	Platelet factor 4	EAEEDGDLQCLCVKTTSQVRPRHITSLEVIKAGPHCPTAQLIATLKNGRKICLDLQAPLYKKIIKKLLES	2645	2793				7764.21	7769.11	2.28e-44	MAbPac-09	TreatmentNP02	injrep01	biorep02	techrep03	173834188	20701463
18628	7764.21	11.661	25.309	20.7557	P02776	Platelet factor 4	EAEEDGDLQCLCVKTTSQVRPRHITSLEVIKAGPHCPTAQLIATLKNGRKICLDLQAPLYKKIIKKLLES	2645	2793				7764.21	7769.11	2.28e-44	MAbPac-09	TreatmentNP02	injrep02	biorep02	techrep01	129667158	23742671
18628	7764.21	9.484	25.316	20.1934	P02776	Platelet factor 4	EAEEDGDLQCLCVKTTSQVRPRHITSLEVIKAGPHCPTAQLIATLKNGRKICLDLQAPLYKKIIKKLLES	2645	2793				7764.21	7769.11	2.28e-44	MAbPac-09	TreatmentNP02	injrep02	biorep02	techrep02	173187638	24491355
18628	7764.21	12.102	25.13	19.3739	P02776	Platelet factor 4	EAEEDGDLQCLCVKTTSQVRPRHITSLEVIKAGPHCPTAQLIATLKNGRKICLDLQAPLYKKIIKKLLES	2645	2793				7764.21	7769.11	2.28e-44	MAbPac-09	TreatmentNP02	injrep02	biorep02	techrep03	218514718	28287434
18628	7764.21	11.827	25.313	20.796	P02776	Platelet factor 4	EAEEDGDLQCLCVKTTSQVRPRHITSLEVIKAGPHCPTAQLIATLKNGRKICLDLQAPLYKKIIKKLLES	2645	2793				7764.21	7769.11	2.28e-44	MAbPac-09	TreatmentNP02	injrep03	biorep02	techrep01	144864298	26823820
18628	7764.21	14.06	25.309	20.5201	P02776	Platelet factor 4	EAEEDGDLQCLCVKTTSQVRPRHITSLEVIKAGPHCPTAQLIATLKNGRKICLDLQAPLYKKIIKKLLES	2645	2793				7764.21	7769.11	2.28e-44	MAbPac-09	TreatmentNP02	injrep03	biorep02	techrep02	153704403	22556784
18628	7764.21	9.349	25.304	19.2794	P02776	Platelet factor 4	EAEEDGDLQCLCVKTTSQVRPRHITSLEVIKAGPHCPTAQLIATLKNGRKICLDLQAPLYKKIIKKLLES	2645	2793				7764.21	7769.11	2.28e-44	MAbPac-09	TreatmentNP02	injrep03	biorep02	techrep03	203632822	27277056
18628	7764.21	9.347	25.189	12.0509	P02776	Platelet factor 4	EAEEDGDLQCLCVKTTSQVRPRHITSLEVIKAGPHCPTAQLIATLKNGRKICLDLQAPLYKKIIKKLLES	2645	2793				7764.21	7769.11	2.28e-44	MAbPac-10	TreatmentNP00	injrep01	biorep01	techrep01	3299675	606340
18628	7764.21	9.343	20.577	10.807	P02776	Platelet factor 4	EAEEDGDLQCLCVKTTSQVRPRHITSLEVIKAGPHCPTAQLIATLKNGRKICLDLQAPLYKKIIKKLLES	2645	2793				7764.21	7769.11	2.28e-44	MAbPac-10	TreatmentNP00	injrep01	biorep01	techrep02	1117930	416868
18628	7764.21	9.347	23.073	12.3499	P02776	Platelet factor 4	EAEEDGDLQCLCVKTTSQVRPRHITSLEVIKAGPHCPTAQLIATLKNGRKICLDLQAPLYKKIIKKLLES	2645	2793				7764.21	7769.11	2.28e-44	MAbPac-10	TreatmentNP00	injrep01	biorep01	techrep03	1453986	513685
18628	7764.21	9.355	22.074	11.8715	P02776	Platelet factor 4	EAEEDGDLQCLCVKTTSQVRPRHITSLEVIKAGPHCPTAQLIATLKNGRKICLDLQAPLYKKIIKKLLES	2645	2793				7764.21	7769.11	2.28e-44	MAbPac-10	TreatmentNP00	injrep02	biorep01	techrep01	2281282	473290
18628	7764.21	9.372	21.351	11.7482	P02776	Platelet factor 4	EAEEDGDLQCLCVKTTSQVRPRHITSLEVIKAGPHCPTAQLIATLKNGRKICLDLQAPLYKKIIKKLLES	2645	2793				7764.21	7769.11	2.28e-44	MAbPac-10	TreatmentNP00	injrep02	biorep01	techrep02	1332289	665039
18628	7764.21	9.339	17.944	13.9354	P02776	Platelet factor 4	EAEEDGDLQCLCVKTTSQVRPRHITSLEVIKAGPHCPTAQLIATLKNGRKICLDLQAPLYKKIIKKLLES	2645	2793				7764.21	7769.11	2.28e-44	MAbPac-10	TreatmentNP00	injrep02	biorep01	techrep03	574121	316674
18628	7764.21	9.334	17.34	10.664	P02776	Platelet factor 4	EAEEDGDLQCLCVKTTSQVRPRHITSLEVIKAGPHCPTAQLIATLKNGRKICLDLQAPLYKKIIKKLLES	2645	2793				7764.21	7769.11	2.28e-44	MAbPac-10	TreatmentNP00	injrep03	biorep01	techrep01	1116508	355354
18628	7764.21	9.37	20.526	10.8505	P02776	Platelet factor 4	EAEEDGDLQCLCVKTTSQVRPRHITSLEVIKAGPHCPTAQLIATLKNGRKICLDLQAPLYKKIIKKLLES	2645	2793				7764.21	7769.11	2.28e-44	MAbPac-10	TreatmentNP00	injrep03	biorep01	techrep02	1206588	572298
18628	7764.21	9.372	25.076	11.606	P02776	Platelet factor 4	EAEEDGDLQCLCVKTTSQVRPRHITSLEVIKAGPHCPTAQLIATLKNGRKICLDLQAPLYKKIIKKLLES	2645	2793				7764.21	7769.11	2.28e-44	MAbPac-10	TreatmentNP00	injrep03	biorep01	techrep03	775582	581300
18628	7764.21	10.422	25.306	22.8466	P02776	Platelet factor 4	EAEEDGDLQCLCVKTTSQVRPRHITSLEVIKAGPHCPTAQLIATLKNGRKICLDLQAPLYKKIIKKLLES	2645	2793				7764.21	7769.11	2.28e-44	MAbPac-10	TreatmentNP01	injrep01	biorep01	techrep01	8219682	1666899
18628	7764.21	10.093	25.286	22.6149	P02776	Platelet factor 4	EAEEDGDLQCLCVKTTSQVRPRHITSLEVIKAGPHCPTAQLIATLKNGRKICLDLQAPLYKKIIKKLLES	2645	2793				7764.21	7769.11	2.28e-44	MAbPac-10	TreatmentNP01	injrep01	biorep01	techrep02	133324908	32747606
18628	7764.21	17.23	25.299	23.2276	P02776	Platelet factor 4	EAEEDGDLQCLCVKTTSQVRPRHITSLEVIKAGPHCPTAQLIATLKNGRKICLDLQAPLYKKIIKKLLES	2645	2793				7764.21	7769.11	2.28e-44	MAbPac-10	TreatmentNP01	injrep01	biorep01	techrep03	68134600	25771119
18628	7764.21	10.799	25.322	22.7656	P02776	Platelet factor 4	EAEEDGDLQCLCVKTTSQVRPRHITSLEVIKAGPHCPTAQLIATLKNGRKICLDLQAPLYKKIIKKLLES	2645	2793				7764.21	7769.11	2.28e-44	MAbPac-10	TreatmentNP01	injrep02	biorep01	techrep01	14687028	3277464
18628	7764.21	9.447	25.308	22.4735	P02776	Platelet factor 4	EAEEDGDLQCLCVKTTSQVRPRHITSLEVIKAGPHCPTAQLIATLKNGRKICLDLQAPLYKKIIKKLLES	2645	2793				7764.21	7769.11	2.28e-44	MAbPac-10	TreatmentNP01	injrep02	biorep01	techrep02	164456223	46836695
18628	7764.21	10.631	25.316	23.0118	P02776	Platelet factor 4	EAEEDGDLQCLCVKTTSQVRPRHITSLEVIKAGPHCPTAQLIATLKNGRKICLDLQAPLYKKIIKKLLES	2645	2793				7764.21	7769.11	2.28e-44	MAbPac-10	TreatmentNP01	injrep02	biorep01	techrep03	87583044	34593596
18628	7764.21	12.835	25.324	23.8876	P02776	Platelet factor 4	EAEEDGDLQCLCVKTTSQVRPRHITSLEVIKAGPHCPTAQLIATLKNGRKICLDLQAPLYKKIIKKLLES	2645	2793				7764.21	7769.11	2.28e-44	MAbPac-10	TreatmentNP01	injrep03	biorep01	techrep01	16605705	4051256
18628	7764.21	10.199	25.33	22.3723	P02776	Platelet factor 4	EAEEDGDLQCLCVKTTSQVRPRHITSLEVIKAGPHCPTAQLIATLKNGRKICLDLQAPLYKKIIKKLLES	2645	2793				7764.21	7769.11	2.28e-44	MAbPac-10	TreatmentNP01	injrep03	biorep01	techrep02	170999074	51766192
18628	7764.21	16.955	25.314	22.9523	P02776	Platelet factor 4	EAEEDGDLQCLCVKTTSQVRPRHITSLEVIKAGPHCPTAQLIATLKNGRKICLDLQAPLYKKIIKKLLES	2645	2793				7764.21	7769.11	2.28e-44	MAbPac-10	TreatmentNP01	injrep03	biorep01	techrep03	73582753	31444692
18628	7764.21	9.659	25.316	13.481	P02776	Platelet factor 4	EAEEDGDLQCLCVKTTSQVRPRHITSLEVIKAGPHCPTAQLIATLKNGRKICLDLQAPLYKKIIKKLLES	2645	2793				7764.21	7769.11	2.28e-44	MAbPac-10	TreatmentNP02	injrep01	biorep01	techrep01	9231	9189
18628	7764.21	9.524	25.307	22.683	P02776	Platelet factor 4	EAEEDGDLQCLCVKTTSQVRPRHITSLEVIKAGPHCPTAQLIATLKNGRKICLDLQAPLYKKIIKKLLES	2645	2793				7764.21	7769.11	2.28e-44	MAbPac-10	TreatmentNP02	injrep01	biorep01	techrep02	22134491	4385074
18628	7764.21	10.661	25.056	22.1948	P02776	Platelet factor 4	EAEEDGDLQCLCVKTTSQVRPRHITSLEVIKAGPHCPTAQLIATLKNGRKICLDLQAPLYKKIIKKLLES	2645	2793				7764.21	7769.11	2.28e-44	MAbPac-10	TreatmentNP02	injrep01	biorep01	techrep03	2127841	844794
18628	7764.21	23.326	23.553	23.4395	P02776	Platelet factor 4	EAEEDGDLQCLCVKTTSQVRPRHITSLEVIKAGPHCPTAQLIATLKNGRKICLDLQAPLYKKIIKKLLES	2645	2793				7764.21	7769.11	2.28e-44	MAbPac-10	TreatmentNP02	injrep02	biorep01	techrep01	10117	10117
18628	7764.21	11.646	25.319	22.4474	P02776	Platelet factor 4	EAEEDGDLQCLCVKTTSQVRPRHITSLEVIKAGPHCPTAQLIATLKNGRKICLDLQAPLYKKIIKKLLES	2645	2793				7764.21	7769.11	2.28e-44	MAbPac-10	TreatmentNP02	injrep02	biorep01	techrep02	22787069	5092145
18628	7764.21	13.386	24.456	21.5475	P02776	Platelet factor 4	EAEEDGDLQCLCVKTTSQVRPRHITSLEVIKAGPHCPTAQLIATLKNGRKICLDLQAPLYKKIIKKLLES	2645	2793				7764.21	7769.11	2.28e-44	MAbPac-10	TreatmentNP02	injrep02	biorep01	techrep03	2106795	912792
18628	7764.21	25.314	25.314	25.314	P02776	Platelet factor 4	EAEEDGDLQCLCVKTTSQVRPRHITSLEVIKAGPHCPTAQLIATLKNGRKICLDLQAPLYKKIIKKLLES	2645	2793				7764.21	7769.11	2.28e-44	MAbPac-10	TreatmentNP02	injrep03	biorep01	techrep01	24866	24028
18628	7764.21	14.491	25.329	22.6822	P02776	Platelet factor 4	EAEEDGDLQCLCVKTTSQVRPRHITSLEVIKAGPHCPTAQLIATLKNGRKICLDLQAPLYKKIIKKLLES	2645	2793				7764.21	7769.11	2.28e-44	MAbPac-10	TreatmentNP02	injrep03	biorep01	techrep02	18820791	4599819
18628	7764.21	11.426	24.881	21.8796	P02776	Platelet factor 4	EAEEDGDLQCLCVKTTSQVRPRHITSLEVIKAGPHCPTAQLIATLKNGRKICLDLQAPLYKKIIKKLLES	2645	2793				7764.21	7769.11	2.28e-44	MAbPac-10	TreatmentNP02	injrep03	biorep01	techrep03	1494168	683195
18631	8140.38	26.153	38.266	34.512	P02776	Platelet factor 4	FASAEAEEDGDLQCLCVKTTSQVRPRHITSLEVIKAGPHCPTAQLIATLKNGRKICLDLQAPLYKKIIKKLLES	3369	3373				8140.38	18.0153	4.76e-18	MAbPac-09	TreatmentNP00	injrep01	biorep03	techrep01	4841114	142435
18631	8140.38	26.911	38.927	33.3771	P02776	Platelet factor 4	FASAEAEEDGDLQCLCVKTTSQVRPRHITSLEVIKAGPHCPTAQLIATLKNGRKICLDLQAPLYKKIIKKLLES	3369	3373				8140.38	18.0153	4.76e-18	MAbPac-09	TreatmentNP00	injrep01	biorep03	techrep02	11083963	384127
18631	8140.38	23.534	38.768	29.3715	P02776	Platelet factor 4	FASAEAEEDGDLQCLCVKTTSQVRPRHITSLEVIKAGPHCPTAQLIATLKNGRKICLDLQAPLYKKIIKKLLES	3369	3373				8140.38	18.0153	4.76e-18	MAbPac-09	TreatmentNP00	injrep01	biorep03	techrep03	6166786	240227
18631	8140.38	23.7	36.995	32.2975	P02776	Platelet factor 4	FASAEAEEDGDLQCLCVKTTSQVRPRHITSLEVIKAGPHCPTAQLIATLKNGRKICLDLQAPLYKKIIKKLLES	3369	3373				8140.38	18.0153	4.76e-18	MAbPac-09	TreatmentNP00	injrep02	biorep03	techrep01	13615613	422322
18631	8140.38	24.284	38.494	30.5544	P02776	Platelet factor 4	FASAEAEEDGDLQCLCVKTTSQVRPRHITSLEVIKAGPHCPTAQLIATLKNGRKICLDLQAPLYKKIIKKLLES	3369	3373				8140.38	18.0153	4.76e-18	MAbPac-09	TreatmentNP00	injrep02	biorep03	techrep02	3759205	130366
18631	8140.38	25.118	37.906	30.2386	P02776	Platelet factor 4	FASAEAEEDGDLQCLCVKTTSQVRPRHITSLEVIKAGPHCPTAQLIATLKNGRKICLDLQAPLYKKIIKKLLES	3369	3373				8140.38	18.0153	4.76e-18	MAbPac-09	TreatmentNP00	injrep02	biorep03	techrep03	6822937	258735
18631	8140.38	24.147	38.528	29.3981	P02776	Platelet factor 4	FASAEAEEDGDLQCLCVKTTSQVRPRHITSLEVIKAGPHCPTAQLIATLKNGRKICLDLQAPLYKKIIKKLLES	3369	3373				8140.38	18.0153	4.76e-18	MAbPac-09	TreatmentNP00	injrep03	biorep03	techrep01	8823931	293745
18631	8140.38	23.26	38.701	30.8164	P02776	Platelet factor 4	FASAEAEEDGDLQCLCVKTTSQVRPRHITSLEVIKAGPHCPTAQLIATLKNGRKICLDLQAPLYKKIIKKLLES	3369	3373				8140.38	18.0153	4.76e-18	MAbPac-09	TreatmentNP00	injrep03	biorep03	techrep02	9851944	377612
18631	8140.38	24.832	38.911	33.083	P02776	Platelet factor 4	FASAEAEEDGDLQCLCVKTTSQVRPRHITSLEVIKAGPHCPTAQLIATLKNGRKICLDLQAPLYKKIIKKLLES	3369	3373				8140.38	18.0153	4.76e-18	MAbPac-09	TreatmentNP00	injrep03	biorep03	techrep03	3182069	127289
18631	8140.38	23.254	37.246	30.6912	P02776	Platelet factor 4	FASAEAEEDGDLQCLCVKTTSQVRPRHITSLEVIKAGPHCPTAQLIATLKNGRKICLDLQAPLYKKIIKKLLES	3369	3373				8140.38	18.0153	4.76e-18	MAbPac-09	TreatmentNP01	injrep01	biorep03	techrep01	1549544	91540
18631	8140.38	23.924	39.056	31.3246	P02776	Platelet factor 4	FASAEAEEDGDLQCLCVKTTSQVRPRHITSLEVIKAGPHCPTAQLIATLKNGRKICLDLQAPLYKKIIKKLLES	3369	3373				8140.38	18.0153	4.76e-18	MAbPac-09	TreatmentNP01	injrep01	biorep03	techrep02	2483089	179189
18631	8140.38	24.304	38.017	31.1423	P02776	Platelet factor 4	FASAEAEEDGDLQCLCVKTTSQVRPRHITSLEVIKAGPHCPTAQLIATLKNGRKICLDLQAPLYKKIIKKLLES	3369	3373				8140.38	18.0153	4.76e-18	MAbPac-09	TreatmentNP01	injrep01	biorep03	techrep03	1033491	136285
18631	8140.38	24.644	37.256	31.4119	P02776	Platelet factor 4	FASAEAEEDGDLQCLCVKTTSQVRPRHITSLEVIKAGPHCPTAQLIATLKNGRKICLDLQAPLYKKIIKKLLES	3369	3373				8140.38	18.0153	4.76e-18	MAbPac-09	TreatmentNP01	injrep02	biorep03	techrep01	3316893	217114
18631	8140.38	23.632	38.87	31.02	P02776	Platelet factor 4	FASAEAEEDGDLQCLCVKTTSQVRPRHITSLEVIKAGPHCPTAQLIATLKNGRKICLDLQAPLYKKIIKKLLES	3369	3373				8140.38	18.0153	4.76e-18	MAbPac-09	TreatmentNP01	injrep02	biorep03	techrep02	3173386	228606
18631	8140.38	23.446	37.883	30.7276	P02776	Platelet factor 4	FASAEAEEDGDLQCLCVKTTSQVRPRHITSLEVIKAGPHCPTAQLIATLKNGRKICLDLQAPLYKKIIKKLLES	3369	3373				8140.38	18.0153	4.76e-18	MAbPac-09	TreatmentNP01	injrep02	biorep03	techrep03	3458378	438134
18631	8140.38	23.851	38.761	33.2748	P02776	Platelet factor 4	FASAEAEEDGDLQCLCVKTTSQVRPRHITSLEVIKAGPHCPTAQLIATLKNGRKICLDLQAPLYKKIIKKLLES	3369	3373				8140.38	18.0153	4.76e-18	MAbPac-09	TreatmentNP01	injrep03	biorep03	techrep01	1409671	91594
18631	8140.38	23.237	37.239	28.7077	P02776	Platelet factor 4	FASAEAEEDGDLQCLCVKTTSQVRPRHITSLEVIKAGPHCPTAQLIATLKNGRKICLDLQAPLYKKIIKKLLES	3369	3373				8140.38	18.0153	4.76e-18	MAbPac-09	TreatmentNP01	injrep03	biorep03	techrep02	3455333	262156
18631	8140.38	23.642	38.532	31.3798	P02776	Platelet factor 4	FASAEAEEDGDLQCLCVKTTSQVRPRHITSLEVIKAGPHCPTAQLIATLKNGRKICLDLQAPLYKKIIKKLLES	3369	3373				8140.38	18.0153	4.76e-18	MAbPac-09	TreatmentNP01	injrep03	biorep03	techrep03	2012055	242407
18631	8140.38	24.018	37.469	31.5477	P02776	Platelet factor 4	FASAEAEEDGDLQCLCVKTTSQVRPRHITSLEVIKAGPHCPTAQLIATLKNGRKICLDLQAPLYKKIIKKLLES	3369	3373				8140.38	18.0153	4.76e-18	MAbPac-09	TreatmentNP02	injrep01	biorep03	techrep01	932328	219611
18631	8140.38	23.255	37.153	30.5643	P02776	Platelet factor 4	FASAEAEEDGDLQCLCVKTTSQVRPRHITSLEVIKAGPHCPTAQLIATLKNGRKICLDLQAPLYKKIIKKLLES	3369	3373				8140.38	18.0153	4.76e-18	MAbPac-09	TreatmentNP02	injrep01	biorep03	techrep02	967055	134056
18631	8140.38	23.365	39.051	30.6694	P02776	Platelet factor 4	FASAEAEEDGDLQCLCVKTTSQVRPRHITSLEVIKAGPHCPTAQLIATLKNGRKICLDLQAPLYKKIIKKLLES	3369	3373				8140.38	18.0153	4.76e-18	MAbPac-09	TreatmentNP02	injrep01	biorep03	techrep03	1697288	245817
18631	8140.38	23.547	38.338	30.8897	P02776	Platelet factor 4	FASAEAEEDGDLQCLCVKTTSQVRPRHITSLEVIKAGPHCPTAQLIATLKNGRKICLDLQAPLYKKIIKKLLES	3369	3373				8140.38	18.0153	4.76e-18	MAbPac-09	TreatmentNP02	injrep02	biorep03	techrep01	1576413	383945
18631	8140.38	23.891	38.885	30.2587	P02776	Platelet factor 4	FASAEAEEDGDLQCLCVKTTSQVRPRHITSLEVIKAGPHCPTAQLIATLKNGRKICLDLQAPLYKKIIKKLLES	3369	3373				8140.38	18.0153	4.76e-18	MAbPac-09	TreatmentNP02	injrep02	biorep03	techrep02	2788927	398030
18631	8140.38	24.304	37.651	31.0047	P02776	Platelet factor 4	FASAEAEEDGDLQCLCVKTTSQVRPRHITSLEVIKAGPHCPTAQLIATLKNGRKICLDLQAPLYKKIIKKLLES	3369	3373				8140.38	18.0153	4.76e-18	MAbPac-09	TreatmentNP02	injrep02	biorep03	techrep03	2948288	439626
18631	8140.38	23.233	38.832	28.3865	P02776	Platelet factor 4	FASAEAEEDGDLQCLCVKTTSQVRPRHITSLEVIKAGPHCPTAQLIATLKNGRKICLDLQAPLYKKIIKKLLES	3369	3373				8140.38	18.0153	4.76e-18	MAbPac-09	TreatmentNP02	injrep03	biorep03	techrep01	1102497	256603
18631	8140.38	25.158	37.162	30.8195	P02776	Platelet factor 4	FASAEAEEDGDLQCLCVKTTSQVRPRHITSLEVIKAGPHCPTAQLIATLKNGRKICLDLQAPLYKKIIKKLLES	3369	3373				8140.38	18.0153	4.76e-18	MAbPac-09	TreatmentNP02	injrep03	biorep03	techrep02	1431454	188200
18631	8140.38	23.917	35.262	28.2088	P02776	Platelet factor 4	FASAEAEEDGDLQCLCVKTTSQVRPRHITSLEVIKAGPHCPTAQLIATLKNGRKICLDLQAPLYKKIIKKLLES	3369	3373				8140.38	18.0153	4.76e-18	MAbPac-09	TreatmentNP02	injrep03	biorep03	techrep03	1145958	165450
18631	8140.38	23.793	39.078	29.7516	P02776	Platelet factor 4	FASAEAEEDGDLQCLCVKTTSQVRPRHITSLEVIKAGPHCPTAQLIATLKNGRKICLDLQAPLYKKIIKKLLES	3369	3373				8140.38	18.0153	4.76e-18	MAbPac-09	TreatmentNP12	injrep01	biorep03	techrep04	4884862	260527
18631	8140.38	26.887	38.176	31.5719	P02776	Platelet factor 4	FASAEAEEDGDLQCLCVKTTSQVRPRHITSLEVIKAGPHCPTAQLIATLKNGRKICLDLQAPLYKKIIKKLLES	3369	3373				8140.38	18.0153	4.76e-18	MAbPac-09	TreatmentNP12	injrep02	biorep03	techrep04	3364662	183979
18631	8140.38	23.882	38.574	32.8036	P02776	Platelet factor 4	FASAEAEEDGDLQCLCVKTTSQVRPRHITSLEVIKAGPHCPTAQLIATLKNGRKICLDLQAPLYKKIIKKLLES	3369	3373				8140.38	18.0153	4.76e-18	MAbPac-09	TreatmentNP12	injrep03	biorep03	techrep04	4434591	257933
18631	8140.38	23.257	35.943	28.7823	P02776	Platelet factor 4	FASAEAEEDGDLQCLCVKTTSQVRPRHITSLEVIKAGPHCPTAQLIATLKNGRKICLDLQAPLYKKIIKKLLES	3369	3373				8140.38	18.0153	4.76e-18	MAbPac-09	TreatmentNP00	injrep01	biorep02	techrep01	4171925	252018
18631	8140.38	28.089	35.89	31.5488	P02776	Platelet factor 4	FASAEAEEDGDLQCLCVKTTSQVRPRHITSLEVIKAGPHCPTAQLIATLKNGRKICLDLQAPLYKKIIKKLLES	3369	3373				8140.38	18.0153	4.76e-18	MAbPac-09	TreatmentNP00	injrep01	biorep02	techrep02	2999969	188184
18631	8140.38	23.246	38.384	30.6359	P02776	Platelet factor 4	FASAEAEEDGDLQCLCVKTTSQVRPRHITSLEVIKAGPHCPTAQLIATLKNGRKICLDLQAPLYKKIIKKLLES	3369	3373				8140.38	18.0153	4.76e-18	MAbPac-09	TreatmentNP00	injrep01	biorep02	techrep03	3729704	284330
18631	8140.38	23.765	38.524	33.2461	P02776	Platelet factor 4	FASAEAEEDGDLQCLCVKTTSQVRPRHITSLEVIKAGPHCPTAQLIATLKNGRKICLDLQAPLYKKIIKKLLES	3369	3373				8140.38	18.0153	4.76e-18	MAbPac-09	TreatmentNP00	injrep02	biorep02	techrep01	2332935	147390
18631	8140.38	29.863	36.297	32.9773	P02776	Platelet factor 4	FASAEAEEDGDLQCLCVKTTSQVRPRHITSLEVIKAGPHCPTAQLIATLKNGRKICLDLQAPLYKKIIKKLLES	3369	3373				8140.38	18.0153	4.76e-18	MAbPac-09	TreatmentNP00	injrep02	biorep02	techrep02	3978913	258931
18631	8140.38	25.095	38.572	31.195	P02776	Platelet factor 4	FASAEAEEDGDLQCLCVKTTSQVRPRHITSLEVIKAGPHCPTAQLIATLKNGRKICLDLQAPLYKKIIKKLLES	3369	3373				8140.38	18.0153	4.76e-18	MAbPac-09	TreatmentNP00	injrep02	biorep02	techrep03	3478510	281377
18631	8140.38	23.344	33.532	28.9546	P02776	Platelet factor 4	FASAEAEEDGDLQCLCVKTTSQVRPRHITSLEVIKAGPHCPTAQLIATLKNGRKICLDLQAPLYKKIIKKLLES	3369	3373				8140.38	18.0153	4.76e-18	MAbPac-09	TreatmentNP00	injrep03	biorep02	techrep01	2329708	153866
18631	8140.38	24.093	38.745	32.7986	P02776	Platelet factor 4	FASAEAEEDGDLQCLCVKTTSQVRPRHITSLEVIKAGPHCPTAQLIATLKNGRKICLDLQAPLYKKIIKKLLES	3369	3373				8140.38	18.0153	4.76e-18	MAbPac-09	TreatmentNP00	injrep03	biorep02	techrep02	4306441	290566
18631	8140.38	26.784	33.78	29.5248	P02776	Platelet factor 4	FASAEAEEDGDLQCLCVKTTSQVRPRHITSLEVIKAGPHCPTAQLIATLKNGRKICLDLQAPLYKKIIKKLLES	3369	3373				8140.38	18.0153	4.76e-18	MAbPac-09	TreatmentNP00	injrep03	biorep02	techrep03	2706932	233227
18631	8140.38	23.867	38.677	30.5303	P02776	Platelet factor 4	FASAEAEEDGDLQCLCVKTTSQVRPRHITSLEVIKAGPHCPTAQLIATLKNGRKICLDLQAPLYKKIIKKLLES	3369	3373				8140.38	18.0153	4.76e-18	MAbPac-09	TreatmentNP01	injrep01	biorep02	techrep01	2238986	116572
18631	8140.38	25.255	38.702	32.6953	P02776	Platelet factor 4	FASAEAEEDGDLQCLCVKTTSQVRPRHITSLEVIKAGPHCPTAQLIATLKNGRKICLDLQAPLYKKIIKKLLES	3369	3373				8140.38	18.0153	4.76e-18	MAbPac-09	TreatmentNP01	injrep01	biorep02	techrep02	5137819	280152
18631	8140.38	23.5	32.258	26.9657	P02776	Platelet factor 4	FASAEAEEDGDLQCLCVKTTSQVRPRHITSLEVIKAGPHCPTAQLIATLKNGRKICLDLQAPLYKKIIKKLLES	3369	3373				8140.38	18.0153	4.76e-18	MAbPac-09	TreatmentNP01	injrep01	biorep02	techrep03	784864	44037
18631	8140.38	23.706	38.769	30.1478	P02776	Platelet factor 4	FASAEAEEDGDLQCLCVKTTSQVRPRHITSLEVIKAGPHCPTAQLIATLKNGRKICLDLQAPLYKKIIKKLLES	3369	3373				8140.38	18.0153	4.76e-18	MAbPac-09	TreatmentNP01	injrep02	biorep02	techrep01	5042549	236537
18631	8140.38	23.303	37.954	31.3812	P02776	Platelet factor 4	FASAEAEEDGDLQCLCVKTTSQVRPRHITSLEVIKAGPHCPTAQLIATLKNGRKICLDLQAPLYKKIIKKLLES	3369	3373				8140.38	18.0153	4.76e-18	MAbPac-09	TreatmentNP01	injrep02	biorep02	techrep02	4114700	176093
18631	8140.38	23.604	39.021	30.2606	P02776	Platelet factor 4	FASAEAEEDGDLQCLCVKTTSQVRPRHITSLEVIKAGPHCPTAQLIATLKNGRKICLDLQAPLYKKIIKKLLES	3369	3373				8140.38	18.0153	4.76e-18	MAbPac-09	TreatmentNP01	injrep02	biorep02	techrep03	4061930	242028
18631	8140.38	24.745	37.393	30.9824	P02776	Platelet factor 4	FASAEAEEDGDLQCLCVKTTSQVRPRHITSLEVIKAGPHCPTAQLIATLKNGRKICLDLQAPLYKKIIKKLLES	3369	3373				8140.38	18.0153	4.76e-18	MAbPac-09	TreatmentNP01	injrep03	biorep02	techrep01	2718353	130160
18631	8140.38	24.969	36.806	32.1156	P02776	Platelet factor 4	FASAEAEEDGDLQCLCVKTTSQVRPRHITSLEVIKAGPHCPTAQLIATLKNGRKICLDLQAPLYKKIIKKLLES	3369	3373				8140.38	18.0153	4.76e-18	MAbPac-09	TreatmentNP01	injrep03	biorep02	techrep02	3240872	138889
18631	8140.38	26.547	39.064	31.0813	P02776	Platelet factor 4	FASAEAEEDGDLQCLCVKTTSQVRPRHITSLEVIKAGPHCPTAQLIATLKNGRKICLDLQAPLYKKIIKKLLES	3369	3373				8140.38	18.0153	4.76e-18	MAbPac-09	TreatmentNP01	injrep03	biorep02	techrep03	7214861	446704
18631	8140.38	23.661	38.221	28.8535	P02776	Platelet factor 4	FASAEAEEDGDLQCLCVKTTSQVRPRHITSLEVIKAGPHCPTAQLIATLKNGRKICLDLQAPLYKKIIKKLLES	3369	3373				8140.38	18.0153	4.76e-18	MAbPac-09	TreatmentNP02	injrep01	biorep02	techrep01	2032347	354562
18631	8140.38	23.351	38.254	29.7242	P02776	Platelet factor 4	FASAEAEEDGDLQCLCVKTTSQVRPRHITSLEVIKAGPHCPTAQLIATLKNGRKICLDLQAPLYKKIIKKLLES	3369	3373				8140.38	18.0153	4.76e-18	MAbPac-09	TreatmentNP02	injrep01	biorep02	techrep02	1929267	237051
18631	8140.38	23.564	38.262	30.3429	P02776	Platelet factor 4	FASAEAEEDGDLQCLCVKTTSQVRPRHITSLEVIKAGPHCPTAQLIATLKNGRKICLDLQAPLYKKIIKKLLES	3369	3373				8140.38	18.0153	4.76e-18	MAbPac-09	TreatmentNP02	injrep01	biorep02	techrep03	3664338	436377
18631	8140.38	24.162	37.745	28.2131	P02776	Platelet factor 4	FASAEAEEDGDLQCLCVKTTSQVRPRHITSLEVIKAGPHCPTAQLIATLKNGRKICLDLQAPLYKKIIKKLLES	3369	3373				8140.38	18.0153	4.76e-18	MAbPac-09	TreatmentNP02	injrep02	biorep02	techrep01	1440415	263747
18631	8140.38	24.752	38.446	31.6114	P02776	Platelet factor 4	FASAEAEEDGDLQCLCVKTTSQVRPRHITSLEVIKAGPHCPTAQLIATLKNGRKICLDLQAPLYKKIIKKLLES	3369	3373				8140.38	18.0153	4.76e-18	MAbPac-09	TreatmentNP02	injrep02	biorep02	techrep02	2787804	394238
18631	8140.38	23.661	37.398	31.6261	P02776	Platelet factor 4	FASAEAEEDGDLQCLCVKTTSQVRPRHITSLEVIKAGPHCPTAQLIATLKNGRKICLDLQAPLYKKIIKKLLES	3369	3373				8140.38	18.0153	4.76e-18	MAbPac-09	TreatmentNP02	injrep02	biorep02	techrep03	1771616	229341
18631	8140.38	23.304	38.781	29.5556	P02776	Platelet factor 4	FASAEAEEDGDLQCLCVKTTSQVRPRHITSLEVIKAGPHCPTAQLIATLKNGRKICLDLQAPLYKKIIKKLLES	3369	3373				8140.38	18.0153	4.76e-18	MAbPac-09	TreatmentNP02	injrep03	biorep02	techrep01	931035	172395
18631	8140.38	23.307	38.455	31.4141	P02776	Platelet factor 4	FASAEAEEDGDLQCLCVKTTSQVRPRHITSLEVIKAGPHCPTAQLIATLKNGRKICLDLQAPLYKKIIKKLLES	3369	3373				8140.38	18.0153	4.76e-18	MAbPac-09	TreatmentNP02	injrep03	biorep02	techrep02	2709169	397582
18631	8140.38	23.559	35.655	29.1081	P02776	Platelet factor 4	FASAEAEEDGDLQCLCVKTTSQVRPRHITSLEVIKAGPHCPTAQLIATLKNGRKICLDLQAPLYKKIIKKLLES	3369	3373				8140.38	18.0153	4.76e-18	MAbPac-09	TreatmentNP02	injrep03	biorep02	techrep03	1968116	263633
18631	8140.38	31.6	33.959	33.162	P02776	Platelet factor 4	FASAEAEEDGDLQCLCVKTTSQVRPRHITSLEVIKAGPHCPTAQLIATLKNGRKICLDLQAPLYKKIIKKLLES	3369	3373				8140.38	18.0153	4.76e-18	MAbPac-10	TreatmentNP00	injrep01	biorep01	techrep01	334511	61469
18631	8140.38	36.851	36.858	36.8545	P02776	Platelet factor 4	FASAEAEEDGDLQCLCVKTTSQVRPRHITSLEVIKAGPHCPTAQLIATLKNGRKICLDLQAPLYKKIIKKLLES	3369	3373				8140.38	18.0153	4.76e-18	MAbPac-10	TreatmentNP00	injrep01	biorep01	techrep03	173980	61466
18631	8140.38	29.392	37.612	33.9331	P02776	Platelet factor 4	FASAEAEEDGDLQCLCVKTTSQVRPRHITSLEVIKAGPHCPTAQLIATLKNGRKICLDLQAPLYKKIIKKLLES	3369	3373				8140.38	18.0153	4.76e-18	MAbPac-10	TreatmentNP00	injrep02	biorep01	techrep01	1665624	345562
18631	8140.38	23.472	27.546	25.509	P02776	Platelet factor 4	FASAEAEEDGDLQCLCVKTTSQVRPRHITSLEVIKAGPHCPTAQLIATLKNGRKICLDLQAPLYKKIIKKLLES	3369	3373				8140.38	18.0153	4.76e-18	MAbPac-10	TreatmentNP00	injrep02	biorep01	techrep03	353931	195222
18631	8140.38	27.091	39.047	33.1996	P02776	Platelet factor 4	FASAEAEEDGDLQCLCVKTTSQVRPRHITSLEVIKAGPHCPTAQLIATLKNGRKICLDLQAPLYKKIIKKLLES	3369	3373				8140.38	18.0153	4.76e-18	MAbPac-10	TreatmentNP00	injrep03	biorep01	techrep01	1177286	374698
18631	8140.38	27.291	27.291	27.291	P02776	Platelet factor 4	FASAEAEEDGDLQCLCVKTTSQVRPRHITSLEVIKAGPHCPTAQLIATLKNGRKICLDLQAPLYKKIIKKLLES	3369	3373				8140.38	18.0153	4.76e-18	MAbPac-10	TreatmentNP00	injrep03	biorep01	techrep02	87971	41726
18631	8140.38	38.32	38.32	38.32	P02776	Platelet factor 4	FASAEAEEDGDLQCLCVKTTSQVRPRHITSLEVIKAGPHCPTAQLIATLKNGRKICLDLQAPLYKKIIKKLLES	3369	3373				8140.38	18.0153	4.76e-18	MAbPac-10	TreatmentNP00	injrep03	biorep01	techrep03	40053	30020
18631	8140.38	23.239	36.427	29.1758	P02776	Platelet factor 4	FASAEAEEDGDLQCLCVKTTSQVRPRHITSLEVIKAGPHCPTAQLIATLKNGRKICLDLQAPLYKKIIKKLLES	3369	3373				8140.38	18.0153	4.76e-18	MAbPac-10	TreatmentNP01	injrep01	biorep01	techrep01	6083573	1233710
18631	8140.38	25.489	37.388	27.6725	P02776	Platelet factor 4	FASAEAEEDGDLQCLCVKTTSQVRPRHITSLEVIKAGPHCPTAQLIATLKNGRKICLDLQAPLYKKIIKKLLES	3369	3373				8140.38	18.0153	4.76e-18	MAbPac-10	TreatmentNP01	injrep01	biorep01	techrep02	6466972	1588434
18631	8140.38	25.387	37.452	27.2758	P02776	Platelet factor 4	FASAEAEEDGDLQCLCVKTTSQVRPRHITSLEVIKAGPHCPTAQLIATLKNGRKICLDLQAPLYKKIIKKLLES	3369	3373				8140.38	18.0153	4.76e-18	MAbPac-10	TreatmentNP01	injrep01	biorep01	techrep03	4266313	1613683
18631	8140.38	27.048	37.937	29.7536	P02776	Platelet factor 4	FASAEAEEDGDLQCLCVKTTSQVRPRHITSLEVIKAGPHCPTAQLIATLKNGRKICLDLQAPLYKKIIKKLLES	3369	3373				8140.38	18.0153	4.76e-18	MAbPac-10	TreatmentNP01	injrep02	biorep01	techrep01	5673738	1266115
18631	8140.38	25.069	37.607	27.466	P02776	Platelet factor 4	FASAEAEEDGDLQCLCVKTTSQVRPRHITSLEVIKAGPHCPTAQLIATLKNGRKICLDLQAPLYKKIIKKLLES	3369	3373				8140.38	18.0153	4.76e-18	MAbPac-10	TreatmentNP01	injrep02	biorep01	techrep02	7014198	1997625
18631	8140.38	25.452	37.947	27.3254	P02776	Platelet factor 4	FASAEAEEDGDLQCLCVKTTSQVRPRHITSLEVIKAGPHCPTAQLIATLKNGRKICLDLQAPLYKKIIKKLLES	3369	3373				8140.38	18.0153	4.76e-18	MAbPac-10	TreatmentNP01	injrep02	biorep01	techrep03	3087846	1219639
18631	8140.38	23.774	38.183	28.4403	P02776	Platelet factor 4	FASAEAEEDGDLQCLCVKTTSQVRPRHITSLEVIKAGPHCPTAQLIATLKNGRKICLDLQAPLYKKIIKKLLES	3369	3373				8140.38	18.0153	4.76e-18	MAbPac-10	TreatmentNP01	injrep03	biorep01	techrep01	4815395	1174801
18631	8140.38	24.841	36.915	27.1002	P02776	Platelet factor 4	FASAEAEEDGDLQCLCVKTTSQVRPRHITSLEVIKAGPHCPTAQLIATLKNGRKICLDLQAPLYKKIIKKLLES	3369	3373				8140.38	18.0153	4.76e-18	MAbPac-10	TreatmentNP01	injrep03	biorep01	techrep02	6773434	2050508
18631	8140.38	25.163	39.155	28.4105	P02776	Platelet factor 4	FASAEAEEDGDLQCLCVKTTSQVRPRHITSLEVIKAGPHCPTAQLIATLKNGRKICLDLQAPLYKKIIKKLLES	3369	3373				8140.38	18.0153	4.76e-18	MAbPac-10	TreatmentNP01	injrep03	biorep01	techrep03	6302144	2693144
18631	8140.38	29.92	37.974	35.0321	P02776	Platelet factor 4	FASAEAEEDGDLQCLCVKTTSQVRPRHITSLEVIKAGPHCPTAQLIATLKNGRKICLDLQAPLYKKIIKKLLES	3369	3373				8140.38	18.0153	4.76e-18	MAbPac-10	TreatmentNP02	injrep01	biorep01	techrep01	856167	852236
18631	8140.38	23.717	35.713	31.0264	P02776	Platelet factor 4	FASAEAEEDGDLQCLCVKTTSQVRPRHITSLEVIKAGPHCPTAQLIATLKNGRKICLDLQAPLYKKIIKKLLES	3369	3373				8140.38	18.0153	4.76e-18	MAbPac-10	TreatmentNP02	injrep01	biorep01	techrep02	10639662	2107828
18631	8140.38	25.123	39.077	33.3166	P02776	Platelet factor 4	FASAEAEEDGDLQCLCVKTTSQVRPRHITSLEVIKAGPHCPTAQLIATLKNGRKICLDLQAPLYKKIIKKLLES	3369	3373				8140.38	18.0153	4.76e-18	MAbPac-10	TreatmentNP02	injrep01	biorep01	techrep03	16810013	6673903
18631	8140.38	23.743	37.299	34.348	P02776	Platelet factor 4	FASAEAEEDGDLQCLCVKTTSQVRPRHITSLEVIKAGPHCPTAQLIATLKNGRKICLDLQAPLYKKIIKKLLES	3369	3373				8140.38	18.0153	4.76e-18	MAbPac-10	TreatmentNP02	injrep02	biorep01	techrep01	769078	769078
18631	8140.38	26.028	38.154	32.1529	P02776	Platelet factor 4	FASAEAEEDGDLQCLCVKTTSQVRPRHITSLEVIKAGPHCPTAQLIATLKNGRKICLDLQAPLYKKIIKKLLES	3369	3373				8140.38	18.0153	4.76e-18	MAbPac-10	TreatmentNP02	injrep02	biorep01	techrep02	24071275	5379122
18631	8140.38	28.239	39.132	33.0966	P02776	Platelet factor 4	FASAEAEEDGDLQCLCVKTTSQVRPRHITSLEVIKAGPHCPTAQLIATLKNGRKICLDLQAPLYKKIIKKLLES	3369	3373				8140.38	18.0153	4.76e-18	MAbPac-10	TreatmentNP02	injrep02	biorep01	techrep03	14833398	6426731
18631	8140.38	24.268	38.51	35.2225	P02776	Platelet factor 4	FASAEAEEDGDLQCLCVKTTSQVRPRHITSLEVIKAGPHCPTAQLIATLKNGRKICLDLQAPLYKKIIKKLLES	3369	3373				8140.38	18.0153	4.76e-18	MAbPac-10	TreatmentNP02	injrep03	biorep01	techrep01	1129417	1091362
18631	8140.38	23.223	38.485	31.8404	P02776	Platelet factor 4	FASAEAEEDGDLQCLCVKTTSQVRPRHITSLEVIKAGPHCPTAQLIATLKNGRKICLDLQAPLYKKIIKKLLES	3369	3373				8140.38	18.0153	4.76e-18	MAbPac-10	TreatmentNP02	injrep03	biorep01	techrep02	24623455	6017995
18631	8140.38	24.281	38.056	32.2445	P02776	Platelet factor 4	FASAEAEEDGDLQCLCVKTTSQVRPRHITSLEVIKAGPHCPTAQLIATLKNGRKICLDLQAPLYKKIIKKLLES	3369	3373				8140.38	18.0153	4.76e-18	MAbPac-10	TreatmentNP02	injrep03	biorep01	techrep03	14282271	6530437
18634	7922.28	24.904	36.811	29.5221	P02776	Platelet factor 4	SAEAEEDGDLQCLCVKTTSQVRPRHITSLEVIKAGPHCPTAQLIATLKNGRKICLDLQAPLYKKIIKKLLES	3004	3187				7922.28	18.0153	1.26e-26	MAbPac-09	TreatmentNP00	injrep01	biorep03	techrep01	12251736	360469
18634	7922.28	22.187	35.508	27.8637	P02776	Platelet factor 4	SAEAEEDGDLQCLCVKTTSQVRPRHITSLEVIKAGPHCPTAQLIATLKNGRKICLDLQAPLYKKIIKKLLES	3004	3187				7922.28	18.0153	1.26e-26	MAbPac-09	TreatmentNP00	injrep01	biorep03	techrep02	16083105	557378
18634	7922.28	21.389	35.933	27.5989	P02776	Platelet factor 4	SAEAEEDGDLQCLCVKTTSQVRPRHITSLEVIKAGPHCPTAQLIATLKNGRKICLDLQAPLYKKIIKKLLES	3004	3187				7922.28	18.0153	1.26e-26	MAbPac-09	TreatmentNP00	injrep01	biorep03	techrep03	4893592	190629
18634	7922.28	23.797	28.412	26.3978	P02776	Platelet factor 4	SAEAEEDGDLQCLCVKTTSQVRPRHITSLEVIKAGPHCPTAQLIATLKNGRKICLDLQAPLYKKIIKKLLES	3004	3187				7922.28	18.0153	1.26e-26	MAbPac-09	TreatmentNP00	injrep02	biorep03	techrep01	4918649	152564
18634	7922.28	23.503	35.797	29.395	P02776	Platelet factor 4	SAEAEEDGDLQCLCVKTTSQVRPRHITSLEVIKAGPHCPTAQLIATLKNGRKICLDLQAPLYKKIIKKLLES	3004	3187				7922.28	18.0153	1.26e-26	MAbPac-09	TreatmentNP00	injrep02	biorep03	techrep02	8210313	284727
18634	7922.28	32.198	32.198	32.198	P02776	Platelet factor 4	SAEAEEDGDLQCLCVKTTSQVRPRHITSLEVIKAGPHCPTAQLIATLKNGRKICLDLQAPLYKKIIKKLLES	3004	3187				7922.28	18.0153	1.26e-26	MAbPac-09	TreatmentNP00	injrep02	biorep03	techrep03	165047	6259
18634	7922.28	21.27	36.52	28.1048	P02776	Platelet factor 4	SAEAEEDGDLQCLCVKTTSQVRPRHITSLEVIKAGPHCPTAQLIATLKNGRKICLDLQAPLYKKIIKKLLES	3004	3187				7922.28	18.0153	1.26e-26	MAbPac-09	TreatmentNP00	injrep03	biorep03	techrep01	12653790	421240
18634	7922.28	23.771	36.367	28.9087	P02776	Platelet factor 4	SAEAEEDGDLQCLCVKTTSQVRPRHITSLEVIKAGPHCPTAQLIATLKNGRKICLDLQAPLYKKIIKKLLES	3004	3187				7922.28	18.0153	1.26e-26	MAbPac-09	TreatmentNP00	injrep03	biorep03	techrep02	3132110	120050
18634	7922.28	23.803	35.613	27.3517	P02776	Platelet factor 4	SAEAEEDGDLQCLCVKTTSQVRPRHITSLEVIKAGPHCPTAQLIATLKNGRKICLDLQAPLYKKIIKKLLES	3004	3187				7922.28	18.0153	1.26e-26	MAbPac-09	TreatmentNP00	injrep03	biorep03	techrep03	5502112	220096
18634	7922.28	21.055	36.768	28.4004	P02776	Platelet factor 4	SAEAEEDGDLQCLCVKTTSQVRPRHITSLEVIKAGPHCPTAQLIATLKNGRKICLDLQAPLYKKIIKKLLES	3004	3187				7922.28	18.0153	1.26e-26	MAbPac-09	TreatmentNP01	injrep01	biorep03	techrep01	5273618	311543
18634	7922.28	20.992	30.836	24.7371	P02776	Platelet factor 4	SAEAEEDGDLQCLCVKTTSQVRPRHITSLEVIKAGPHCPTAQLIATLKNGRKICLDLQAPLYKKIIKKLLES	3004	3187				7922.28	18.0153	1.26e-26	MAbPac-09	TreatmentNP01	injrep01	biorep03	techrep02	4235038	305616
18634	7922.28	20.897	36.652	25.464	P02776	Platelet factor 4	SAEAEEDGDLQCLCVKTTSQVRPRHITSLEVIKAGPHCPTAQLIATLKNGRKICLDLQAPLYKKIIKKLLES	3004	3187				7922.28	18.0153	1.26e-26	MAbPac-09	TreatmentNP01	injrep01	biorep03	techrep03	14318274	1888132
18634	7922.28	21.472	31.727	24.6982	P02776	Platelet factor 4	SAEAEEDGDLQCLCVKTTSQVRPRHITSLEVIKAGPHCPTAQLIATLKNGRKICLDLQAPLYKKIIKKLLES	3004	3187				7922.28	18.0153	1.26e-26	MAbPac-09	TreatmentNP01	injrep02	biorep03	techrep01	3726342	243916
18634	7922.28	20.903	33.787	25.5745	P02776	Platelet factor 4	SAEAEEDGDLQCLCVKTTSQVRPRHITSLEVIKAGPHCPTAQLIATLKNGRKICLDLQAPLYKKIIKKLLES	3004	3187				7922.28	18.0153	1.26e-26	MAbPac-09	TreatmentNP01	injrep02	biorep03	techrep02	3517349	253384
18634	7922.28	20.883	36.279	25.0663	P02776	Platelet factor 4	SAEAEEDGDLQCLCVKTTSQVRPRHITSLEVIKAGPHCPTAQLIATLKNGRKICLDLQAPLYKKIIKKLLES	3004	3187				7922.28	18.0153	1.26e-26	MAbPac-09	TreatmentNP01	injrep02	biorep03	techrep03	13131815	1663638
18634	7922.28	21.154	35.679	26.5399	P02776	Platelet factor 4	SAEAEEDGDLQCLCVKTTSQVRPRHITSLEVIKAGPHCPTAQLIATLKNGRKICLDLQAPLYKKIIKKLLES	3004	3187				7922.28	18.0153	1.26e-26	MAbPac-09	TreatmentNP01	injrep03	biorep03	techrep01	4113152	267255
18634	7922.28	20.882	35.896	25.3919	P02776	Platelet factor 4	SAEAEEDGDLQCLCVKTTSQVRPRHITSLEVIKAGPHCPTAQLIATLKNGRKICLDLQAPLYKKIIKKLLES	3004	3187				7922.28	18.0153	1.26e-26	MAbPac-09	TreatmentNP01	injrep03	biorep03	techrep02	5612945	425854
18634	7922.28	20.907	36.312	24.7804	P02776	Platelet factor 4	SAEAEEDGDLQCLCVKTTSQVRPRHITSLEVIKAGPHCPTAQLIATLKNGRKICLDLQAPLYKKIIKKLLES	3004	3187				7922.28	18.0153	1.26e-26	MAbPac-09	TreatmentNP01	injrep03	biorep03	techrep03	13143395	1583479
18634	7922.28	20.882	36.563	24.2184	P02776	Platelet factor 4	SAEAEEDGDLQCLCVKTTSQVRPRHITSLEVIKAGPHCPTAQLIATLKNGRKICLDLQAPLYKKIIKKLLES	3004	3187				7922.28	18.0153	1.26e-26	MAbPac-09	TreatmentNP02	injrep01	biorep03	techrep01	3724362	877278
18634	7922.28	20.907	36.409	24.1618	P02776	Platelet factor 4	SAEAEEDGDLQCLCVKTTSQVRPRHITSLEVIKAGPHCPTAQLIATLKNGRKICLDLQAPLYKKIIKKLLES	3004	3187				7922.28	18.0153	1.26e-26	MAbPac-09	TreatmentNP02	injrep01	biorep03	techrep02	5116133	709215
18634	7922.28	20.886	36.086	23.4434	P02776	Platelet factor 4	SAEAEEDGDLQCLCVKTTSQVRPRHITSLEVIKAGPHCPTAQLIATLKNGRKICLDLQAPLYKKIIKKLLES	3004	3187				7922.28	18.0153	1.26e-26	MAbPac-09	TreatmentNP02	injrep01	biorep03	techrep03	5776516	836608
18634	7922.28	20.897	36.545	24.4953	P02776	Platelet factor 4	SAEAEEDGDLQCLCVKTTSQVRPRHITSLEVIKAGPHCPTAQLIATLKNGRKICLDLQAPLYKKIIKKLLES	3004	3187				7922.28	18.0153	1.26e-26	MAbPac-09	TreatmentNP02	injrep02	biorep03	techrep01	5122831	1247698
18634	7922.28	20.887	36.834	23.6441	P02776	Platelet factor 4	SAEAEEDGDLQCLCVKTTSQVRPRHITSLEVIKAGPHCPTAQLIATLKNGRKICLDLQAPLYKKIIKKLLES	3004	3187				7922.28	18.0153	1.26e-26	MAbPac-09	TreatmentNP02	injrep02	biorep03	techrep02	4469094	637821
18634	7922.28	20.881	36.311	23.615	P02776	Platelet factor 4	SAEAEEDGDLQCLCVKTTSQVRPRHITSLEVIKAGPHCPTAQLIATLKNGRKICLDLQAPLYKKIIKKLLES	3004	3187				7922.28	18.0153	1.26e-26	MAbPac-09	TreatmentNP02	injrep02	biorep03	techrep03	4667125	695925
18634	7922.28	20.889	36.572	23.609	P02776	Platelet factor 4	SAEAEEDGDLQCLCVKTTSQVRPRHITSLEVIKAGPHCPTAQLIATLKNGRKICLDLQAPLYKKIIKKLLES	3004	3187				7922.28	18.0153	1.26e-26	MAbPac-09	TreatmentNP02	injrep03	biorep03	techrep01	4230906	984729
18634	7922.28	20.886	35.865	24.2451	P02776	Platelet factor 4	SAEAEEDGDLQCLCVKTTSQVRPRHITSLEVIKAGPHCPTAQLIATLKNGRKICLDLQAPLYKKIIKKLLES	3004	3187				7922.28	18.0153	1.26e-26	MAbPac-09	TreatmentNP02	injrep03	biorep03	techrep02	6212978	816851
18634	7922.28	20.909	33.579	23.95	P02776	Platelet factor 4	SAEAEEDGDLQCLCVKTTSQVRPRHITSLEVIKAGPHCPTAQLIATLKNGRKICLDLQAPLYKKIIKKLLES	3004	3187				7922.28	18.0153	1.26e-26	MAbPac-09	TreatmentNP02	injrep03	biorep03	techrep03	6703525	967833
18634	7922.28	21.051	36.742	29.6824	P02776	Platelet factor 4	SAEAEEDGDLQCLCVKTTSQVRPRHITSLEVIKAGPHCPTAQLIATLKNGRKICLDLQAPLYKKIIKKLLES	3004	3187				7922.28	18.0153	1.26e-26	MAbPac-09	TreatmentNP12	injrep01	biorep03	techrep04	4947857	263887
18634	7922.28	24.652	36.047	28.19	P02776	Platelet factor 4	SAEAEEDGDLQCLCVKTTSQVRPRHITSLEVIKAGPHCPTAQLIATLKNGRKICLDLQAPLYKKIIKKLLES	3004	3187				7922.28	18.0153	1.26e-26	MAbPac-09	TreatmentNP12	injrep02	biorep03	techrep04	1471360	80454
18634	7922.28	21.928	35.355	27.7528	P02776	Platelet factor 4	SAEAEEDGDLQCLCVKTTSQVRPRHITSLEVIKAGPHCPTAQLIATLKNGRKICLDLQAPLYKKIIKKLLES	3004	3187				7922.28	18.0153	1.26e-26	MAbPac-09	TreatmentNP12	injrep03	biorep03	techrep04	5267833	306398
18634	7922.28	21.573	35.028	26.87	P02776	Platelet factor 4	SAEAEEDGDLQCLCVKTTSQVRPRHITSLEVIKAGPHCPTAQLIATLKNGRKICLDLQAPLYKKIIKKLLES	3004	3187				7922.28	18.0153	1.26e-26	MAbPac-09	TreatmentNP00	injrep01	biorep02	techrep01	2402033	145102
18634	7922.28	22.211	36.724	30.956	P02776	Platelet factor 4	SAEAEEDGDLQCLCVKTTSQVRPRHITSLEVIKAGPHCPTAQLIATLKNGRKICLDLQAPLYKKIIKKLLES	3004	3187				7922.28	18.0153	1.26e-26	MAbPac-09	TreatmentNP00	injrep01	biorep02	techrep02	3663251	229791
18634	7922.28	26.007	36.826	30.0639	P02776	Platelet factor 4	SAEAEEDGDLQCLCVKTTSQVRPRHITSLEVIKAGPHCPTAQLIATLKNGRKICLDLQAPLYKKIIKKLLES	3004	3187				7922.28	18.0153	1.26e-26	MAbPac-09	TreatmentNP00	injrep01	biorep02	techrep03	1785941	136149
18634	7922.28	22.006	34.601	27.93	P02776	Platelet factor 4	SAEAEEDGDLQCLCVKTTSQVRPRHITSLEVIKAGPHCPTAQLIATLKNGRKICLDLQAPLYKKIIKKLLES	3004	3187				7922.28	18.0153	1.26e-26	MAbPac-09	TreatmentNP00	injrep02	biorep02	techrep01	1967492	124302
18634	7922.28	22.879	36.533	29.4206	P02776	Platelet factor 4	SAEAEEDGDLQCLCVKTTSQVRPRHITSLEVIKAGPHCPTAQLIATLKNGRKICLDLQAPLYKKIIKKLLES	3004	3187				7922.28	18.0153	1.26e-26	MAbPac-09	TreatmentNP00	injrep02	biorep02	techrep02	2693650	175291
18634	7922.28	24.572	33.292	28.9653	P02776	Platelet factor 4	SAEAEEDGDLQCLCVKTTSQVRPRHITSLEVIKAGPHCPTAQLIATLKNGRKICLDLQAPLYKKIIKKLLES	3004	3187				7922.28	18.0153	1.26e-26	MAbPac-09	TreatmentNP00	injrep02	biorep02	techrep03	1206535	97597
18634	7922.28	22.011	36.484	28.6799	P02776	Platelet factor 4	SAEAEEDGDLQCLCVKTTSQVRPRHITSLEVIKAGPHCPTAQLIATLKNGRKICLDLQAPLYKKIIKKLLES	3004	3187				7922.28	18.0153	1.26e-26	MAbPac-09	TreatmentNP00	injrep03	biorep02	techrep01	4778576	315602
18634	7922.28	23.597	34.584	29.6988	P02776	Platelet factor 4	SAEAEEDGDLQCLCVKTTSQVRPRHITSLEVIKAGPHCPTAQLIATLKNGRKICLDLQAPLYKKIIKKLLES	3004	3187				7922.28	18.0153	1.26e-26	MAbPac-09	TreatmentNP00	injrep03	biorep02	techrep02	2279384	153795
18634	7922.28	21.351	34.723	28.8878	P02776	Platelet factor 4	SAEAEEDGDLQCLCVKTTSQVRPRHITSLEVIKAGPHCPTAQLIATLKNGRKICLDLQAPLYKKIIKKLLES	3004	3187				7922.28	18.0153	1.26e-26	MAbPac-09	TreatmentNP00	injrep03	biorep02	techrep03	1196878	103122
18634	7922.28	20.922	36.428	25.8903	P02776	Platelet factor 4	SAEAEEDGDLQCLCVKTTSQVRPRHITSLEVIKAGPHCPTAQLIATLKNGRKICLDLQAPLYKKIIKKLLES	3004	3187				7922.28	18.0153	1.26e-26	MAbPac-09	TreatmentNP01	injrep01	biorep02	techrep01	8088450	421123
18634	7922.28	21.074	36.842	26.9139	P02776	Platelet factor 4	SAEAEEDGDLQCLCVKTTSQVRPRHITSLEVIKAGPHCPTAQLIATLKNGRKICLDLQAPLYKKIIKKLLES	3004	3187				7922.28	18.0153	1.26e-26	MAbPac-09	TreatmentNP01	injrep01	biorep02	techrep02	4541190	247619
18634	7922.28	20.901	36.412	28.0887	P02776	Platelet factor 4	SAEAEEDGDLQCLCVKTTSQVRPRHITSLEVIKAGPHCPTAQLIATLKNGRKICLDLQAPLYKKIIKKLLES	3004	3187				7922.28	18.0153	1.26e-26	MAbPac-09	TreatmentNP01	injrep01	biorep02	techrep03	13508656	757945
18634	7922.28	20.883	36.722	26.1625	P02776	Platelet factor 4	SAEAEEDGDLQCLCVKTTSQVRPRHITSLEVIKAGPHCPTAQLIATLKNGRKICLDLQAPLYKKIIKKLLES	3004	3187				7922.28	18.0153	1.26e-26	MAbPac-09	TreatmentNP01	injrep02	biorep02	techrep01	12724303	596874
18634	7922.28	21.122	36.872	27.1693	P02776	Platelet factor 4	SAEAEEDGDLQCLCVKTTSQVRPRHITSLEVIKAGPHCPTAQLIATLKNGRKICLDLQAPLYKKIIKKLLES	3004	3187				7922.28	18.0153	1.26e-26	MAbPac-09	TreatmentNP01	injrep02	biorep02	techrep02	10000010	427961
18634	7922.28	20.894	36.672	27.5846	P02776	Platelet factor 4	SAEAEEDGDLQCLCVKTTSQVRPRHITSLEVIKAGPHCPTAQLIATLKNGRKICLDLQAPLYKKIIKKLLES	3004	3187				7922.28	18.0153	1.26e-26	MAbPac-09	TreatmentNP01	injrep02	biorep02	techrep03	8957054	533702
18634	7922.28	20.942	35.24	24.1647	P02776	Platelet factor 4	SAEAEEDGDLQCLCVKTTSQVRPRHITSLEVIKAGPHCPTAQLIATLKNGRKICLDLQAPLYKKIIKKLLES	3004	3187				7922.28	18.0153	1.26e-26	MAbPac-09	TreatmentNP01	injrep03	biorep02	techrep01	4955857	237295
18634	7922.28	20.877	36.542	27.6959	P02776	Platelet factor 4	SAEAEEDGDLQCLCVKTTSQVRPRHITSLEVIKAGPHCPTAQLIATLKNGRKICLDLQAPLYKKIIKKLLES	3004	3187				7922.28	18.0153	1.26e-26	MAbPac-09	TreatmentNP01	injrep03	biorep02	techrep02	4872508	208813
18634	7922.28	21.089	36.68	28.0523	P02776	Platelet factor 4	SAEAEEDGDLQCLCVKTTSQVRPRHITSLEVIKAGPHCPTAQLIATLKNGRKICLDLQAPLYKKIIKKLLES	3004	3187				7922.28	18.0153	1.26e-26	MAbPac-09	TreatmentNP01	injrep03	biorep02	techrep03	8537037	528566
18634	7922.28	20.885	35.801	23.7613	P02776	Platelet factor 4	SAEAEEDGDLQCLCVKTTSQVRPRHITSLEVIKAGPHCPTAQLIATLKNGRKICLDLQAPLYKKIIKKLLES	3004	3187				7922.28	18.0153	1.26e-26	MAbPac-09	TreatmentNP02	injrep01	biorep02	techrep01	6372798	1111795
18634	7922.28	20.889	36.415	25.6402	P02776	Platelet factor 4	SAEAEEDGDLQCLCVKTTSQVRPRHITSLEVIKAGPHCPTAQLIATLKNGRKICLDLQAPLYKKIIKKLLES	3004	3187				7922.28	18.0153	1.26e-26	MAbPac-09	TreatmentNP02	injrep01	biorep02	techrep02	4869815	598359
18634	7922.28	20.889	36.78	28.0151	P02776	Platelet factor 4	SAEAEEDGDLQCLCVKTTSQVRPRHITSLEVIKAGPHCPTAQLIATLKNGRKICLDLQAPLYKKIIKKLLES	3004	3187				7922.28	18.0153	1.26e-26	MAbPac-09	TreatmentNP02	injrep01	biorep02	techrep03	4407556	524884
18634	7922.28	20.878	36.256	23.5011	P02776	Platelet factor 4	SAEAEEDGDLQCLCVKTTSQVRPRHITSLEVIKAGPHCPTAQLIATLKNGRKICLDLQAPLYKKIIKKLLES	3004	3187				7922.28	18.0153	1.26e-26	MAbPac-09	TreatmentNP02	injrep02	biorep02	techrep01	6216916	1138347
18634	7922.28	20.887	34.674	23.9202	P02776	Platelet factor 4	SAEAEEDGDLQCLCVKTTSQVRPRHITSLEVIKAGPHCPTAQLIATLKNGRKICLDLQAPLYKKIIKKLLES	3004	3187				7922.28	18.0153	1.26e-26	MAbPac-09	TreatmentNP02	injrep02	biorep02	techrep02	4807824	679899
18634	7922.28	21.604	36.718	29.4419	P02776	Platelet factor 4	SAEAEEDGDLQCLCVKTTSQVRPRHITSLEVIKAGPHCPTAQLIATLKNGRKICLDLQAPLYKKIIKKLLES	3004	3187				7922.28	18.0153	1.26e-26	MAbPac-09	TreatmentNP02	injrep02	biorep02	techrep03	3693404	478123
18634	7922.28	20.901	36.565	23.9366	P02776	Platelet factor 4	SAEAEEDGDLQCLCVKTTSQVRPRHITSLEVIKAGPHCPTAQLIATLKNGRKICLDLQAPLYKKIIKKLLES	3004	3187				7922.28	18.0153	1.26e-26	MAbPac-09	TreatmentNP02	injrep03	biorep02	techrep01	9132287	1690981
18634	7922.28	20.9	35.557	23.7698	P02776	Platelet factor 4	SAEAEEDGDLQCLCVKTTSQVRPRHITSLEVIKAGPHCPTAQLIATLKNGRKICLDLQAPLYKKIIKKLLES	3004	3187				7922.28	18.0153	1.26e-26	MAbPac-09	TreatmentNP02	injrep03	biorep02	techrep02	4940810	725085
18634	7922.28	21.424	36.672	26.5728	P02776	Platelet factor 4	SAEAEEDGDLQCLCVKTTSQVRPRHITSLEVIKAGPHCPTAQLIATLKNGRKICLDLQAPLYKKIIKKLLES	3004	3187				7922.28	18.0153	1.26e-26	MAbPac-09	TreatmentNP02	injrep03	biorep02	techrep03	2044698	273892
18634	7922.28	27.288	36.515	30.5615	P02776	Platelet factor 4	SAEAEEDGDLQCLCVKTTSQVRPRHITSLEVIKAGPHCPTAQLIATLKNGRKICLDLQAPLYKKIIKKLLES	3004	3187				7922.28	18.0153	1.26e-26	MAbPac-10	TreatmentNP00	injrep01	biorep01	techrep01	923194	169644
18634	7922.28	33.863	33.863	33.863	P02776	Platelet factor 4	SAEAEEDGDLQCLCVKTTSQVRPRHITSLEVIKAGPHCPTAQLIATLKNGRKICLDLQAPLYKKIIKKLLES	3004	3187				7922.28	18.0153	1.26e-26	MAbPac-10	TreatmentNP00	injrep01	biorep01	techrep02	103016	38414
18634	7922.28	22.622	35.524	31.8374	P02776	Platelet factor 4	SAEAEEDGDLQCLCVKTTSQVRPRHITSLEVIKAGPHCPTAQLIATLKNGRKICLDLQAPLYKKIIKKLLES	3004	3187				7922.28	18.0153	1.26e-26	MAbPac-10	TreatmentNP00	injrep01	biorep01	techrep03	679224	239966
18634	7922.28	20.991	36.045	28.6857	P02776	Platelet factor 4	SAEAEEDGDLQCLCVKTTSQVRPRHITSLEVIKAGPHCPTAQLIATLKNGRKICLDLQAPLYKKIIKKLLES	3004	3187				7922.28	18.0153	1.26e-26	MAbPac-10	TreatmentNP00	injrep02	biorep01	techrep01	2020733	419235
18634	7922.28	35.313	35.313	35.313	P02776	Platelet factor 4	SAEAEEDGDLQCLCVKTTSQVRPRHITSLEVIKAGPHCPTAQLIATLKNGRKICLDLQAPLYKKIIKKLLES	3004	3187				7922.28	18.0153	1.26e-26	MAbPac-10	TreatmentNP00	injrep02	biorep01	techrep02	98791	49314
18634	7922.28	22.369	33.565	27.967	P02776	Platelet factor 4	SAEAEEDGDLQCLCVKTTSQVRPRHITSLEVIKAGPHCPTAQLIATLKNGRKICLDLQAPLYKKIIKKLLES	3004	3187				7922.28	18.0153	1.26e-26	MAbPac-10	TreatmentNP00	injrep03	biorep01	techrep01	186455	59344
18634	7922.28	35.1	35.122	35.1107	P02776	Platelet factor 4	SAEAEEDGDLQCLCVKTTSQVRPRHITSLEVIKAGPHCPTAQLIATLKNGRKICLDLQAPLYKKIIKKLLES	3004	3187				7922.28	18.0153	1.26e-26	MAbPac-10	TreatmentNP00	injrep03	biorep01	techrep02	753937	357601
18634	7922.28	21.514	35.994	32.3612	P02776	Platelet factor 4	SAEAEEDGDLQCLCVKTTSQVRPRHITSLEVIKAGPHCPTAQLIATLKNGRKICLDLQAPLYKKIIKKLLES	3004	3187				7922.28	18.0153	1.26e-26	MAbPac-10	TreatmentNP00	injrep03	biorep01	techrep03	479508	359392
18634	7922.28	23.308	36.555	28.8014	P02776	Platelet factor 4	SAEAEEDGDLQCLCVKTTSQVRPRHITSLEVIKAGPHCPTAQLIATLKNGRKICLDLQAPLYKKIIKKLLES	3004	3187				7922.28	18.0153	1.26e-26	MAbPac-10	TreatmentNP01	injrep01	biorep01	techrep01	31541023	6396318
18634	7922.28	22.234	36.536	25.8753	P02776	Platelet factor 4	SAEAEEDGDLQCLCVKTTSQVRPRHITSLEVIKAGPHCPTAQLIATLKNGRKICLDLQAPLYKKIIKKLLES	3004	3187				7922.28	18.0153	1.26e-26	MAbPac-10	TreatmentNP01	injrep01	biorep01	techrep02	95090094	23356273
18634	7922.28	22.175	36.646	26.5911	P02776	Platelet factor 4	SAEAEEDGDLQCLCVKTTSQVRPRHITSLEVIKAGPHCPTAQLIATLKNGRKICLDLQAPLYKKIIKKLLES	3004	3187				7922.28	18.0153	1.26e-26	MAbPac-10	TreatmentNP01	injrep01	biorep01	techrep03	46796712	17700311
18634	7922.28	21.59	36.027	28.0629	P02776	Platelet factor 4	SAEAEEDGDLQCLCVKTTSQVRPRHITSLEVIKAGPHCPTAQLIATLKNGRKICLDLQAPLYKKIIKKLLES	3004	3187				7922.28	18.0153	1.26e-26	MAbPac-10	TreatmentNP01	injrep02	biorep01	techrep01	29583825	6601738
18634	7922.28	21.529	36.033	25.277	P02776	Platelet factor 4	SAEAEEDGDLQCLCVKTTSQVRPRHITSLEVIKAGPHCPTAQLIATLKNGRKICLDLQAPLYKKIIKKLLES	3004	3187				7922.28	18.0153	1.26e-26	MAbPac-10	TreatmentNP01	injrep02	biorep01	techrep02	122520166	34893417
18634	7922.28	22.067	36.805	25.9952	P02776	Platelet factor 4	SAEAEEDGDLQCLCVKTTSQVRPRHITSLEVIKAGPHCPTAQLIATLKNGRKICLDLQAPLYKKIIKKLLES	3004	3187				7922.28	18.0153	1.26e-26	MAbPac-10	TreatmentNP01	injrep02	biorep01	techrep03	59885566	23653632
18634	7922.28	21.517	36.829	28.0611	P02776	Platelet factor 4	SAEAEEDGDLQCLCVKTTSQVRPRHITSLEVIKAGPHCPTAQLIATLKNGRKICLDLQAPLYKKIIKKLLES	3004	3187				7922.28	18.0153	1.26e-26	MAbPac-10	TreatmentNP01	injrep03	biorep01	techrep01	31390597	7658293
18634	7922.28	21.187	36.718	24.9609	P02776	Platelet factor 4	SAEAEEDGDLQCLCVKTTSQVRPRHITSLEVIKAGPHCPTAQLIATLKNGRKICLDLQAPLYKKIIKKLLES	3004	3187				7922.28	18.0153	1.26e-26	MAbPac-10	TreatmentNP01	injrep03	biorep01	techrep02	101433516	30706756
18634	7922.28	21.072	35.735	26.0747	P02776	Platelet factor 4	SAEAEEDGDLQCLCVKTTSQVRPRHITSLEVIKAGPHCPTAQLIATLKNGRKICLDLQAPLYKKIIKKLLES	3004	3187				7922.28	18.0153	1.26e-26	MAbPac-10	TreatmentNP01	injrep03	biorep01	techrep03	49942965	21342517
18634	7922.28	27.881	36.848	34.6261	P02776	Platelet factor 4	SAEAEEDGDLQCLCVKTTSQVRPRHITSLEVIKAGPHCPTAQLIATLKNGRKICLDLQAPLYKKIIKKLLES	3004	3187				7922.28	18.0153	1.26e-26	MAbPac-10	TreatmentNP02	injrep01	biorep01	techrep01	5955876	5928530
18634	7922.28	22.363	36.847	30.6435	P02776	Platelet factor 4	SAEAEEDGDLQCLCVKTTSQVRPRHITSLEVIKAGPHCPTAQLIATLKNGRKICLDLQAPLYKKIIKKLLES	3004	3187				7922.28	18.0153	1.26e-26	MAbPac-10	TreatmentNP02	injrep01	biorep01	techrep02	64724213	12822543
18634	7922.28	22.73	36.831	31.7827	P02776	Platelet factor 4	SAEAEEDGDLQCLCVKTTSQVRPRHITSLEVIKAGPHCPTAQLIATLKNGRKICLDLQAPLYKKIIKKLLES	3004	3187				7922.28	18.0153	1.26e-26	MAbPac-10	TreatmentNP02	injrep01	biorep01	techrep03	60190542	23896820
18634	7922.28	27.532	36.798	34.4896	P02776	Platelet factor 4	SAEAEEDGDLQCLCVKTTSQVRPRHITSLEVIKAGPHCPTAQLIATLKNGRKICLDLQAPLYKKIIKKLLES	3004	3187				7922.28	18.0153	1.26e-26	MAbPac-10	TreatmentNP02	injrep02	biorep01	techrep01	8576256	8576256
18634	7922.28	21.643	36.855	31.0727	P02776	Platelet factor 4	SAEAEEDGDLQCLCVKTTSQVRPRHITSLEVIKAGPHCPTAQLIATLKNGRKICLDLQAPLYKKIIKKLLES	3004	3187				7922.28	18.0153	1.26e-26	MAbPac-10	TreatmentNP02	injrep02	biorep01	techrep02	112860653	25220568
18634	7922.28	23.675	36.856	31.745	P02776	Platelet factor 4	SAEAEEDGDLQCLCVKTTSQVRPRHITSLEVIKAGPHCPTAQLIATLKNGRKICLDLQAPLYKKIIKKLLES	3004	3187				7922.28	18.0153	1.26e-26	MAbPac-10	TreatmentNP02	injrep02	biorep01	techrep03	53645510	23242500
18634	7922.28	31.798	36.848	34.7897	P02776	Platelet factor 4	SAEAEEDGDLQCLCVKTTSQVRPRHITSLEVIKAGPHCPTAQLIATLKNGRKICLDLQAPLYKKIIKKLLES	3004	3187				7922.28	18.0153	1.26e-26	MAbPac-10	TreatmentNP02	injrep03	biorep01	techrep01	8381338	8098937
18634	7922.28	20.99	36.856	30.7458	P02776	Platelet factor 4	SAEAEEDGDLQCLCVKTTSQVRPRHITSLEVIKAGPHCPTAQLIATLKNGRKICLDLQAPLYKKIIKKLLES	3004	3187				7922.28	18.0153	1.26e-26	MAbPac-10	TreatmentNP02	injrep03	biorep01	techrep02	107630827	26305073
18634	7922.28	24.328	36.836	31.6987	P02776	Platelet factor 4	SAEAEEDGDLQCLCVKTTSQVRPRHITSLEVIKAGPHCPTAQLIATLKNGRKICLDLQAPLYKKIIKKLLES	3004	3187				7922.28	18.0153	1.26e-26	MAbPac-10	TreatmentNP02	injrep03	biorep01	techrep03	53119104	24288221
18635	10837.9	23.357	33.669	28.3742	P02776	Platelet factor 4	MSSAAGFCASRPGLLFLGLLLLPLVVAFASAEAEEDGDLQCLCVKTTSQVRPRHITSLEVIKAGPHCPTAQLIATLKNGRKICLDLQAPLYKKIIKKLLES	3556	3824				10837.9	10844.8	4.91e-09	MAbPac-09	TreatmentNP00	injrep01	biorep03	techrep01	4538178	133522
18635	10837.9	22.468	34.415	28.2203	P02776	Platelet factor 4	MSSAAGFCASRPGLLFLGLLLLPLVVAFASAEAEEDGDLQCLCVKTTSQVRPRHITSLEVIKAGPHCPTAQLIATLKNGRKICLDLQAPLYKKIIKKLLES	3556	3824				10837.9	10844.8	4.91e-09	MAbPac-09	TreatmentNP00	injrep01	biorep03	techrep02	8691235	301204
18635	10837.9	20.659	34.733	28.965	P02776	Platelet factor 4	MSSAAGFCASRPGLLFLGLLLLPLVVAFASAEAEEDGDLQCLCVKTTSQVRPRHITSLEVIKAGPHCPTAQLIATLKNGRKICLDLQAPLYKKIIKKLLES	3556	3824				10837.9	10844.8	4.91e-09	MAbPac-09	TreatmentNP00	injrep01	biorep03	techrep03	4436544	172825
18635	10837.9	18.95	32.825	27.0913	P02776	Platelet factor 4	MSSAAGFCASRPGLLFLGLLLLPLVVAFASAEAEEDGDLQCLCVKTTSQVRPRHITSLEVIKAGPHCPTAQLIATLKNGRKICLDLQAPLYKKIIKKLLES	3556	3824				10837.9	10844.8	4.91e-09	MAbPac-09	TreatmentNP00	injrep02	biorep03	techrep01	4785452	148433
18635	10837.9	19.123	34.88	27.7855	P02776	Platelet factor 4	MSSAAGFCASRPGLLFLGLLLLPLVVAFASAEAEEDGDLQCLCVKTTSQVRPRHITSLEVIKAGPHCPTAQLIATLKNGRKICLDLQAPLYKKIIKKLLES	3556	3824				10837.9	10844.8	4.91e-09	MAbPac-09	TreatmentNP00	injrep02	biorep03	techrep02	9722882	337182
18635	10837.9	19.195	31.113	26.6281	P02776	Platelet factor 4	MSSAAGFCASRPGLLFLGLLLLPLVVAFASAEAEEDGDLQCLCVKTTSQVRPRHITSLEVIKAGPHCPTAQLIATLKNGRKICLDLQAPLYKKIIKKLLES	3556	3824				10837.9	10844.8	4.91e-09	MAbPac-09	TreatmentNP00	injrep02	biorep03	techrep03	7710686	292399
18635	10837.9	19.706	33.955	28.5591	P02776	Platelet factor 4	MSSAAGFCASRPGLLFLGLLLLPLVVAFASAEAEEDGDLQCLCVKTTSQVRPRHITSLEVIKAGPHCPTAQLIATLKNGRKICLDLQAPLYKKIIKKLLES	3556	3824				10837.9	10844.8	4.91e-09	MAbPac-09	TreatmentNP00	injrep03	biorep03	techrep01	10306279	343092
18635	10837.9	19.862	32.486	24.2803	P02776	Platelet factor 4	MSSAAGFCASRPGLLFLGLLLLPLVVAFASAEAEEDGDLQCLCVKTTSQVRPRHITSLEVIKAGPHCPTAQLIATLKNGRKICLDLQAPLYKKIIKKLLES	3556	3824				10837.9	10844.8	4.91e-09	MAbPac-09	TreatmentNP00	injrep03	biorep03	techrep02	3972515	152261
18635	10837.9	19.657	28.843	23.4618	P02776	Platelet factor 4	MSSAAGFCASRPGLLFLGLLLLPLVVAFASAEAEEDGDLQCLCVKTTSQVRPRHITSLEVIKAGPHCPTAQLIATLKNGRKICLDLQAPLYKKIIKKLLES	3556	3824				10837.9	10844.8	4.91e-09	MAbPac-09	TreatmentNP00	injrep03	biorep03	techrep03	2580044	103207
18635	10837.9	18.931	34.726	25.2561	P02776	Platelet factor 4	MSSAAGFCASRPGLLFLGLLLLPLVVAFASAEAEEDGDLQCLCVKTTSQVRPRHITSLEVIKAGPHCPTAQLIATLKNGRKICLDLQAPLYKKIIKKLLES	3556	3824				10837.9	10844.8	4.91e-09	MAbPac-09	TreatmentNP01	injrep01	biorep03	techrep01	1990243	117575
18635	10837.9	19.487	32.213	25.9987	P02776	Platelet factor 4	MSSAAGFCASRPGLLFLGLLLLPLVVAFASAEAEEDGDLQCLCVKTTSQVRPRHITSLEVIKAGPHCPTAQLIATLKNGRKICLDLQAPLYKKIIKKLLES	3556	3824				10837.9	10844.8	4.91e-09	MAbPac-09	TreatmentNP01	injrep01	biorep03	techrep02	5499257	396847
18635	10837.9	18.961	33.132	28.1123	P02776	Platelet factor 4	MSSAAGFCASRPGLLFLGLLLLPLVVAFASAEAEEDGDLQCLCVKTTSQVRPRHITSLEVIKAGPHCPTAQLIATLKNGRKICLDLQAPLYKKIIKKLLES	3556	3824				10837.9	10844.8	4.91e-09	MAbPac-09	TreatmentNP01	injrep01	biorep03	techrep03	2352609	310235
18635	10837.9	20.064	33.065	25.4515	P02776	Platelet factor 4	MSSAAGFCASRPGLLFLGLLLLPLVVAFASAEAEEDGDLQCLCVKTTSQVRPRHITSLEVIKAGPHCPTAQLIATLKNGRKICLDLQAPLYKKIIKKLLES	3556	3824				10837.9	10844.8	4.91e-09	MAbPac-09	TreatmentNP01	injrep02	biorep03	techrep01	5712982	373956
18635	10837.9	20.707	34.585	26.9181	P02776	Platelet factor 4	MSSAAGFCASRPGLLFLGLLLLPLVVAFASAEAEEDGDLQCLCVKTTSQVRPRHITSLEVIKAGPHCPTAQLIATLKNGRKICLDLQAPLYKKIIKKLLES	3556	3824				10837.9	10844.8	4.91e-09	MAbPac-09	TreatmentNP01	injrep02	biorep03	techrep02	3619607	260751
18635	10837.9	19.695	33.021	25.1984	P02776	Platelet factor 4	MSSAAGFCASRPGLLFLGLLLLPLVVAFASAEAEEDGDLQCLCVKTTSQVRPRHITSLEVIKAGPHCPTAQLIATLKNGRKICLDLQAPLYKKIIKKLLES	3556	3824				10837.9	10844.8	4.91e-09	MAbPac-09	TreatmentNP01	injrep02	biorep03	techrep03	3005857	380805
18635	10837.9	19.014	34.614	28.2519	P02776	Platelet factor 4	MSSAAGFCASRPGLLFLGLLLLPLVVAFASAEAEEDGDLQCLCVKTTSQVRPRHITSLEVIKAGPHCPTAQLIATLKNGRKICLDLQAPLYKKIIKKLLES	3556	3824				10837.9	10844.8	4.91e-09	MAbPac-09	TreatmentNP01	injrep03	biorep03	techrep01	3832627	249027
18635	10837.9	20.387	33.578	27.5916	P02776	Platelet factor 4	MSSAAGFCASRPGLLFLGLLLLPLVVAFASAEAEEDGDLQCLCVKTTSQVRPRHITSLEVIKAGPHCPTAQLIATLKNGRKICLDLQAPLYKKIIKKLLES	3556	3824				10837.9	10844.8	4.91e-09	MAbPac-09	TreatmentNP01	injrep03	biorep03	techrep02	3476459	263759
18635	10837.9	19.489	34.703	28.7818	P02776	Platelet factor 4	MSSAAGFCASRPGLLFLGLLLLPLVVAFASAEAEEDGDLQCLCVKTTSQVRPRHITSLEVIKAGPHCPTAQLIATLKNGRKICLDLQAPLYKKIIKKLLES	3556	3824				10837.9	10844.8	4.91e-09	MAbPac-09	TreatmentNP01	injrep03	biorep03	techrep03	2002644	241273
18635	10837.9	20.527	33.382	26.8856	P02776	Platelet factor 4	MSSAAGFCASRPGLLFLGLLLLPLVVAFASAEAEEDGDLQCLCVKTTSQVRPRHITSLEVIKAGPHCPTAQLIATLKNGRKICLDLQAPLYKKIIKKLLES	3556	3824				10837.9	10844.8	4.91e-09	MAbPac-09	TreatmentNP02	injrep01	biorep03	techrep01	619301	145877
18635	10837.9	19.312	33.052	26.691	P02776	Platelet factor 4	MSSAAGFCASRPGLLFLGLLLLPLVVAFASAEAEEDGDLQCLCVKTTSQVRPRHITSLEVIKAGPHCPTAQLIATLKNGRKICLDLQAPLYKKIIKKLLES	3556	3824				10837.9	10844.8	4.91e-09	MAbPac-09	TreatmentNP02	injrep01	biorep03	techrep02	720155	99830
18635	10837.9	20.886	34.133	28.0805	P02776	Platelet factor 4	MSSAAGFCASRPGLLFLGLLLLPLVVAFASAEAEEDGDLQCLCVKTTSQVRPRHITSLEVIKAGPHCPTAQLIATLKNGRKICLDLQAPLYKKIIKKLLES	3556	3824				10837.9	10844.8	4.91e-09	MAbPac-09	TreatmentNP02	injrep01	biorep03	techrep03	1062149	153830
18635	10837.9	20.259	34.289	27.1268	P02776	Platelet factor 4	MSSAAGFCASRPGLLFLGLLLLPLVVAFASAEAEEDGDLQCLCVKTTSQVRPRHITSLEVIKAGPHCPTAQLIATLKNGRKICLDLQAPLYKKIIKKLLES	3556	3824				10837.9	10844.8	4.91e-09	MAbPac-09	TreatmentNP02	injrep02	biorep03	techrep01	663079	161497
18635	10837.9	19.631	34.627	27.6806	P02776	Platelet factor 4	MSSAAGFCASRPGLLFLGLLLLPLVVAFASAEAEEDGDLQCLCVKTTSQVRPRHITSLEVIKAGPHCPTAQLIATLKNGRKICLDLQAPLYKKIIKKLLES	3556	3824				10837.9	10844.8	4.91e-09	MAbPac-09	TreatmentNP02	injrep02	biorep03	techrep02	723733	103290
18635	10837.9	20.274	33.644	27.5225	P02776	Platelet factor 4	MSSAAGFCASRPGLLFLGLLLLPLVVAFASAEAEEDGDLQCLCVKTTSQVRPRHITSLEVIKAGPHCPTAQLIATLKNGRKICLDLQAPLYKKIIKKLLES	3556	3824				10837.9	10844.8	4.91e-09	MAbPac-09	TreatmentNP02	injrep02	biorep03	techrep03	1618990	241411
18635	10837.9	20.339	33.315	27.8398	P02776	Platelet factor 4	MSSAAGFCASRPGLLFLGLLLLPLVVAFASAEAEEDGDLQCLCVKTTSQVRPRHITSLEVIKAGPHCPTAQLIATLKNGRKICLDLQAPLYKKIIKKLLES	3556	3824				10837.9	10844.8	4.91e-09	MAbPac-09	TreatmentNP02	injrep03	biorep03	techrep01	1114601	259420
18635	10837.9	19.066	34.087	27.7302	P02776	Platelet factor 4	MSSAAGFCASRPGLLFLGLLLLPLVVAFASAEAEEDGDLQCLCVKTTSQVRPRHITSLEVIKAGPHCPTAQLIATLKNGRKICLDLQAPLYKKIIKKLLES	3556	3824				10837.9	10844.8	4.91e-09	MAbPac-09	TreatmentNP02	injrep03	biorep03	techrep02	1355399	178201
18635	10837.9	19.558	30.474	24.5442	P02776	Platelet factor 4	MSSAAGFCASRPGLLFLGLLLLPLVVAFASAEAEEDGDLQCLCVKTTSQVRPRHITSLEVIKAGPHCPTAQLIATLKNGRKICLDLQAPLYKKIIKKLLES	3556	3824				10837.9	10844.8	4.91e-09	MAbPac-09	TreatmentNP02	injrep03	biorep03	techrep03	1144879	165294
18635	10837.9	19.732	33.53	26.6527	P02776	Platelet factor 4	MSSAAGFCASRPGLLFLGLLLLPLVVAFASAEAEEDGDLQCLCVKTTSQVRPRHITSLEVIKAGPHCPTAQLIATLKNGRKICLDLQAPLYKKIIKKLLES	3556	3824				10837.9	10844.8	4.91e-09	MAbPac-09	TreatmentNP12	injrep01	biorep03	techrep04	7791609	415554
18635	10837.9	19.071	32.443	27.316	P02776	Platelet factor 4	MSSAAGFCASRPGLLFLGLLLLPLVVAFASAEAEEDGDLQCLCVKTTSQVRPRHITSLEVIKAGPHCPTAQLIATLKNGRKICLDLQAPLYKKIIKKLLES	3556	3824				10837.9	10844.8	4.91e-09	MAbPac-09	TreatmentNP12	injrep02	biorep03	techrep04	2207353	120698
18635	10837.9	19.161	34.414	27.9524	P02776	Platelet factor 4	MSSAAGFCASRPGLLFLGLLLLPLVVAFASAEAEEDGDLQCLCVKTTSQVRPRHITSLEVIKAGPHCPTAQLIATLKNGRKICLDLQAPLYKKIIKKLLES	3556	3824				10837.9	10844.8	4.91e-09	MAbPac-09	TreatmentNP12	injrep03	biorep03	techrep04	5298645	308190
18635	10837.9	21.965	33.577	27.1346	P02776	Platelet factor 4	MSSAAGFCASRPGLLFLGLLLLPLVVAFASAEAEEDGDLQCLCVKTTSQVRPRHITSLEVIKAGPHCPTAQLIATLKNGRKICLDLQAPLYKKIIKKLLES	3556	3824				10837.9	10844.8	4.91e-09	MAbPac-09	TreatmentNP00	injrep01	biorep02	techrep01	7147950	431794
18635	10837.9	21.226	33.536	27.847	P02776	Platelet factor 4	MSSAAGFCASRPGLLFLGLLLLPLVVAFASAEAEEDGDLQCLCVKTTSQVRPRHITSLEVIKAGPHCPTAQLIATLKNGRKICLDLQAPLYKKIIKKLLES	3556	3824				10837.9	10844.8	4.91e-09	MAbPac-09	TreatmentNP00	injrep01	biorep02	techrep02	6011458	377091
18635	10837.9	19.501	33.401	26.7242	P02776	Platelet factor 4	MSSAAGFCASRPGLLFLGLLLLPLVVAFASAEAEEDGDLQCLCVKTTSQVRPRHITSLEVIKAGPHCPTAQLIATLKNGRKICLDLQAPLYKKIIKKLLES	3556	3824				10837.9	10844.8	4.91e-09	MAbPac-09	TreatmentNP00	injrep01	biorep02	techrep03	2028446	154636
18635	10837.9	19.09	34.551	28.9071	P02776	Platelet factor 4	MSSAAGFCASRPGLLFLGLLLLPLVVAFASAEAEEDGDLQCLCVKTTSQVRPRHITSLEVIKAGPHCPTAQLIATLKNGRKICLDLQAPLYKKIIKKLLES	3556	3824				10837.9	10844.8	4.91e-09	MAbPac-09	TreatmentNP00	injrep02	biorep02	techrep01	6423047	405795
18635	10837.9	19.057	32.336	26.4781	P02776	Platelet factor 4	MSSAAGFCASRPGLLFLGLLLLPLVVAFASAEAEEDGDLQCLCVKTTSQVRPRHITSLEVIKAGPHCPTAQLIATLKNGRKICLDLQAPLYKKIIKKLLES	3556	3824				10837.9	10844.8	4.91e-09	MAbPac-09	TreatmentNP00	injrep02	biorep02	techrep02	6323348	411496
18635	10837.9	19.85	31.758	26.2266	P02776	Platelet factor 4	MSSAAGFCASRPGLLFLGLLLLPLVVAFASAEAEEDGDLQCLCVKTTSQVRPRHITSLEVIKAGPHCPTAQLIATLKNGRKICLDLQAPLYKKIIKKLLES	3556	3824				10837.9	10844.8	4.91e-09	MAbPac-09	TreatmentNP00	injrep02	biorep02	techrep03	3947797	319337
18635	10837.9	19.972	33.614	26.8824	P02776	Platelet factor 4	MSSAAGFCASRPGLLFLGLLLLPLVVAFASAEAEEDGDLQCLCVKTTSQVRPRHITSLEVIKAGPHCPTAQLIATLKNGRKICLDLQAPLYKKIIKKLLES	3556	3824				10837.9	10844.8	4.91e-09	MAbPac-09	TreatmentNP00	injrep03	biorep02	techrep01	3429092	226475
18635	10837.9	20.225	33.656	29.4911	P02776	Platelet factor 4	MSSAAGFCASRPGLLFLGLLLLPLVVAFASAEAEEDGDLQCLCVKTTSQVRPRHITSLEVIKAGPHCPTAQLIATLKNGRKICLDLQAPLYKKIIKKLLES	3556	3824				10837.9	10844.8	4.91e-09	MAbPac-09	TreatmentNP00	injrep03	biorep02	techrep02	2071803	139789
18635	10837.9	19.735	34.561	28.3268	P02776	Platelet factor 4	MSSAAGFCASRPGLLFLGLLLLPLVVAFASAEAEEDGDLQCLCVKTTSQVRPRHITSLEVIKAGPHCPTAQLIATLKNGRKICLDLQAPLYKKIIKKLLES	3556	3824				10837.9	10844.8	4.91e-09	MAbPac-09	TreatmentNP00	injrep03	biorep02	techrep03	2594766	223563
18635	10837.9	21.868	34.711	27.9462	P02776	Platelet factor 4	MSSAAGFCASRPGLLFLGLLLLPLVVAFASAEAEEDGDLQCLCVKTTSQVRPRHITSLEVIKAGPHCPTAQLIATLKNGRKICLDLQAPLYKKIIKKLLES	3556	3824				10837.9	10844.8	4.91e-09	MAbPac-09	TreatmentNP01	injrep01	biorep02	techrep01	3533554	183973
18635	10837.9	19.474	34.724	28.5381	P02776	Platelet factor 4	MSSAAGFCASRPGLLFLGLLLLPLVVAFASAEAEEDGDLQCLCVKTTSQVRPRHITSLEVIKAGPHCPTAQLIATLKNGRKICLDLQAPLYKKIIKKLLES	3556	3824				10837.9	10844.8	4.91e-09	MAbPac-09	TreatmentNP01	injrep01	biorep02	techrep02	4514289	246152
18635	10837.9	18.947	34.535	24.7909	P02776	Platelet factor 4	MSSAAGFCASRPGLLFLGLLLLPLVVAFASAEAEEDGDLQCLCVKTTSQVRPRHITSLEVIKAGPHCPTAQLIATLKNGRKICLDLQAPLYKKIIKKLLES	3556	3824				10837.9	10844.8	4.91e-09	MAbPac-09	TreatmentNP01	injrep01	biorep02	techrep03	4007244	224839
18635	10837.9	19.532	33.996	27.3934	P02776	Platelet factor 4	MSSAAGFCASRPGLLFLGLLLLPLVVAFASAEAEEDGDLQCLCVKTTSQVRPRHITSLEVIKAGPHCPTAQLIATLKNGRKICLDLQAPLYKKIIKKLLES	3556	3824				10837.9	10844.8	4.91e-09	MAbPac-09	TreatmentNP01	injrep02	biorep02	techrep01	7359438	345218
18635	10837.9	19.591	34.562	27.854	P02776	Platelet factor 4	MSSAAGFCASRPGLLFLGLLLLPLVVAFASAEAEEDGDLQCLCVKTTSQVRPRHITSLEVIKAGPHCPTAQLIATLKNGRKICLDLQAPLYKKIIKKLLES	3556	3824				10837.9	10844.8	4.91e-09	MAbPac-09	TreatmentNP01	injrep02	biorep02	techrep02	10872950	465319
18635	10837.9	21.509	33.416	27.9199	P02776	Platelet factor 4	MSSAAGFCASRPGLLFLGLLLLPLVVAFASAEAEEDGDLQCLCVKTTSQVRPRHITSLEVIKAGPHCPTAQLIATLKNGRKICLDLQAPLYKKIIKKLLES	3556	3824				10837.9	10844.8	4.91e-09	MAbPac-09	TreatmentNP01	injrep02	biorep02	techrep03	3979536	237119
18635	10837.9	19.281	34.21	24.7308	P02776	Platelet factor 4	MSSAAGFCASRPGLLFLGLLLLPLVVAFASAEAEEDGDLQCLCVKTTSQVRPRHITSLEVIKAGPHCPTAQLIATLKNGRKICLDLQAPLYKKIIKKLLES	3556	3824				10837.9	10844.8	4.91e-09	MAbPac-09	TreatmentNP01	injrep03	biorep02	techrep01	3020887	144645
18635	10837.9	20.239	33.456	25.4713	P02776	Platelet factor 4	MSSAAGFCASRPGLLFLGLLLLPLVVAFASAEAEEDGDLQCLCVKTTSQVRPRHITSLEVIKAGPHCPTAQLIATLKNGRKICLDLQAPLYKKIIKKLLES	3556	3824				10837.9	10844.8	4.91e-09	MAbPac-09	TreatmentNP01	injrep03	biorep02	techrep02	5834416	250036
18635	10837.9	19.419	34.322	26.5581	P02776	Platelet factor 4	MSSAAGFCASRPGLLFLGLLLLPLVVAFASAEAEEDGDLQCLCVKTTSQVRPRHITSLEVIKAGPHCPTAQLIATLKNGRKICLDLQAPLYKKIIKKLLES	3556	3824				10837.9	10844.8	4.91e-09	MAbPac-09	TreatmentNP01	injrep03	biorep02	techrep03	4916328	304391
18635	10837.9	21.252	34.297	27.9891	P02776	Platelet factor 4	MSSAAGFCASRPGLLFLGLLLLPLVVAFASAEAEEDGDLQCLCVKTTSQVRPRHITSLEVIKAGPHCPTAQLIATLKNGRKICLDLQAPLYKKIIKKLLES	3556	3824				10837.9	10844.8	4.91e-09	MAbPac-09	TreatmentNP02	injrep01	biorep02	techrep01	865801	151047
18635	10837.9	19.644	34.878	26.9267	P02776	Platelet factor 4	MSSAAGFCASRPGLLFLGLLLLPLVVAFASAEAEEDGDLQCLCVKTTSQVRPRHITSLEVIKAGPHCPTAQLIATLKNGRKICLDLQAPLYKKIIKKLLES	3556	3824				10837.9	10844.8	4.91e-09	MAbPac-09	TreatmentNP02	injrep01	biorep02	techrep02	1627314	199950
18635	10837.9	22.546	34.319	27.3897	P02776	Platelet factor 4	MSSAAGFCASRPGLLFLGLLLLPLVVAFASAEAEEDGDLQCLCVKTTSQVRPRHITSLEVIKAGPHCPTAQLIATLKNGRKICLDLQAPLYKKIIKKLLES	3556	3824				10837.9	10844.8	4.91e-09	MAbPac-09	TreatmentNP02	injrep01	biorep02	techrep03	2068576	246341
18635	10837.9	21.564	33.698	27.7989	P02776	Platelet factor 4	MSSAAGFCASRPGLLFLGLLLLPLVVAFASAEAEEDGDLQCLCVKTTSQVRPRHITSLEVIKAGPHCPTAQLIATLKNGRKICLDLQAPLYKKIIKKLLES	3556	3824				10837.9	10844.8	4.91e-09	MAbPac-09	TreatmentNP02	injrep02	biorep02	techrep01	1213420	222183
18635	10837.9	21.397	34.057	29.1175	P02776	Platelet factor 4	MSSAAGFCASRPGLLFLGLLLLPLVVAFASAEAEEDGDLQCLCVKTTSQVRPRHITSLEVIKAGPHCPTAQLIATLKNGRKICLDLQAPLYKKIIKKLLES	3556	3824				10837.9	10844.8	4.91e-09	MAbPac-09	TreatmentNP02	injrep02	biorep02	techrep02	1131988	160080
18635	10837.9	18.935	27.402	23.5069	P02776	Platelet factor 4	MSSAAGFCASRPGLLFLGLLLLPLVVAFASAEAEEDGDLQCLCVKTTSQVRPRHITSLEVIKAGPHCPTAQLIATLKNGRKICLDLQAPLYKKIIKKLLES	3556	3824				10837.9	10844.8	4.91e-09	MAbPac-09	TreatmentNP02	injrep02	biorep02	techrep03	1413958	183041
18635	10837.9	19.217	31.81	25.4814	P02776	Platelet factor 4	MSSAAGFCASRPGLLFLGLLLLPLVVAFASAEAEEDGDLQCLCVKTTSQVRPRHITSLEVIKAGPHCPTAQLIATLKNGRKICLDLQAPLYKKIIKKLLES	3556	3824				10837.9	10844.8	4.91e-09	MAbPac-09	TreatmentNP02	injrep03	biorep02	techrep01	839508	155448
18635	10837.9	22.196	33.571	27.1842	P02776	Platelet factor 4	MSSAAGFCASRPGLLFLGLLLLPLVVAFASAEAEEDGDLQCLCVKTTSQVRPRHITSLEVIKAGPHCPTAQLIATLKNGRKICLDLQAPLYKKIIKKLLES	3556	3824				10837.9	10844.8	4.91e-09	MAbPac-09	TreatmentNP02	injrep03	biorep02	techrep02	761851	111805
18635	10837.9	19.632	30.176	25.1504	P02776	Platelet factor 4	MSSAAGFCASRPGLLFLGLLLLPLVVAFASAEAEEDGDLQCLCVKTTSQVRPRHITSLEVIKAGPHCPTAQLIATLKNGRKICLDLQAPLYKKIIKKLLES	3556	3824				10837.9	10844.8	4.91e-09	MAbPac-09	TreatmentNP02	injrep03	biorep02	techrep03	1784420	239027
18635	10837.9	20.046	34.461	26.8703	P02776	Platelet factor 4	MSSAAGFCASRPGLLFLGLLLLPLVVAFASAEAEEDGDLQCLCVKTTSQVRPRHITSLEVIKAGPHCPTAQLIATLKNGRKICLDLQAPLYKKIIKKLLES	3556	3824				10837.9	10844.8	4.91e-09	MAbPac-10	TreatmentNP00	injrep01	biorep01	techrep01	1658313	304727
18635	10837.9	20.425	29.893	25.8764	P02776	Platelet factor 4	MSSAAGFCASRPGLLFLGLLLLPLVVAFASAEAEEDGDLQCLCVKTTSQVRPRHITSLEVIKAGPHCPTAQLIATLKNGRKICLDLQAPLYKKIIKKLLES	3556	3824				10837.9	10844.8	4.91e-09	MAbPac-10	TreatmentNP00	injrep01	biorep01	techrep02	621803	231866
18635	10837.9	20.315	31.375	27.5885	P02776	Platelet factor 4	MSSAAGFCASRPGLLFLGLLLLPLVVAFASAEAEEDGDLQCLCVKTTSQVRPRHITSLEVIKAGPHCPTAQLIATLKNGRKICLDLQAPLYKKIIKKLLES	3556	3824				10837.9	10844.8	4.91e-09	MAbPac-10	TreatmentNP00	injrep01	biorep01	techrep03	556406	196575
18635	10837.9	19.649	34.327	29.6269	P02776	Platelet factor 4	MSSAAGFCASRPGLLFLGLLLLPLVVAFASAEAEEDGDLQCLCVKTTSQVRPRHITSLEVIKAGPHCPTAQLIATLKNGRKICLDLQAPLYKKIIKKLLES	3556	3824				10837.9	10844.8	4.91e-09	MAbPac-10	TreatmentNP00	injrep02	biorep01	techrep01	1600662	332084
18635	10837.9	30.56	33.602	32.5853	P02776	Platelet factor 4	MSSAAGFCASRPGLLFLGLLLLPLVVAFASAEAEEDGDLQCLCVKTTSQVRPRHITSLEVIKAGPHCPTAQLIATLKNGRKICLDLQAPLYKKIIKKLLES	3556	3824				10837.9	10844.8	4.91e-09	MAbPac-10	TreatmentNP00	injrep02	biorep01	techrep02	217602	108620
18635	10837.9	33.916	33.916	33.916	P02776	Platelet factor 4	MSSAAGFCASRPGLLFLGLLLLPLVVAFASAEAEEDGDLQCLCVKTTSQVRPRHITSLEVIKAGPHCPTAQLIATLKNGRKICLDLQAPLYKKIIKKLLES	3556	3824				10837.9	10844.8	4.91e-09	MAbPac-10	TreatmentNP00	injrep02	biorep01	techrep03	31857	17572
18635	10837.9	19.076	34.234	26.655	P02776	Platelet factor 4	MSSAAGFCASRPGLLFLGLLLLPLVVAFASAEAEEDGDLQCLCVKTTSQVRPRHITSLEVIKAGPHCPTAQLIATLKNGRKICLDLQAPLYKKIIKKLLES	3556	3824				10837.9	10844.8	4.91e-09	MAbPac-10	TreatmentNP00	injrep03	biorep01	techrep01	119316	37975
18635	10837.9	19.16	30.342	22.4348	P02776	Platelet factor 4	MSSAAGFCASRPGLLFLGLLLLPLVVAFASAEAEEDGDLQCLCVKTTSQVRPRHITSLEVIKAGPHCPTAQLIATLKNGRKICLDLQAPLYKKIIKKLLES	3556	3824				10837.9	10844.8	4.91e-09	MAbPac-10	TreatmentNP00	injrep03	biorep01	techrep02	558608	264954
18635	10837.9	21.021	34.007	28.7135	P02776	Platelet factor 4	MSSAAGFCASRPGLLFLGLLLLPLVVAFASAEAEEDGDLQCLCVKTTSQVRPRHITSLEVIKAGPHCPTAQLIATLKNGRKICLDLQAPLYKKIIKKLLES	3556	3824				10837.9	10844.8	4.91e-09	MAbPac-10	TreatmentNP01	injrep01	biorep01	techrep01	1222713	247958
18635	10837.9	26.208	34.143	29.7325	P02776	Platelet factor 4	MSSAAGFCASRPGLLFLGLLLLPLVVAFASAEAEEDGDLQCLCVKTTSQVRPRHITSLEVIKAGPHCPTAQLIATLKNGRKICLDLQAPLYKKIIKKLLES	3556	3824				10837.9	10844.8	4.91e-09	MAbPac-10	TreatmentNP01	injrep01	biorep01	techrep02	1221582	300048
18635	10837.9	19.214	34.736	29.3643	P02776	Platelet factor 4	MSSAAGFCASRPGLLFLGLLLLPLVVAFASAEAEEDGDLQCLCVKTTSQVRPRHITSLEVIKAGPHCPTAQLIATLKNGRKICLDLQAPLYKKIIKKLLES	3556	3824				10837.9	10844.8	4.91e-09	MAbPac-10	TreatmentNP01	injrep01	biorep01	techrep03	2214545	837626
18635	10837.9	19.334	34.213	27.6161	P02776	Platelet factor 4	MSSAAGFCASRPGLLFLGLLLLPLVVAFASAEAEEDGDLQCLCVKTTSQVRPRHITSLEVIKAGPHCPTAQLIATLKNGRKICLDLQAPLYKKIIKKLLES	3556	3824				10837.9	10844.8	4.91e-09	MAbPac-10	TreatmentNP01	injrep02	biorep01	techrep01	1060758	236712
18635	10837.9	19.746	34.151	29.1709	P02776	Platelet factor 4	MSSAAGFCASRPGLLFLGLLLLPLVVAFASAEAEEDGDLQCLCVKTTSQVRPRHITSLEVIKAGPHCPTAQLIATLKNGRKICLDLQAPLYKKIIKKLLES	3556	3824				10837.9	10844.8	4.91e-09	MAbPac-10	TreatmentNP01	injrep02	biorep01	techrep02	1526914	434861
18635	10837.9	19.062	34.286	29.2928	P02776	Platelet factor 4	MSSAAGFCASRPGLLFLGLLLLPLVVAFASAEAEEDGDLQCLCVKTTSQVRPRHITSLEVIKAGPHCPTAQLIATLKNGRKICLDLQAPLYKKIIKKLLES	3556	3824				10837.9	10844.8	4.91e-09	MAbPac-10	TreatmentNP01	injrep02	biorep01	techrep03	1743100	688491
18635	10837.9	19.378	34.637	26.6173	P02776	Platelet factor 4	MSSAAGFCASRPGLLFLGLLLLPLVVAFASAEAEEDGDLQCLCVKTTSQVRPRHITSLEVIKAGPHCPTAQLIATLKNGRKICLDLQAPLYKKIIKKLLES	3556	3824				10837.9	10844.8	4.91e-09	MAbPac-10	TreatmentNP01	injrep03	biorep01	techrep01	2114782	515939
18635	10837.9	19.505	34.787	28.4789	P02776	Platelet factor 4	MSSAAGFCASRPGLLFLGLLLLPLVVAFASAEAEEDGDLQCLCVKTTSQVRPRHITSLEVIKAGPHCPTAQLIATLKNGRKICLDLQAPLYKKIIKKLLES	3556	3824				10837.9	10844.8	4.91e-09	MAbPac-10	TreatmentNP01	injrep03	biorep01	techrep02	1612562	488168
18635	10837.9	29.151	34.352	30.6294	P02776	Platelet factor 4	MSSAAGFCASRPGLLFLGLLLLPLVVAFASAEAEEDGDLQCLCVKTTSQVRPRHITSLEVIKAGPHCPTAQLIATLKNGRKICLDLQAPLYKKIIKKLLES	3556	3824				10837.9	10844.8	4.91e-09	MAbPac-10	TreatmentNP01	injrep03	biorep01	techrep03	1757650	751110
18635	10837.9	23.414	33.451	28.4204	P02776	Platelet factor 4	MSSAAGFCASRPGLLFLGLLLLPLVVAFASAEAEEDGDLQCLCVKTTSQVRPRHITSLEVIKAGPHCPTAQLIATLKNGRKICLDLQAPLYKKIIKKLLES	3556	3824				10837.9	10844.8	4.91e-09	MAbPac-10	TreatmentNP02	injrep01	biorep01	techrep01	129686	129091
18635	10837.9	19.689	34.875	25.8908	P02776	Platelet factor 4	MSSAAGFCASRPGLLFLGLLLLPLVVAFASAEAEEDGDLQCLCVKTTSQVRPRHITSLEVIKAGPHCPTAQLIATLKNGRKICLDLQAPLYKKIIKKLLES	3556	3824				10837.9	10844.8	4.91e-09	MAbPac-10	TreatmentNP02	injrep01	biorep01	techrep02	366961	72699
18635	10837.9	19.381	34.257	24.1544	P02776	Platelet factor 4	MSSAAGFCASRPGLLFLGLLLLPLVVAFASAEAEEDGDLQCLCVKTTSQVRPRHITSLEVIKAGPHCPTAQLIATLKNGRKICLDLQAPLYKKIIKKLLES	3556	3824				10837.9	10844.8	4.91e-09	MAbPac-10	TreatmentNP02	injrep01	biorep01	techrep03	523133	207694
18635	10837.9	18.996	33.19	26.2701	P02776	Platelet factor 4	MSSAAGFCASRPGLLFLGLLLLPLVVAFASAEAEEDGDLQCLCVKTTSQVRPRHITSLEVIKAGPHCPTAQLIATLKNGRKICLDLQAPLYKKIIKKLLES	3556	3824				10837.9	10844.8	4.91e-09	MAbPac-10	TreatmentNP02	injrep02	biorep01	techrep01	230836	230836
18635	10837.9	19.563	33.232	26.5489	P02776	Platelet factor 4	MSSAAGFCASRPGLLFLGLLLLPLVVAFASAEAEEDGDLQCLCVKTTSQVRPRHITSLEVIKAGPHCPTAQLIATLKNGRKICLDLQAPLYKKIIKKLLES	3556	3824				10837.9	10844.8	4.91e-09	MAbPac-10	TreatmentNP02	injrep02	biorep01	techrep02	698288	156044
18635	10837.9	18.961	33.899	22.3185	P02776	Platelet factor 4	MSSAAGFCASRPGLLFLGLLLLPLVVAFASAEAEEDGDLQCLCVKTTSQVRPRHITSLEVIKAGPHCPTAQLIATLKNGRKICLDLQAPLYKKIIKKLLES	3556	3824				10837.9	10844.8	4.91e-09	MAbPac-10	TreatmentNP02	injrep02	biorep01	techrep03	260449	112842
18635	10837.9	20.675	34.673	26.222	P02776	Platelet factor 4	MSSAAGFCASRPGLLFLGLLLLPLVVAFASAEAEEDGDLQCLCVKTTSQVRPRHITSLEVIKAGPHCPTAQLIATLKNGRKICLDLQAPLYKKIIKKLLES	3556	3824				10837.9	10844.8	4.91e-09	MAbPac-10	TreatmentNP02	injrep03	biorep01	techrep01	214326	207104
18635	10837.9	18.996	34.796	24.3679	P02776	Platelet factor 4	MSSAAGFCASRPGLLFLGLLLLPLVVAFASAEAEEDGDLQCLCVKTTSQVRPRHITSLEVIKAGPHCPTAQLIATLKNGRKICLDLQAPLYKKIIKKLLES	3556	3824				10837.9	10844.8	4.91e-09	MAbPac-10	TreatmentNP02	injrep03	biorep01	techrep02	694644	169772
18635	10837.9	18.959	33.314	21.9573	P02776	Platelet factor 4	MSSAAGFCASRPGLLFLGLLLLPLVVAFASAEAEEDGDLQCLCVKTTSQVRPRHITSLEVIKAGPHCPTAQLIATLKNGRKICLDLQAPLYKKIIKKLLES	3556	3824				10837.9	10844.8	4.91e-09	MAbPac-10	TreatmentNP02	injrep03	biorep01	techrep03	451784	206574
18636	10879.9	20.458	33.372	27.1822	P02776	Platelet factor 4	MSSAAGFCASRPGLLFLGLLLLPLVVAFASAEAEEDGDLQCLCVKTTSQVRPRHITSLEVIKAGPHCPTAQLIATLKNGRKICLDLQAPLYKKIIKKLLES	5363	5374		PSI-MOD:1458		10879.9	10886.9	0.000102407	MAbPac-09	TreatmentNP00	injrep01	biorep03	techrep01	7418001	218252
18636	10879.9	21.288	32.561	26.0816	P02776	Platelet factor 4	MSSAAGFCASRPGLLFLGLLLLPLVVAFASAEAEEDGDLQCLCVKTTSQVRPRHITSLEVIKAGPHCPTAQLIATLKNGRKICLDLQAPLYKKIIKKLLES	5363	5374		PSI-MOD:1458		10879.9	10886.9	0.000102407	MAbPac-09	TreatmentNP00	injrep01	biorep03	techrep02	12831195	444679
18636	10879.9	21.841	33.967	27.4903	P02776	Platelet factor 4	MSSAAGFCASRPGLLFLGLLLLPLVVAFASAEAEEDGDLQCLCVKTTSQVRPRHITSLEVIKAGPHCPTAQLIATLKNGRKICLDLQAPLYKKIIKKLLES	5363	5374		PSI-MOD:1458		10879.9	10886.9	0.000102407	MAbPac-09	TreatmentNP00	injrep01	biorep03	techrep03	8196246	319284
18636	10879.9	19.529	33.761	25.7429	P02776	Platelet factor 4	MSSAAGFCASRPGLLFLGLLLLPLVVAFASAEAEEDGDLQCLCVKTTSQVRPRHITSLEVIKAGPHCPTAQLIATLKNGRKICLDLQAPLYKKIIKKLLES	5363	5374		PSI-MOD:1458		10879.9	10886.9	0.000102407	MAbPac-09	TreatmentNP00	injrep02	biorep03	techrep01	11690181	362600
18636	10879.9	18.88	33.986	28.2505	P02776	Platelet factor 4	MSSAAGFCASRPGLLFLGLLLLPLVVAFASAEAEEDGDLQCLCVKTTSQVRPRHITSLEVIKAGPHCPTAQLIATLKNGRKICLDLQAPLYKKIIKKLLES	5363	5374		PSI-MOD:1458		10879.9	10886.9	0.000102407	MAbPac-09	TreatmentNP00	injrep02	biorep03	techrep02	9844976	341416
18636	10879.9	18.768	33.286	26.3576	P02776	Platelet factor 4	MSSAAGFCASRPGLLFLGLLLLPLVVAFASAEAEEDGDLQCLCVKTTSQVRPRHITSLEVIKAGPHCPTAQLIATLKNGRKICLDLQAPLYKKIIKKLLES	5363	5374		PSI-MOD:1458		10879.9	10886.9	0.000102407	MAbPac-09	TreatmentNP00	injrep02	biorep03	techrep03	10093373	382754
18636	10879.9	18.456	33.084	25.3923	P02776	Platelet factor 4	MSSAAGFCASRPGLLFLGLLLLPLVVAFASAEAEEDGDLQCLCVKTTSQVRPRHITSLEVIKAGPHCPTAQLIATLKNGRKICLDLQAPLYKKIIKKLLES	5363	5374		PSI-MOD:1458		10879.9	10886.9	0.000102407	MAbPac-09	TreatmentNP00	injrep03	biorep03	techrep01	6815863	226897
18636	10879.9	20.11	33.9	25.579	P02776	Platelet factor 4	MSSAAGFCASRPGLLFLGLLLLPLVVAFASAEAEEDGDLQCLCVKTTSQVRPRHITSLEVIKAGPHCPTAQLIATLKNGRKICLDLQAPLYKKIIKKLLES	5363	5374		PSI-MOD:1458		10879.9	10886.9	0.000102407	MAbPac-09	TreatmentNP00	injrep03	biorep03	techrep02	8140493	312014
18636	10879.9	19.009	33.831	28.0291	P02776	Platelet factor 4	MSSAAGFCASRPGLLFLGLLLLPLVVAFASAEAEEDGDLQCLCVKTTSQVRPRHITSLEVIKAGPHCPTAQLIATLKNGRKICLDLQAPLYKKIIKKLLES	5363	5374		PSI-MOD:1458		10879.9	10886.9	0.000102407	MAbPac-09	TreatmentNP00	injrep03	biorep03	techrep03	7659990	306415
18636	10879.9	20.66	31.413	26.9472	P02776	Platelet factor 4	MSSAAGFCASRPGLLFLGLLLLPLVVAFASAEAEEDGDLQCLCVKTTSQVRPRHITSLEVIKAGPHCPTAQLIATLKNGRKICLDLQAPLYKKIIKKLLES	5363	5374		PSI-MOD:1458		10879.9	10886.9	0.000102407	MAbPac-09	TreatmentNP01	injrep01	biorep03	techrep01	9590244	566550
18636	10879.9	19.319	34.205	28.739	P02776	Platelet factor 4	MSSAAGFCASRPGLLFLGLLLLPLVVAFASAEAEEDGDLQCLCVKTTSQVRPRHITSLEVIKAGPHCPTAQLIATLKNGRKICLDLQAPLYKKIIKKLLES	5363	5374		PSI-MOD:1458		10879.9	10886.9	0.000102407	MAbPac-09	TreatmentNP01	injrep01	biorep03	techrep02	5046956	364207
18636	10879.9	22.096	33.983	29.8408	P02776	Platelet factor 4	MSSAAGFCASRPGLLFLGLLLLPLVVAFASAEAEEDGDLQCLCVKTTSQVRPRHITSLEVIKAGPHCPTAQLIATLKNGRKICLDLQAPLYKKIIKKLLES	5363	5374		PSI-MOD:1458		10879.9	10886.9	0.000102407	MAbPac-09	TreatmentNP01	injrep01	biorep03	techrep03	4161745	548804
18636	10879.9	20.064	34.1	27.6534	P02776	Platelet factor 4	MSSAAGFCASRPGLLFLGLLLLPLVVAFASAEAEEDGDLQCLCVKTTSQVRPRHITSLEVIKAGPHCPTAQLIATLKNGRKICLDLQAPLYKKIIKKLLES	5363	5374		PSI-MOD:1458		10879.9	10886.9	0.000102407	MAbPac-09	TreatmentNP01	injrep02	biorep03	techrep01	5233491	342569
18636	10879.9	18.591	32.761	25.7314	P02776	Platelet factor 4	MSSAAGFCASRPGLLFLGLLLLPLVVAFASAEAEEDGDLQCLCVKTTSQVRPRHITSLEVIKAGPHCPTAQLIATLKNGRKICLDLQAPLYKKIIKKLLES	5363	5374		PSI-MOD:1458		10879.9	10886.9	0.000102407	MAbPac-09	TreatmentNP01	injrep02	biorep03	techrep02	4502657	324364
18636	10879.9	21.425	33.783	28.0698	P02776	Platelet factor 4	MSSAAGFCASRPGLLFLGLLLLPLVVAFASAEAEEDGDLQCLCVKTTSQVRPRHITSLEVIKAGPHCPTAQLIATLKNGRKICLDLQAPLYKKIIKKLLES	5363	5374		PSI-MOD:1458		10879.9	10886.9	0.000102407	MAbPac-09	TreatmentNP01	injrep02	biorep03	techrep03	1782743	225851
18636	10879.9	20.484	34.234	28.5939	P02776	Platelet factor 4	MSSAAGFCASRPGLLFLGLLLLPLVVAFASAEAEEDGDLQCLCVKTTSQVRPRHITSLEVIKAGPHCPTAQLIATLKNGRKICLDLQAPLYKKIIKKLLES	5363	5374		PSI-MOD:1458		10879.9	10886.9	0.000102407	MAbPac-09	TreatmentNP01	injrep03	biorep03	techrep01	2953532	191908
18636	10879.9	18.871	33.913	27.1188	P02776	Platelet factor 4	MSSAAGFCASRPGLLFLGLLLLPLVVAFASAEAEEDGDLQCLCVKTTSQVRPRHITSLEVIKAGPHCPTAQLIATLKNGRKICLDLQAPLYKKIIKKLLES	5363	5374		PSI-MOD:1458		10879.9	10886.9	0.000102407	MAbPac-09	TreatmentNP01	injrep03	biorep03	techrep02	2233101	169425
18636	10879.9	20.191	33.496	26.1745	P02776	Platelet factor 4	MSSAAGFCASRPGLLFLGLLLLPLVVAFASAEAEEDGDLQCLCVKTTSQVRPRHITSLEVIKAGPHCPTAQLIATLKNGRKICLDLQAPLYKKIIKKLLES	5363	5374		PSI-MOD:1458		10879.9	10886.9	0.000102407	MAbPac-09	TreatmentNP01	injrep03	biorep03	techrep03	1037427	124986
18636	10879.9	23.786	33.652	28.6191	P02776	Platelet factor 4	MSSAAGFCASRPGLLFLGLLLLPLVVAFASAEAEEDGDLQCLCVKTTSQVRPRHITSLEVIKAGPHCPTAQLIATLKNGRKICLDLQAPLYKKIIKKLLES	5363	5374		PSI-MOD:1458		10879.9	10886.9	0.000102407	MAbPac-09	TreatmentNP02	injrep01	biorep03	techrep01	965666	227464
18636	10879.9	21.918	33.795	28.7773	P02776	Platelet factor 4	MSSAAGFCASRPGLLFLGLLLLPLVVAFASAEAEEDGDLQCLCVKTTSQVRPRHITSLEVIKAGPHCPTAQLIATLKNGRKICLDLQAPLYKKIIKKLLES	5363	5374		PSI-MOD:1458		10879.9	10886.9	0.000102407	MAbPac-09	TreatmentNP02	injrep01	biorep03	techrep02	1092529	151450
18636	10879.9	21.228	32.915	28.4783	P02776	Platelet factor 4	MSSAAGFCASRPGLLFLGLLLLPLVVAFASAEAEEDGDLQCLCVKTTSQVRPRHITSLEVIKAGPHCPTAQLIATLKNGRKICLDLQAPLYKKIIKKLLES	5363	5374		PSI-MOD:1458		10879.9	10886.9	0.000102407	MAbPac-09	TreatmentNP02	injrep01	biorep03	techrep03	1183049	171340
18636	10879.9	20.469	33.778	26.8758	P02776	Platelet factor 4	MSSAAGFCASRPGLLFLGLLLLPLVVAFASAEAEEDGDLQCLCVKTTSQVRPRHITSLEVIKAGPHCPTAQLIATLKNGRKICLDLQAPLYKKIIKKLLES	5363	5374		PSI-MOD:1458		10879.9	10886.9	0.000102407	MAbPac-09	TreatmentNP02	injrep02	biorep03	techrep01	928714	226194
18636	10879.9	18.727	33.397	27.1328	P02776	Platelet factor 4	MSSAAGFCASRPGLLFLGLLLLPLVVAFASAEAEEDGDLQCLCVKTTSQVRPRHITSLEVIKAGPHCPTAQLIATLKNGRKICLDLQAPLYKKIIKKLLES	5363	5374		PSI-MOD:1458		10879.9	10886.9	0.000102407	MAbPac-09	TreatmentNP02	injrep02	biorep03	techrep02	811760	115853
18636	10879.9	19.358	32.655	28.0791	P02776	Platelet factor 4	MSSAAGFCASRPGLLFLGLLLLPLVVAFASAEAEEDGDLQCLCVKTTSQVRPRHITSLEVIKAGPHCPTAQLIATLKNGRKICLDLQAPLYKKIIKKLLES	5363	5374		PSI-MOD:1458		10879.9	10886.9	0.000102407	MAbPac-09	TreatmentNP02	injrep02	biorep03	techrep03	1371964	204577
18636	10879.9	18.808	34.168	26.3092	P02776	Platelet factor 4	MSSAAGFCASRPGLLFLGLLLLPLVVAFASAEAEEDGDLQCLCVKTTSQVRPRHITSLEVIKAGPHCPTAQLIATLKNGRKICLDLQAPLYKKIIKKLLES	5363	5374		PSI-MOD:1458		10879.9	10886.9	0.000102407	MAbPac-09	TreatmentNP02	injrep03	biorep03	techrep01	637395	148352
18636	10879.9	19.631	33.336	24.7585	P02776	Platelet factor 4	MSSAAGFCASRPGLLFLGLLLLPLVVAFASAEAEEDGDLQCLCVKTTSQVRPRHITSLEVIKAGPHCPTAQLIATLKNGRKICLDLQAPLYKKIIKKLLES	5363	5374		PSI-MOD:1458		10879.9	10886.9	0.000102407	MAbPac-09	TreatmentNP02	injrep03	biorep03	techrep02	1050975	138177
18636	10879.9	21.395	33.678	28.7646	P02776	Platelet factor 4	MSSAAGFCASRPGLLFLGLLLLPLVVAFASAEAEEDGDLQCLCVKTTSQVRPRHITSLEVIKAGPHCPTAQLIATLKNGRKICLDLQAPLYKKIIKKLLES	5363	5374		PSI-MOD:1458		10879.9	10886.9	0.000102407	MAbPac-09	TreatmentNP02	injrep03	biorep03	techrep03	2402589	346878
18636	10879.9	20.951	32.915	26.6564	P02776	Platelet factor 4	MSSAAGFCASRPGLLFLGLLLLPLVVAFASAEAEEDGDLQCLCVKTTSQVRPRHITSLEVIKAGPHCPTAQLIATLKNGRKICLDLQAPLYKKIIKKLLES	5363	5374		PSI-MOD:1458		10879.9	10886.9	0.000102407	MAbPac-09	TreatmentNP12	injrep01	biorep03	techrep04	2553564	136191
18636	10879.9	20.118	33.502	26.7482	P02776	Platelet factor 4	MSSAAGFCASRPGLLFLGLLLLPLVVAFASAEAEEDGDLQCLCVKTTSQVRPRHITSLEVIKAGPHCPTAQLIATLKNGRKICLDLQAPLYKKIIKKLLES	5363	5374		PSI-MOD:1458		10879.9	10886.9	0.000102407	MAbPac-09	TreatmentNP12	injrep02	biorep03	techrep04	7582208	414594
18636	10879.9	18.994	33.458	25.0796	P02776	Platelet factor 4	MSSAAGFCASRPGLLFLGLLLLPLVVAFASAEAEEDGDLQCLCVKTTSQVRPRHITSLEVIKAGPHCPTAQLIATLKNGRKICLDLQAPLYKKIIKKLLES	5363	5374		PSI-MOD:1458		10879.9	10886.9	0.000102407	MAbPac-09	TreatmentNP12	injrep03	biorep03	techrep04	4251057	247258
18636	10879.9	20.691	29.795	25.8168	P02776	Platelet factor 4	MSSAAGFCASRPGLLFLGLLLLPLVVAFASAEAEEDGDLQCLCVKTTSQVRPRHITSLEVIKAGPHCPTAQLIATLKNGRKICLDLQAPLYKKIIKKLLES	5363	5374		PSI-MOD:1458		10879.9	10886.9	0.000102407	MAbPac-09	TreatmentNP00	injrep01	biorep02	techrep01	2600266	157077
18636	10879.9	26.032	34.126	30.8624	P02776	Platelet factor 4	MSSAAGFCASRPGLLFLGLLLLPLVVAFASAEAEEDGDLQCLCVKTTSQVRPRHITSLEVIKAGPHCPTAQLIATLKNGRKICLDLQAPLYKKIIKKLLES	5363	5374		PSI-MOD:1458		10879.9	10886.9	0.000102407	MAbPac-09	TreatmentNP00	injrep01	biorep02	techrep02	4463383	279982
18636	10879.9	18.499	33.502	24.4719	P02776	Platelet factor 4	MSSAAGFCASRPGLLFLGLLLLPLVVAFASAEAEEDGDLQCLCVKTTSQVRPRHITSLEVIKAGPHCPTAQLIATLKNGRKICLDLQAPLYKKIIKKLLES	5363	5374		PSI-MOD:1458		10879.9	10886.9	0.000102407	MAbPac-09	TreatmentNP00	injrep01	biorep02	techrep03	1978141	150801
18636	10879.9	19.222	32.719	28.2936	P02776	Platelet factor 4	MSSAAGFCASRPGLLFLGLLLLPLVVAFASAEAEEDGDLQCLCVKTTSQVRPRHITSLEVIKAGPHCPTAQLIATLKNGRKICLDLQAPLYKKIIKKLLES	5363	5374		PSI-MOD:1458		10879.9	10886.9	0.000102407	MAbPac-09	TreatmentNP00	injrep02	biorep02	techrep01	3845171	242930
18636	10879.9	19.057	31.452	24.3137	P02776	Platelet factor 4	MSSAAGFCASRPGLLFLGLLLLPLVVAFASAEAEEDGDLQCLCVKTTSQVRPRHITSLEVIKAGPHCPTAQLIATLKNGRKICLDLQAPLYKKIIKKLLES	5363	5374		PSI-MOD:1458		10879.9	10886.9	0.000102407	MAbPac-09	TreatmentNP00	injrep02	biorep02	techrep02	1856309	120801
18636	10879.9	18.589	33.323	26.5331	P02776	Platelet factor 4	MSSAAGFCASRPGLLFLGLLLLPLVVAFASAEAEEDGDLQCLCVKTTSQVRPRHITSLEVIKAGPHCPTAQLIATLKNGRKICLDLQAPLYKKIIKKLLES	5363	5374		PSI-MOD:1458		10879.9	10886.9	0.000102407	MAbPac-09	TreatmentNP00	injrep02	biorep02	techrep03	4112705	332677
18636	10879.9	19.381	28.709	24.0494	P02776	Platelet factor 4	MSSAAGFCASRPGLLFLGLLLLPLVVAFASAEAEEDGDLQCLCVKTTSQVRPRHITSLEVIKAGPHCPTAQLIATLKNGRKICLDLQAPLYKKIIKKLLES	5363	5374		PSI-MOD:1458		10879.9	10886.9	0.000102407	MAbPac-09	TreatmentNP00	injrep03	biorep02	techrep01	6256176	413191
18636	10879.9	18.677	32.743	25.3251	P02776	Platelet factor 4	MSSAAGFCASRPGLLFLGLLLLPLVVAFASAEAEEDGDLQCLCVKTTSQVRPRHITSLEVIKAGPHCPTAQLIATLKNGRKICLDLQAPLYKKIIKKLLES	5363	5374		PSI-MOD:1458		10879.9	10886.9	0.000102407	MAbPac-09	TreatmentNP00	injrep03	biorep02	techrep02	2466158	166397
18636	10879.9	21.148	32	27.4226	P02776	Platelet factor 4	MSSAAGFCASRPGLLFLGLLLLPLVVAFASAEAEEDGDLQCLCVKTTSQVRPRHITSLEVIKAGPHCPTAQLIATLKNGRKICLDLQAPLYKKIIKKLLES	5363	5374		PSI-MOD:1458		10879.9	10886.9	0.000102407	MAbPac-09	TreatmentNP00	injrep03	biorep02	techrep03	1604230	138219
18636	10879.9	19.549	33.803	29.2242	P02776	Platelet factor 4	MSSAAGFCASRPGLLFLGLLLLPLVVAFASAEAEEDGDLQCLCVKTTSQVRPRHITSLEVIKAGPHCPTAQLIATLKNGRKICLDLQAPLYKKIIKKLLES	5363	5374		PSI-MOD:1458		10879.9	10886.9	0.000102407	MAbPac-09	TreatmentNP01	injrep01	biorep02	techrep01	6632181	345302
18636	10879.9	19.911	34.1	28.5386	P02776	Platelet factor 4	MSSAAGFCASRPGLLFLGLLLLPLVVAFASAEAEEDGDLQCLCVKTTSQVRPRHITSLEVIKAGPHCPTAQLIATLKNGRKICLDLQAPLYKKIIKKLLES	5363	5374		PSI-MOD:1458		10879.9	10886.9	0.000102407	MAbPac-09	TreatmentNP01	injrep01	biorep02	techrep02	6765933	368928
18636	10879.9	21.678	32.417	27.037	P02776	Platelet factor 4	MSSAAGFCASRPGLLFLGLLLLPLVVAFASAEAEEDGDLQCLCVKTTSQVRPRHITSLEVIKAGPHCPTAQLIATLKNGRKICLDLQAPLYKKIIKKLLES	5363	5374		PSI-MOD:1458		10879.9	10886.9	0.000102407	MAbPac-09	TreatmentNP01	injrep01	biorep02	techrep03	582483	32682
18636	10879.9	20.786	33.899	28.4571	P02776	Platelet factor 4	MSSAAGFCASRPGLLFLGLLLLPLVVAFASAEAEEDGDLQCLCVKTTSQVRPRHITSLEVIKAGPHCPTAQLIATLKNGRKICLDLQAPLYKKIIKKLLES	5363	5374		PSI-MOD:1458		10879.9	10886.9	0.000102407	MAbPac-09	TreatmentNP01	injrep02	biorep02	techrep01	3069616	143990
18636	10879.9	24.533	33.518	30.5729	P02776	Platelet factor 4	MSSAAGFCASRPGLLFLGLLLLPLVVAFASAEAEEDGDLQCLCVKTTSQVRPRHITSLEVIKAGPHCPTAQLIATLKNGRKICLDLQAPLYKKIIKKLLES	5363	5374		PSI-MOD:1458		10879.9	10886.9	0.000102407	MAbPac-09	TreatmentNP01	injrep02	biorep02	techrep02	3357710	143697
18636	10879.9	20.236	33.285	26.858	P02776	Platelet factor 4	MSSAAGFCASRPGLLFLGLLLLPLVVAFASAEAEEDGDLQCLCVKTTSQVRPRHITSLEVIKAGPHCPTAQLIATLKNGRKICLDLQAPLYKKIIKKLLES	5363	5374		PSI-MOD:1458		10879.9	10886.9	0.000102407	MAbPac-09	TreatmentNP01	injrep02	biorep02	techrep03	4323998	257644
18636	10879.9	23.27	33.949	28.2191	P02776	Platelet factor 4	MSSAAGFCASRPGLLFLGLLLLPLVVAFASAEAEEDGDLQCLCVKTTSQVRPRHITSLEVIKAGPHCPTAQLIATLKNGRKICLDLQAPLYKKIIKKLLES	5363	5374		PSI-MOD:1458		10879.9	10886.9	0.000102407	MAbPac-09	TreatmentNP01	injrep03	biorep02	techrep01	3149309	150795
18636	10879.9	19.911	33.385	28.0093	P02776	Platelet factor 4	MSSAAGFCASRPGLLFLGLLLLPLVVAFASAEAEEDGDLQCLCVKTTSQVRPRHITSLEVIKAGPHCPTAQLIATLKNGRKICLDLQAPLYKKIIKKLLES	5363	5374		PSI-MOD:1458		10879.9	10886.9	0.000102407	MAbPac-09	TreatmentNP01	injrep03	biorep02	techrep02	6700592	287157
18636	10879.9	19.654	34.025	27.3922	P02776	Platelet factor 4	MSSAAGFCASRPGLLFLGLLLLPLVVAFASAEAEEDGDLQCLCVKTTSQVRPRHITSLEVIKAGPHCPTAQLIATLKNGRKICLDLQAPLYKKIIKKLLES	5363	5374		PSI-MOD:1458		10879.9	10886.9	0.000102407	MAbPac-09	TreatmentNP01	injrep03	biorep02	techrep03	3891196	240921
18636	10879.9	21.747	31.9	26.4776	P02776	Platelet factor 4	MSSAAGFCASRPGLLFLGLLLLPLVVAFASAEAEEDGDLQCLCVKTTSQVRPRHITSLEVIKAGPHCPTAQLIATLKNGRKICLDLQAPLYKKIIKKLLES	5363	5374		PSI-MOD:1458		10879.9	10886.9	0.000102407	MAbPac-09	TreatmentNP02	injrep01	biorep02	techrep01	618382	107883
18636	10879.9	22.071	30.238	26.2496	P02776	Platelet factor 4	MSSAAGFCASRPGLLFLGLLLLPLVVAFASAEAEEDGDLQCLCVKTTSQVRPRHITSLEVIKAGPHCPTAQLIATLKNGRKICLDLQAPLYKKIIKKLLES	5363	5374		PSI-MOD:1458		10879.9	10886.9	0.000102407	MAbPac-09	TreatmentNP02	injrep01	biorep02	techrep02	475636	58442
18636	10879.9	21.553	30.052	24.8518	P02776	Platelet factor 4	MSSAAGFCASRPGLLFLGLLLLPLVVAFASAEAEEDGDLQCLCVKTTSQVRPRHITSLEVIKAGPHCPTAQLIATLKNGRKICLDLQAPLYKKIIKKLLES	5363	5374		PSI-MOD:1458		10879.9	10886.9	0.000102407	MAbPac-09	TreatmentNP02	injrep01	biorep02	techrep03	994290	118407
18636	10879.9	20.252	33.044	27.2347	P02776	Platelet factor 4	MSSAAGFCASRPGLLFLGLLLLPLVVAFASAEAEEDGDLQCLCVKTTSQVRPRHITSLEVIKAGPHCPTAQLIATLKNGRKICLDLQAPLYKKIIKKLLES	5363	5374		PSI-MOD:1458		10879.9	10886.9	0.000102407	MAbPac-09	TreatmentNP02	injrep02	biorep02	techrep01	687161	125822
18636	10879.9	19.227	29.87	24.999	P02776	Platelet factor 4	MSSAAGFCASRPGLLFLGLLLLPLVVAFASAEAEEDGDLQCLCVKTTSQVRPRHITSLEVIKAGPHCPTAQLIATLKNGRKICLDLQAPLYKKIIKKLLES	5363	5374		PSI-MOD:1458		10879.9	10886.9	0.000102407	MAbPac-09	TreatmentNP02	injrep02	biorep02	techrep02	955888	135177
18636	10879.9	24.196	31.498	27.7574	P02776	Platelet factor 4	MSSAAGFCASRPGLLFLGLLLLPLVVAFASAEAEEDGDLQCLCVKTTSQVRPRHITSLEVIKAGPHCPTAQLIATLKNGRKICLDLQAPLYKKIIKKLLES	5363	5374		PSI-MOD:1458		10879.9	10886.9	0.000102407	MAbPac-09	TreatmentNP02	injrep02	biorep02	techrep03	1792598	232058
18636	10879.9	24.032	32.9	27.3173	P02776	Platelet factor 4	MSSAAGFCASRPGLLFLGLLLLPLVVAFASAEAEEDGDLQCLCVKTTSQVRPRHITSLEVIKAGPHCPTAQLIATLKNGRKICLDLQAPLYKKIIKKLLES	5363	5374		PSI-MOD:1458		10879.9	10886.9	0.000102407	MAbPac-09	TreatmentNP02	injrep03	biorep02	techrep01	576731	106790
18636	10879.9	22.01	32.106	28.1176	P02776	Platelet factor 4	MSSAAGFCASRPGLLFLGLLLLPLVVAFASAEAEEDGDLQCLCVKTTSQVRPRHITSLEVIKAGPHCPTAQLIATLKNGRKICLDLQAPLYKKIIKKLLES	5363	5374		PSI-MOD:1458		10879.9	10886.9	0.000102407	MAbPac-09	TreatmentNP02	injrep03	biorep02	techrep02	1176495	172656
18636	10879.9	19.561	33.971	27.4717	P02776	Platelet factor 4	MSSAAGFCASRPGLLFLGLLLLPLVVAFASAEAEEDGDLQCLCVKTTSQVRPRHITSLEVIKAGPHCPTAQLIATLKNGRKICLDLQAPLYKKIIKKLLES	5363	5374		PSI-MOD:1458		10879.9	10886.9	0.000102407	MAbPac-09	TreatmentNP02	injrep03	biorep02	techrep03	1966881	263468
18636	10879.9	18.803	32.028	24.3002	P02776	Platelet factor 4	MSSAAGFCASRPGLLFLGLLLLPLVVAFASAEAEEDGDLQCLCVKTTSQVRPRHITSLEVIKAGPHCPTAQLIATLKNGRKICLDLQAPLYKKIIKKLLES	5363	5374		PSI-MOD:1458		10879.9	10886.9	0.000102407	MAbPac-10	TreatmentNP00	injrep01	biorep01	techrep01	1528159	280811
18636	10879.9	19.172	29.786	25.4191	P02776	Platelet factor 4	MSSAAGFCASRPGLLFLGLLLLPLVVAFASAEAEEDGDLQCLCVKTTSQVRPRHITSLEVIKAGPHCPTAQLIATLKNGRKICLDLQAPLYKKIIKKLLES	5363	5374		PSI-MOD:1458		10879.9	10886.9	0.000102407	MAbPac-10	TreatmentNP00	injrep01	biorep01	techrep02	566103	211096
18636	10879.9	19.931	34.276	26.6469	P02776	Platelet factor 4	MSSAAGFCASRPGLLFLGLLLLPLVVAFASAEAEEDGDLQCLCVKTTSQVRPRHITSLEVIKAGPHCPTAQLIATLKNGRKICLDLQAPLYKKIIKKLLES	5363	5374		PSI-MOD:1458		10879.9	10886.9	0.000102407	MAbPac-10	TreatmentNP00	injrep02	biorep01	techrep01	1055722	219027
18636	10879.9	18.431	31.592	24.0956	P02776	Platelet factor 4	MSSAAGFCASRPGLLFLGLLLLPLVVAFASAEAEEDGDLQCLCVKTTSQVRPRHITSLEVIKAGPHCPTAQLIATLKNGRKICLDLQAPLYKKIIKKLLES	5363	5374		PSI-MOD:1458		10879.9	10886.9	0.000102407	MAbPac-10	TreatmentNP00	injrep02	biorep01	techrep02	554013	276547
18636	10879.9	27.26	27.267	27.2635	P02776	Platelet factor 4	MSSAAGFCASRPGLLFLGLLLLPLVVAFASAEAEEDGDLQCLCVKTTSQVRPRHITSLEVIKAGPHCPTAQLIATLKNGRKICLDLQAPLYKKIIKKLLES	5363	5374		PSI-MOD:1458		10879.9	10886.9	0.000102407	MAbPac-10	TreatmentNP00	injrep02	biorep01	techrep03	173500	95699
18636	10879.9	18.666	30.731	22.9178	P02776	Platelet factor 4	MSSAAGFCASRPGLLFLGLLLLPLVVAFASAEAEEDGDLQCLCVKTTSQVRPRHITSLEVIKAGPHCPTAQLIATLKNGRKICLDLQAPLYKKIIKKLLES	5363	5374		PSI-MOD:1458		10879.9	10886.9	0.000102407	MAbPac-10	TreatmentNP00	injrep03	biorep01	techrep01	443126	141035
18636	10879.9	18.448	33.519	28.9916	P02776	Platelet factor 4	MSSAAGFCASRPGLLFLGLLLLPLVVAFASAEAEEDGDLQCLCVKTTSQVRPRHITSLEVIKAGPHCPTAQLIATLKNGRKICLDLQAPLYKKIIKKLLES	5363	5374		PSI-MOD:1458		10879.9	10886.9	0.000102407	MAbPac-10	TreatmentNP00	injrep03	biorep01	techrep02	806515	382539
18636	10879.9	18.654	18.89	18.793	P02776	Platelet factor 4	MSSAAGFCASRPGLLFLGLLLLPLVVAFASAEAEEDGDLQCLCVKTTSQVRPRHITSLEVIKAGPHCPTAQLIATLKNGRKICLDLQAPLYKKIIKKLLES	5363	5374		PSI-MOD:1458		10879.9	10886.9	0.000102407	MAbPac-10	TreatmentNP00	injrep03	biorep01	techrep03	323362	242360
18636	10879.9	19.618	33.349	26.8603	P02776	Platelet factor 4	MSSAAGFCASRPGLLFLGLLLLPLVVAFASAEAEEDGDLQCLCVKTTSQVRPRHITSLEVIKAGPHCPTAQLIATLKNGRKICLDLQAPLYKKIIKKLLES	5363	5374		PSI-MOD:1458		10879.9	10886.9	0.000102407	MAbPac-10	TreatmentNP01	injrep01	biorep01	techrep01	456780	92632
18636	10879.9	19.601	33.431	27.5658	P02776	Platelet factor 4	MSSAAGFCASRPGLLFLGLLLLPLVVAFASAEAEEDGDLQCLCVKTTSQVRPRHITSLEVIKAGPHCPTAQLIATLKNGRKICLDLQAPLYKKIIKKLLES	5363	5374		PSI-MOD:1458		10879.9	10886.9	0.000102407	MAbPac-10	TreatmentNP01	injrep01	biorep01	techrep02	386813	95010
18636	10879.9	20.186	30.293	24.9698	P02776	Platelet factor 4	MSSAAGFCASRPGLLFLGLLLLPLVVAFASAEAEEDGDLQCLCVKTTSQVRPRHITSLEVIKAGPHCPTAQLIATLKNGRKICLDLQAPLYKKIIKKLLES	5363	5374		PSI-MOD:1458		10879.9	10886.9	0.000102407	MAbPac-10	TreatmentNP01	injrep01	biorep01	techrep03	139949	52934
18636	10879.9	24.639	32.592	30.1677	P02776	Platelet factor 4	MSSAAGFCASRPGLLFLGLLLLPLVVAFASAEAEEDGDLQCLCVKTTSQVRPRHITSLEVIKAGPHCPTAQLIATLKNGRKICLDLQAPLYKKIIKKLLES	5363	5374		PSI-MOD:1458		10879.9	10886.9	0.000102407	MAbPac-10	TreatmentNP01	injrep02	biorep01	techrep01	322173	71894
18636	10879.9	18.495	33.971	26.659	P02776	Platelet factor 4	MSSAAGFCASRPGLLFLGLLLLPLVVAFASAEAEEDGDLQCLCVKTTSQVRPRHITSLEVIKAGPHCPTAQLIATLKNGRKICLDLQAPLYKKIIKKLLES	5363	5374		PSI-MOD:1458		10879.9	10886.9	0.000102407	MAbPac-10	TreatmentNP01	injrep02	biorep01	techrep02	328387	93524
18636	10879.9	18.384	34.079	21.4037	P02776	Platelet factor 4	MSSAAGFCASRPGLLFLGLLLLPLVVAFASAEAEEDGDLQCLCVKTTSQVRPRHITSLEVIKAGPHCPTAQLIATLKNGRKICLDLQAPLYKKIIKKLLES	5363	5374		PSI-MOD:1458		10879.9	10886.9	0.000102407	MAbPac-10	TreatmentNP01	injrep02	biorep01	techrep03	239646	94655
18636	10879.9	18.958	30.903	24.1295	P02776	Platelet factor 4	MSSAAGFCASRPGLLFLGLLLLPLVVAFASAEAEEDGDLQCLCVKTTSQVRPRHITSLEVIKAGPHCPTAQLIATLKNGRKICLDLQAPLYKKIIKKLLES	5363	5374		PSI-MOD:1458		10879.9	10886.9	0.000102407	MAbPac-10	TreatmentNP01	injrep03	biorep01	techrep01	390208	95198
18636	10879.9	19.472	32.524	26.7046	P02776	Platelet factor 4	MSSAAGFCASRPGLLFLGLLLLPLVVAFASAEAEEDGDLQCLCVKTTSQVRPRHITSLEVIKAGPHCPTAQLIATLKNGRKICLDLQAPLYKKIIKKLLES	5363	5374		PSI-MOD:1458		10879.9	10886.9	0.000102407	MAbPac-10	TreatmentNP01	injrep03	biorep01	techrep02	513214	155364
18636	10879.9	19.258	32.488	24.6593	P02776	Platelet factor 4	MSSAAGFCASRPGLLFLGLLLLPLVVAFASAEAEEDGDLQCLCVKTTSQVRPRHITSLEVIKAGPHCPTAQLIATLKNGRKICLDLQAPLYKKIIKKLLES	5363	5374		PSI-MOD:1458		10879.9	10886.9	0.000102407	MAbPac-10	TreatmentNP01	injrep03	biorep01	techrep03	269788	115291
18636	10879.9	25.453	33.794	29.5563	P02776	Platelet factor 4	MSSAAGFCASRPGLLFLGLLLLPLVVAFASAEAEEDGDLQCLCVKTTSQVRPRHITSLEVIKAGPHCPTAQLIATLKNGRKICLDLQAPLYKKIIKKLLES	5363	5374		PSI-MOD:1458		10879.9	10886.9	0.000102407	MAbPac-10	TreatmentNP02	injrep01	biorep01	techrep01	88484	88078
18636	10879.9	19.689	32.941	27.558	P02776	Platelet factor 4	MSSAAGFCASRPGLLFLGLLLLPLVVAFASAEAEEDGDLQCLCVKTTSQVRPRHITSLEVIKAGPHCPTAQLIATLKNGRKICLDLQAPLYKKIIKKLLES	5363	5374		PSI-MOD:1458		10879.9	10886.9	0.000102407	MAbPac-10	TreatmentNP02	injrep01	biorep01	techrep02	94221	18666
18636	10879.9	18.402	30.139	22.2569	P02776	Platelet factor 4	MSSAAGFCASRPGLLFLGLLLLPLVVAFASAEAEEDGDLQCLCVKTTSQVRPRHITSLEVIKAGPHCPTAQLIATLKNGRKICLDLQAPLYKKIIKKLLES	5363	5374		PSI-MOD:1458		10879.9	10886.9	0.000102407	MAbPac-10	TreatmentNP02	injrep01	biorep01	techrep03	2219779	881296
18636	10879.9	23.231	31.807	28.2517	P02776	Platelet factor 4	MSSAAGFCASRPGLLFLGLLLLPLVVAFASAEAEEDGDLQCLCVKTTSQVRPRHITSLEVIKAGPHCPTAQLIATLKNGRKICLDLQAPLYKKIIKKLLES	5363	5374		PSI-MOD:1458		10879.9	10886.9	0.000102407	MAbPac-10	TreatmentNP02	injrep02	biorep01	techrep01	97426	97426
18636	10879.9	19.671	32.129	23.1177	P02776	Platelet factor 4	MSSAAGFCASRPGLLFLGLLLLPLVVAFASAEAEEDGDLQCLCVKTTSQVRPRHITSLEVIKAGPHCPTAQLIATLKNGRKICLDLQAPLYKKIIKKLLES	5363	5374		PSI-MOD:1458		10879.9	10886.9	0.000102407	MAbPac-10	TreatmentNP02	injrep02	biorep01	techrep02	1292071	288735
18636	10879.9	18.541	32.284	22.8027	P02776	Platelet factor 4	MSSAAGFCASRPGLLFLGLLLLPLVVAFASAEAEEDGDLQCLCVKTTSQVRPRHITSLEVIKAGPHCPTAQLIATLKNGRKICLDLQAPLYKKIIKKLLES	5363	5374		PSI-MOD:1458		10879.9	10886.9	0.000102407	MAbPac-10	TreatmentNP02	injrep02	biorep01	techrep03	1424345	617113
18636	10879.9	20.156	34.197	27.6854	P02776	Platelet factor 4	MSSAAGFCASRPGLLFLGLLLLPLVVAFASAEAEEDGDLQCLCVKTTSQVRPRHITSLEVIKAGPHCPTAQLIATLKNGRKICLDLQAPLYKKIIKKLLES	5363	5374		PSI-MOD:1458		10879.9	10886.9	0.000102407	MAbPac-10	TreatmentNP02	injrep03	biorep01	techrep01	263123	254257
18636	10879.9	19.109	33.141	22.9622	P02776	Platelet factor 4	MSSAAGFCASRPGLLFLGLLLLPLVVAFASAEAEEDGDLQCLCVKTTSQVRPRHITSLEVIKAGPHCPTAQLIATLKNGRKICLDLQAPLYKKIIKKLLES	5363	5374		PSI-MOD:1458		10879.9	10886.9	0.000102407	MAbPac-10	TreatmentNP02	injrep03	biorep01	techrep02	304166	74338
18636	10879.9	19.648	33.434	23.9436	P02776	Platelet factor 4	MSSAAGFCASRPGLLFLGLLLLPLVVAFASAEAEEDGDLQCLCVKTTSQVRPRHITSLEVIKAGPHCPTAQLIATLKNGRKICLDLQAPLYKKIIKKLLES	5363	5374		PSI-MOD:1458		10879.9	10886.9	0.000102407	MAbPac-10	TreatmentNP02	injrep03	biorep01	techrep03	891889	407808
18637	7564.13	19.19	31.322	23.8291	P02776	Platelet factor 4	EEDGDLQCLCVKTTSQVRPRHITSLEVIKAGPHCPTAQLIATLKNGRKICLDLQAPLYKKIIKKLLES	2978	2983				7564.13	18.0153	1.32e-19	MAbPac-09	TreatmentNP00	injrep01	biorep03	techrep01	8912776	262231
18637	7564.13	22.324	32.167	27.3824	P02776	Platelet factor 4	EEDGDLQCLCVKTTSQVRPRHITSLEVIKAGPHCPTAQLIATLKNGRKICLDLQAPLYKKIIKKLLES	2978	2983				7564.13	18.0153	1.32e-19	MAbPac-09	TreatmentNP00	injrep01	biorep03	techrep02	8025184	278122
18637	7564.13	23.534	27.334	25.6782	P02776	Platelet factor 4	EEDGDLQCLCVKTTSQVRPRHITSLEVIKAGPHCPTAQLIATLKNGRKICLDLQAPLYKKIIKKLLES	2978	2983				7564.13	18.0153	1.32e-19	MAbPac-09	TreatmentNP00	injrep01	biorep03	techrep03	9044385	352323
18637	7564.13	23.733	30.562	27.325	P02776	Platelet factor 4	EEDGDLQCLCVKTTSQVRPRHITSLEVIKAGPHCPTAQLIATLKNGRKICLDLQAPLYKKIIKKLLES	2978	2983				7564.13	18.0153	1.32e-19	MAbPac-09	TreatmentNP00	injrep02	biorep03	techrep01	8093880	251052
18637	7564.13	19.453	33.683	24.3045	P02776	Platelet factor 4	EEDGDLQCLCVKTTSQVRPRHITSLEVIKAGPHCPTAQLIATLKNGRKICLDLQAPLYKKIIKKLLES	2978	2983				7564.13	18.0153	1.32e-19	MAbPac-09	TreatmentNP00	injrep02	biorep03	techrep02	6834572	237018
18637	7564.13	19.036	32.164	26.1983	P02776	Platelet factor 4	EEDGDLQCLCVKTTSQVRPRHITSLEVIKAGPHCPTAQLIATLKNGRKICLDLQAPLYKKIIKKLLES	2978	2983				7564.13	18.0153	1.32e-19	MAbPac-09	TreatmentNP00	injrep02	biorep03	techrep03	4703583	178366
18637	7564.13	22.499	31.276	25.8054	P02776	Platelet factor 4	EEDGDLQCLCVKTTSQVRPRHITSLEVIKAGPHCPTAQLIATLKNGRKICLDLQAPLYKKIIKKLLES	2978	2983				7564.13	18.0153	1.32e-19	MAbPac-09	TreatmentNP00	injrep03	biorep03	techrep01	10658756	354826
18637	7564.13	18.458	29.685	23.3062	P02776	Platelet factor 4	EEDGDLQCLCVKTTSQVRPRHITSLEVIKAGPHCPTAQLIATLKNGRKICLDLQAPLYKKIIKKLLES	2978	2983				7564.13	18.0153	1.32e-19	MAbPac-09	TreatmentNP00	injrep03	biorep03	techrep02	13202677	506041
18637	7564.13	19.829	32.81	26.8051	P02776	Platelet factor 4	EEDGDLQCLCVKTTSQVRPRHITSLEVIKAGPHCPTAQLIATLKNGRKICLDLQAPLYKKIIKKLLES	2978	2983				7564.13	18.0153	1.32e-19	MAbPac-09	TreatmentNP00	injrep03	biorep03	techrep03	11209058	448385
18637	7564.13	18.698	31.35	22.6074	P02776	Platelet factor 4	EEDGDLQCLCVKTTSQVRPRHITSLEVIKAGPHCPTAQLIATLKNGRKICLDLQAPLYKKIIKKLLES	2978	2983				7564.13	18.0153	1.32e-19	MAbPac-09	TreatmentNP01	injrep01	biorep03	techrep01	1133143	66941
18637	7564.13	18.383	33.902	24.0878	P02776	Platelet factor 4	EEDGDLQCLCVKTTSQVRPRHITSLEVIKAGPHCPTAQLIATLKNGRKICLDLQAPLYKKIIKKLLES	2978	2983				7564.13	18.0153	1.32e-19	MAbPac-09	TreatmentNP01	injrep01	biorep03	techrep02	3497955	252426
18637	7564.13	18.262	34.014	23.326	P02776	Platelet factor 4	EEDGDLQCLCVKTTSQVRPRHITSLEVIKAGPHCPTAQLIATLKNGRKICLDLQAPLYKKIIKKLLES	2978	2983				7564.13	18.0153	1.32e-19	MAbPac-09	TreatmentNP01	injrep01	biorep03	techrep03	4823085	636014
18637	7564.13	18.063	31.76	23.2338	P02776	Platelet factor 4	EEDGDLQCLCVKTTSQVRPRHITSLEVIKAGPHCPTAQLIATLKNGRKICLDLQAPLYKKIIKKLLES	2978	2983				7564.13	18.0153	1.32e-19	MAbPac-09	TreatmentNP01	injrep02	biorep03	techrep01	3156852	206639
18637	7564.13	18.355	32.859	24.2002	P02776	Platelet factor 4	EEDGDLQCLCVKTTSQVRPRHITSLEVIKAGPHCPTAQLIATLKNGRKICLDLQAPLYKKIIKKLLES	2978	2983				7564.13	18.0153	1.32e-19	MAbPac-09	TreatmentNP01	injrep02	biorep03	techrep02	4004922	288508
18637	7564.13	18.132	33.118	22.9211	P02776	Platelet factor 4	EEDGDLQCLCVKTTSQVRPRHITSLEVIKAGPHCPTAQLIATLKNGRKICLDLQAPLYKKIIKKLLES	2978	2983				7564.13	18.0153	1.32e-19	MAbPac-09	TreatmentNP01	injrep02	biorep03	techrep03	6191661	784406
18637	7564.13	18.307	31.852	24.5103	P02776	Platelet factor 4	EEDGDLQCLCVKTTSQVRPRHITSLEVIKAGPHCPTAQLIATLKNGRKICLDLQAPLYKKIIKKLLES	2978	2983				7564.13	18.0153	1.32e-19	MAbPac-09	TreatmentNP01	injrep03	biorep03	techrep01	2255674	146564
18637	7564.13	18.667	33.475	23.1704	P02776	Platelet factor 4	EEDGDLQCLCVKTTSQVRPRHITSLEVIKAGPHCPTAQLIATLKNGRKICLDLQAPLYKKIIKKLLES	2978	2983				7564.13	18.0153	1.32e-19	MAbPac-09	TreatmentNP01	injrep03	biorep03	techrep02	3481401	264134
18637	7564.13	18.335	32.338	22.7751	P02776	Platelet factor 4	EEDGDLQCLCVKTTSQVRPRHITSLEVIKAGPHCPTAQLIATLKNGRKICLDLQAPLYKKIIKKLLES	2978	2983				7564.13	18.0153	1.32e-19	MAbPac-09	TreatmentNP01	injrep03	biorep03	techrep03	5635199	678913
18637	7564.13	18.053	29.682	20.4734	P02776	Platelet factor 4	EEDGDLQCLCVKTTSQVRPRHITSLEVIKAGPHCPTAQLIATLKNGRKICLDLQAPLYKKIIKKLLES	2978	2983				7564.13	18.0153	1.32e-19	MAbPac-09	TreatmentNP02	injrep01	biorep03	techrep01	12721107	2996471
18637	7564.13	18.072	31.869	21.0437	P02776	Platelet factor 4	EEDGDLQCLCVKTTSQVRPRHITSLEVIKAGPHCPTAQLIATLKNGRKICLDLQAPLYKKIIKKLLES	2978	2983				7564.13	18.0153	1.32e-19	MAbPac-09	TreatmentNP02	injrep01	biorep03	techrep02	9642169	1336629
18637	7564.13	18.07	33.833	21.0382	P02776	Platelet factor 4	EEDGDLQCLCVKTTSQVRPRHITSLEVIKAGPHCPTAQLIATLKNGRKICLDLQAPLYKKIIKKLLES	2978	2983				7564.13	18.0153	1.32e-19	MAbPac-09	TreatmentNP02	injrep01	biorep03	techrep03	11491224	1664265
18637	7564.13	18.072	32.643	21.496	P02776	Platelet factor 4	EEDGDLQCLCVKTTSQVRPRHITSLEVIKAGPHCPTAQLIATLKNGRKICLDLQAPLYKKIIKKLLES	2978	2983				7564.13	18.0153	1.32e-19	MAbPac-09	TreatmentNP02	injrep02	biorep03	techrep01	11279990	2747314
18637	7564.13	18.053	32.721	20.8584	P02776	Platelet factor 4	EEDGDLQCLCVKTTSQVRPRHITSLEVIKAGPHCPTAQLIATLKNGRKICLDLQAPLYKKIIKKLLES	2978	2983				7564.13	18.0153	1.32e-19	MAbPac-09	TreatmentNP02	injrep02	biorep03	techrep02	8884819	1268025
18637	7564.13	18.055	32.655	20.3909	P02776	Platelet factor 4	EEDGDLQCLCVKTTSQVRPRHITSLEVIKAGPHCPTAQLIATLKNGRKICLDLQAPLYKKIIKKLLES	2978	2983				7564.13	18.0153	1.32e-19	MAbPac-09	TreatmentNP02	injrep02	biorep03	techrep03	8512811	1269364
18637	7564.13	18.079	33.961	21.4909	P02776	Platelet factor 4	EEDGDLQCLCVKTTSQVRPRHITSLEVIKAGPHCPTAQLIATLKNGRKICLDLQAPLYKKIIKKLLES	2978	2983				7564.13	18.0153	1.32e-19	MAbPac-09	TreatmentNP02	injrep03	biorep03	techrep01	11624461	2705555
18637	7564.13	18.065	32.79	20.7497	P02776	Platelet factor 4	EEDGDLQCLCVKTTSQVRPRHITSLEVIKAGPHCPTAQLIATLKNGRKICLDLQAPLYKKIIKKLLES	2978	2983				7564.13	18.0153	1.32e-19	MAbPac-09	TreatmentNP02	injrep03	biorep03	techrep02	10154647	1335082
18637	7564.13	18.072	32.209	21.0954	P02776	Platelet factor 4	EEDGDLQCLCVKTTSQVRPRHITSLEVIKAGPHCPTAQLIATLKNGRKICLDLQAPLYKKIIKKLLES	2978	2983				7564.13	18.0153	1.32e-19	MAbPac-09	TreatmentNP02	injrep03	biorep03	techrep03	12499706	1804666
18637	7564.13	19.638	33.692	28.2062	P02776	Platelet factor 4	EEDGDLQCLCVKTTSQVRPRHITSLEVIKAGPHCPTAQLIATLKNGRKICLDLQAPLYKKIIKKLLES	2978	2983				7564.13	18.0153	1.32e-19	MAbPac-09	TreatmentNP12	injrep01	biorep03	techrep04	4216254	224868
18637	7564.13	19.304	23.852	21.5107	P02776	Platelet factor 4	EEDGDLQCLCVKTTSQVRPRHITSLEVIKAGPHCPTAQLIATLKNGRKICLDLQAPLYKKIIKKLLES	2978	2983				7564.13	18.0153	1.32e-19	MAbPac-09	TreatmentNP12	injrep02	biorep03	techrep04	644415	35237
18637	7564.13	19.061	32.896	25.1252	P02776	Platelet factor 4	EEDGDLQCLCVKTTSQVRPRHITSLEVIKAGPHCPTAQLIATLKNGRKICLDLQAPLYKKIIKKLLES	2978	2983				7564.13	18.0153	1.32e-19	MAbPac-09	TreatmentNP12	injrep03	biorep03	techrep04	5126119	298155
18637	7564.13	19.931	32.44	23.7661	P02776	Platelet factor 4	EEDGDLQCLCVKTTSQVRPRHITSLEVIKAGPHCPTAQLIATLKNGRKICLDLQAPLYKKIIKKLLES	2978	2983				7564.13	18.0153	1.32e-19	MAbPac-09	TreatmentNP00	injrep01	biorep02	techrep01	4879479	294760
18637	7564.13	22.005	31.203	26.654	P02776	Platelet factor 4	EEDGDLQCLCVKTTSQVRPRHITSLEVIKAGPHCPTAQLIATLKNGRKICLDLQAPLYKKIIKKLLES	2978	2983				7564.13	18.0153	1.32e-19	MAbPac-09	TreatmentNP00	injrep01	biorep02	techrep02	4590394	287949
18637	7564.13	19.102	32.349	22.7568	P02776	Platelet factor 4	EEDGDLQCLCVKTTSQVRPRHITSLEVIKAGPHCPTAQLIATLKNGRKICLDLQAPLYKKIIKKLLES	2978	2983				7564.13	18.0153	1.32e-19	MAbPac-09	TreatmentNP00	injrep01	biorep02	techrep03	5844361	445538
18637	7564.13	21.599	30.657	25.8968	P02776	Platelet factor 4	EEDGDLQCLCVKTTSQVRPRHITSLEVIKAGPHCPTAQLIATLKNGRKICLDLQAPLYKKIIKKLLES	2978	2983				7564.13	18.0153	1.32e-19	MAbPac-09	TreatmentNP00	injrep02	biorep02	techrep01	1926908	121738
18637	7564.13	22.647	30.241	27.052	P02776	Platelet factor 4	EEDGDLQCLCVKTTSQVRPRHITSLEVIKAGPHCPTAQLIATLKNGRKICLDLQAPLYKKIIKKLLES	2978	2983				7564.13	18.0153	1.32e-19	MAbPac-09	TreatmentNP00	injrep02	biorep02	techrep02	6765779	440288
18637	7564.13	23.376	27.275	25.964	P02776	Platelet factor 4	EEDGDLQCLCVKTTSQVRPRHITSLEVIKAGPHCPTAQLIATLKNGRKICLDLQAPLYKKIIKKLLES	2978	2983				7564.13	18.0153	1.32e-19	MAbPac-09	TreatmentNP00	injrep02	biorep02	techrep03	795908	64381
18637	7564.13	21.101	25.323	24.1553	P02776	Platelet factor 4	EEDGDLQCLCVKTTSQVRPRHITSLEVIKAGPHCPTAQLIATLKNGRKICLDLQAPLYKKIIKKLLES	2978	2983				7564.13	18.0153	1.32e-19	MAbPac-09	TreatmentNP00	injrep03	biorep02	techrep01	4841070	319730
18637	7564.13	20.374	33.847	27.9331	P02776	Platelet factor 4	EEDGDLQCLCVKTTSQVRPRHITSLEVIKAGPHCPTAQLIATLKNGRKICLDLQAPLYKKIIKKLLES	2978	2983				7564.13	18.0153	1.32e-19	MAbPac-09	TreatmentNP00	injrep03	biorep02	techrep02	4562897	307869
18637	7564.13	18.114	33.454	27.2085	P02776	Platelet factor 4	EEDGDLQCLCVKTTSQVRPRHITSLEVIKAGPHCPTAQLIATLKNGRKICLDLQAPLYKKIIKKLLES	2978	2983				7564.13	18.0153	1.32e-19	MAbPac-09	TreatmentNP00	injrep03	biorep02	techrep03	5443741	469028
18637	7564.13	18.191	34.002	24.3355	P02776	Platelet factor 4	EEDGDLQCLCVKTTSQVRPRHITSLEVIKAGPHCPTAQLIATLKNGRKICLDLQAPLYKKIIKKLLES	2978	2983				7564.13	18.0153	1.32e-19	MAbPac-09	TreatmentNP01	injrep01	biorep02	techrep01	6379069	332124
18637	7564.13	18.896	33.868	25.107	P02776	Platelet factor 4	EEDGDLQCLCVKTTSQVRPRHITSLEVIKAGPHCPTAQLIATLKNGRKICLDLQAPLYKKIIKKLLES	2978	2983				7564.13	18.0153	1.32e-19	MAbPac-09	TreatmentNP01	injrep01	biorep02	techrep02	2989376	163003
18637	7564.13	18.212	33.943	25.1915	P02776	Platelet factor 4	EEDGDLQCLCVKTTSQVRPRHITSLEVIKAGPHCPTAQLIATLKNGRKICLDLQAPLYKKIIKKLLES	2978	2983				7564.13	18.0153	1.32e-19	MAbPac-09	TreatmentNP01	injrep01	biorep02	techrep03	5499718	308579
18637	7564.13	18.142	32.873	22.0417	P02776	Platelet factor 4	EEDGDLQCLCVKTTSQVRPRHITSLEVIKAGPHCPTAQLIATLKNGRKICLDLQAPLYKKIIKKLLES	2978	2983				7564.13	18.0153	1.32e-19	MAbPac-09	TreatmentNP01	injrep02	biorep02	techrep01	6118729	287018
18637	7564.13	18.096	32.794	23.818	P02776	Platelet factor 4	EEDGDLQCLCVKTTSQVRPRHITSLEVIKAGPHCPTAQLIATLKNGRKICLDLQAPLYKKIIKKLLES	2978	2983				7564.13	18.0153	1.32e-19	MAbPac-09	TreatmentNP01	injrep02	biorep02	techrep02	5428437	232315
18637	7564.13	18.327	34.038	23.884	P02776	Platelet factor 4	EEDGDLQCLCVKTTSQVRPRHITSLEVIKAGPHCPTAQLIATLKNGRKICLDLQAPLYKKIIKKLLES	2978	2983				7564.13	18.0153	1.32e-19	MAbPac-09	TreatmentNP01	injrep02	biorep02	techrep03	3897090	232206
18637	7564.13	19.148	33.651	24.6193	P02776	Platelet factor 4	EEDGDLQCLCVKTTSQVRPRHITSLEVIKAGPHCPTAQLIATLKNGRKICLDLQAPLYKKIIKKLLES	2978	2983				7564.13	18.0153	1.32e-19	MAbPac-09	TreatmentNP01	injrep03	biorep02	techrep01	8012883	383671
18637	7564.13	18.117	33.812	24.773	P02776	Platelet factor 4	EEDGDLQCLCVKTTSQVRPRHITSLEVIKAGPHCPTAQLIATLKNGRKICLDLQAPLYKKIIKKLLES	2978	2983				7564.13	18.0153	1.32e-19	MAbPac-09	TreatmentNP01	injrep03	biorep02	techrep02	2854223	122319
18637	7564.13	18.635	33.506	23.1532	P02776	Platelet factor 4	EEDGDLQCLCVKTTSQVRPRHITSLEVIKAGPHCPTAQLIATLKNGRKICLDLQAPLYKKIIKKLLES	2978	2983				7564.13	18.0153	1.32e-19	MAbPac-09	TreatmentNP01	injrep03	biorep02	techrep03	5331260	330082
18637	7564.13	18.052	33.702	21.4295	P02776	Platelet factor 4	EEDGDLQCLCVKTTSQVRPRHITSLEVIKAGPHCPTAQLIATLKNGRKICLDLQAPLYKKIIKKLLES	2978	2983				7564.13	18.0153	1.32e-19	MAbPac-09	TreatmentNP02	injrep01	biorep02	techrep01	14166297	2471446
18637	7564.13	18.064	33.432	21.3968	P02776	Platelet factor 4	EEDGDLQCLCVKTTSQVRPRHITSLEVIKAGPHCPTAQLIATLKNGRKICLDLQAPLYKKIIKKLLES	2978	2983				7564.13	18.0153	1.32e-19	MAbPac-09	TreatmentNP02	injrep01	biorep02	techrep02	10768569	1323144
18637	7564.13	18.17	30.153	23.7052	P02776	Platelet factor 4	EEDGDLQCLCVKTTSQVRPRHITSLEVIKAGPHCPTAQLIATLKNGRKICLDLQAPLYKKIIKKLLES	2978	2983				7564.13	18.0153	1.32e-19	MAbPac-09	TreatmentNP02	injrep01	biorep02	techrep03	2813981	335110
18637	7564.13	18.045	32.837	20.7995	P02776	Platelet factor 4	EEDGDLQCLCVKTTSQVRPRHITSLEVIKAGPHCPTAQLIATLKNGRKICLDLQAPLYKKIIKKLLES	2978	2983				7564.13	18.0153	1.32e-19	MAbPac-09	TreatmentNP02	injrep02	biorep02	techrep01	16078952	2944132
18637	7564.13	18.044	31.93	21.1679	P02776	Platelet factor 4	EEDGDLQCLCVKTTSQVRPRHITSLEVIKAGPHCPTAQLIATLKNGRKICLDLQAPLYKKIIKKLLES	2978	2983				7564.13	18.0153	1.32e-19	MAbPac-09	TreatmentNP02	injrep02	biorep02	techrep02	15603589	2206584
18637	7564.13	18.095	30.295	22.278	P02776	Platelet factor 4	EEDGDLQCLCVKTTSQVRPRHITSLEVIKAGPHCPTAQLIATLKNGRKICLDLQAPLYKKIIKKLLES	2978	2983				7564.13	18.0153	1.32e-19	MAbPac-09	TreatmentNP02	injrep02	biorep02	techrep03	1790685	231810
18637	7564.13	18.054	33.571	20.9437	P02776	Platelet factor 4	EEDGDLQCLCVKTTSQVRPRHITSLEVIKAGPHCPTAQLIATLKNGRKICLDLQAPLYKKIIKKLLES	2978	2983				7564.13	18.0153	1.32e-19	MAbPac-09	TreatmentNP02	injrep03	biorep02	techrep01	17122615	3170512
18637	7564.13	18.042	33.4	21.1207	P02776	Platelet factor 4	EEDGDLQCLCVKTTSQVRPRHITSLEVIKAGPHCPTAQLIATLKNGRKICLDLQAPLYKKIIKKLLES	2978	2983				7564.13	18.0153	1.32e-19	MAbPac-09	TreatmentNP02	injrep03	biorep02	techrep02	13486434	1979192
18637	7564.13	18.358	31.679	23.4366	P02776	Platelet factor 4	EEDGDLQCLCVKTTSQVRPRHITSLEVIKAGPHCPTAQLIATLKNGRKICLDLQAPLYKKIIKKLLES	2978	2983				7564.13	18.0153	1.32e-19	MAbPac-09	TreatmentNP02	injrep03	biorep02	techrep03	2349136	314672
18637	7564.13	22.01	32.045	28.8112	P02776	Platelet factor 4	EEDGDLQCLCVKTTSQVRPRHITSLEVIKAGPHCPTAQLIATLKNGRKICLDLQAPLYKKIIKKLLES	2978	2983				7564.13	18.0153	1.32e-19	MAbPac-10	TreatmentNP00	injrep01	biorep01	techrep01	1887242	346795
18637	7564.13	18.046	29.652	22.9944	P02776	Platelet factor 4	EEDGDLQCLCVKTTSQVRPRHITSLEVIKAGPHCPTAQLIATLKNGRKICLDLQAPLYKKIIKKLLES	2978	2983				7564.13	18.0153	1.32e-19	MAbPac-10	TreatmentNP00	injrep01	biorep01	techrep02	712206	265577
18637	7564.13	18.418	18.418	18.418	P02776	Platelet factor 4	EEDGDLQCLCVKTTSQVRPRHITSLEVIKAGPHCPTAQLIATLKNGRKICLDLQAPLYKKIIKKLLES	2978	2983				7564.13	18.0153	1.32e-19	MAbPac-10	TreatmentNP00	injrep01	biorep01	techrep03	102845	36335
18637	7564.13	22.871	31.544	27.5829	P02776	Platelet factor 4	EEDGDLQCLCVKTTSQVRPRHITSLEVIKAGPHCPTAQLIATLKNGRKICLDLQAPLYKKIIKKLLES	2978	2983				7564.13	18.0153	1.32e-19	MAbPac-10	TreatmentNP00	injrep02	biorep01	techrep01	938825	194775
18637	7564.13	18.138	30.85	26.6103	P02776	Platelet factor 4	EEDGDLQCLCVKTTSQVRPRHITSLEVIKAGPHCPTAQLIATLKNGRKICLDLQAPLYKKIIKKLLES	2978	2983				7564.13	18.0153	1.32e-19	MAbPac-10	TreatmentNP00	injrep02	biorep01	techrep02	179073	89388
18637	7564.13	30.259	30.259	30.259	P02776	Platelet factor 4	EEDGDLQCLCVKTTSQVRPRHITSLEVIKAGPHCPTAQLIATLKNGRKICLDLQAPLYKKIIKKLLES	2978	2983				7564.13	18.0153	1.32e-19	MAbPac-10	TreatmentNP00	injrep02	biorep01	techrep03	114720	63277
18637	7564.13	18.97	31.671	26.3842	P02776	Platelet factor 4	EEDGDLQCLCVKTTSQVRPRHITSLEVIKAGPHCPTAQLIATLKNGRKICLDLQAPLYKKIIKKLLES	2978	2983				7564.13	18.0153	1.32e-19	MAbPac-10	TreatmentNP00	injrep03	biorep01	techrep01	1034894	329379
18637	7564.13	19.13	27.511	23.314	P02776	Platelet factor 4	EEDGDLQCLCVKTTSQVRPRHITSLEVIKAGPHCPTAQLIATLKNGRKICLDLQAPLYKKIIKKLLES	2978	2983				7564.13	18.0153	1.32e-19	MAbPac-10	TreatmentNP00	injrep03	biorep01	techrep02	487343	231152
18637	7564.13	21.345	32.739	27.3649	P02776	Platelet factor 4	EEDGDLQCLCVKTTSQVRPRHITSLEVIKAGPHCPTAQLIATLKNGRKICLDLQAPLYKKIIKKLLES	2978	2983				7564.13	18.0153	1.32e-19	MAbPac-10	TreatmentNP01	injrep01	biorep01	techrep01	15183321	3079080
18637	7564.13	19.39	32.804	24.5919	P02776	Platelet factor 4	EEDGDLQCLCVKTTSQVRPRHITSLEVIKAGPHCPTAQLIATLKNGRKICLDLQAPLYKKIIKKLLES	2978	2983				7564.13	18.0153	1.32e-19	MAbPac-10	TreatmentNP01	injrep01	biorep01	techrep02	35087105	8618185
18637	7564.13	20.342	32.942	25.0721	P02776	Platelet factor 4	EEDGDLQCLCVKTTSQVRPRHITSLEVIKAGPHCPTAQLIATLKNGRKICLDLQAPLYKKIIKKLLES	2978	2983				7564.13	18.0153	1.32e-19	MAbPac-10	TreatmentNP01	injrep01	biorep01	techrep03	19245934	7279550
18637	7564.13	19.945	33.48	26.2321	P02776	Platelet factor 4	EEDGDLQCLCVKTTSQVRPRHITSLEVIKAGPHCPTAQLIATLKNGRKICLDLQAPLYKKIIKKLLES	2978	2983				7564.13	18.0153	1.32e-19	MAbPac-10	TreatmentNP01	injrep02	biorep01	techrep01	13193982	2944285
18637	7564.13	19.25	33.492	24.5724	P02776	Platelet factor 4	EEDGDLQCLCVKTTSQVRPRHITSLEVIKAGPHCPTAQLIATLKNGRKICLDLQAPLYKKIIKKLLES	2978	2983				7564.13	18.0153	1.32e-19	MAbPac-10	TreatmentNP01	injrep02	biorep01	techrep02	35403038	10082691
18637	7564.13	22.264	33.331	24.7292	P02776	Platelet factor 4	EEDGDLQCLCVKTTSQVRPRHITSLEVIKAGPHCPTAQLIATLKNGRKICLDLQAPLYKKIIKKLLES	2978	2983				7564.13	18.0153	1.32e-19	MAbPac-10	TreatmentNP01	injrep02	biorep01	techrep03	18506011	7309514
18637	7564.13	21.451	32.92	26.2679	P02776	Platelet factor 4	EEDGDLQCLCVKTTSQVRPRHITSLEVIKAGPHCPTAQLIATLKNGRKICLDLQAPLYKKIIKKLLES	2978	2983				7564.13	18.0153	1.32e-19	MAbPac-10	TreatmentNP01	injrep03	biorep01	techrep01	13166303	3212153
18637	7564.13	19.128	33.534	24.619	P02776	Platelet factor 4	EEDGDLQCLCVKTTSQVRPRHITSLEVIKAGPHCPTAQLIATLKNGRKICLDLQAPLYKKIIKKLLES	2978	2983				7564.13	18.0153	1.32e-19	MAbPac-10	TreatmentNP01	injrep03	biorep01	techrep02	33398888	10110776
18637	7564.13	19.724	33.049	24.7984	P02776	Platelet factor 4	EEDGDLQCLCVKTTSQVRPRHITSLEVIKAGPHCPTAQLIATLKNGRKICLDLQAPLYKKIIKKLLES	2978	2983				7564.13	18.0153	1.32e-19	MAbPac-10	TreatmentNP01	injrep03	biorep01	techrep03	16492167	7047726
18637	7564.13	28.712	34.032	33.2476	P02776	Platelet factor 4	EEDGDLQCLCVKTTSQVRPRHITSLEVIKAGPHCPTAQLIATLKNGRKICLDLQAPLYKKIIKKLLES	2978	2983				7564.13	18.0153	1.32e-19	MAbPac-10	TreatmentNP02	injrep01	biorep01	techrep01	1317313	1311265
18637	7564.13	25.641	33.675	29.7001	P02776	Platelet factor 4	EEDGDLQCLCVKTTSQVRPRHITSLEVIKAGPHCPTAQLIATLKNGRKICLDLQAPLYKKIIKKLLES	2978	2983				7564.13	18.0153	1.32e-19	MAbPac-10	TreatmentNP02	injrep01	biorep01	techrep02	39737563	7872426
18637	7564.13	19.953	34.036	30.5218	P02776	Platelet factor 4	EEDGDLQCLCVKTTSQVRPRHITSLEVIKAGPHCPTAQLIATLKNGRKICLDLQAPLYKKIIKKLLES	2978	2983				7564.13	18.0153	1.32e-19	MAbPac-10	TreatmentNP02	injrep01	biorep01	techrep03	32209263	12787706
18637	7564.13	27.779	34.004	33.1096	P02776	Platelet factor 4	EEDGDLQCLCVKTTSQVRPRHITSLEVIKAGPHCPTAQLIATLKNGRKICLDLQAPLYKKIIKKLLES	2978	2983				7564.13	18.0153	1.32e-19	MAbPac-10	TreatmentNP02	injrep02	biorep01	techrep01	2314005	2314005
18637	7564.13	24.196	34.031	29.8419	P02776	Platelet factor 4	EEDGDLQCLCVKTTSQVRPRHITSLEVIKAGPHCPTAQLIATLKNGRKICLDLQAPLYKKIIKKLLES	2978	2983				7564.13	18.0153	1.32e-19	MAbPac-10	TreatmentNP02	injrep02	biorep01	techrep02	62918510	14060175
18637	7564.13	18.056	34.041	30.4137	P02776	Platelet factor 4	EEDGDLQCLCVKTTSQVRPRHITSLEVIKAGPHCPTAQLIATLKNGRKICLDLQAPLYKKIIKKLLES	2978	2983				7564.13	18.0153	1.32e-19	MAbPac-10	TreatmentNP02	injrep02	biorep01	techrep03	31917041	13828404
18637	7564.13	25.968	34	32.7574	P02776	Platelet factor 4	EEDGDLQCLCVKTTSQVRPRHITSLEVIKAGPHCPTAQLIATLKNGRKICLDLQAPLYKKIIKKLLES	2978	2983				7564.13	18.0153	1.32e-19	MAbPac-10	TreatmentNP02	injrep03	biorep01	techrep01	3091606	2987437
18637	7564.13	24.798	34.014	29.7009	P02776	Platelet factor 4	EEDGDLQCLCVKTTSQVRPRHITSLEVIKAGPHCPTAQLIATLKNGRKICLDLQAPLYKKIIKKLLES	2978	2983				7564.13	18.0153	1.32e-19	MAbPac-10	TreatmentNP02	injrep03	biorep01	techrep02	64380498	15734653
18637	7564.13	25.431	34.03	30.4948	P02776	Platelet factor 4	EEDGDLQCLCVKTTSQVRPRHITSLEVIKAGPHCPTAQLIATLKNGRKICLDLQAPLYKKIIKKLLES	2978	2983				7564.13	18.0153	1.32e-19	MAbPac-10	TreatmentNP02	injrep03	biorep01	techrep03	28247705	12916003
18638	10706.9	8.959	23.248	16.6386	P02776	Platelet factor 4	SSAAGFCASRPGLLFLGLLLLPLVVAFASAEAEEDGDLQCLCVKTTSQVRPRHITSLEVIKAGPHCPTAQLIATLKNGRKICLDLQAPLYKKIIKKLLES	2825	3149				10706.9	10713.6	0.0644699	MAbPac-09	TreatmentNP00	injrep01	biorep03	techrep01	3545103	104304
18638	10706.9	7.811	16.282	11.7969	P02776	Platelet factor 4	SSAAGFCASRPGLLFLGLLLLPLVVAFASAEAEEDGDLQCLCVKTTSQVRPRHITSLEVIKAGPHCPTAQLIATLKNGRKICLDLQAPLYKKIIKKLLES	2825	3149				10706.9	10713.6	0.0644699	MAbPac-09	TreatmentNP00	injrep01	biorep03	techrep02	1112930	38570
18638	10706.9	7.269	22.658	15.7793	P02776	Platelet factor 4	SSAAGFCASRPGLLFLGLLLLPLVVAFASAEAEEDGDLQCLCVKTTSQVRPRHITSLEVIKAGPHCPTAQLIATLKNGRKICLDLQAPLYKKIIKKLLES	2825	3149				10706.9	10713.6	0.0644699	MAbPac-09	TreatmentNP00	injrep01	biorep03	techrep03	7167264	279200
18638	10706.9	7.29	22.271	14.3638	P02776	Platelet factor 4	SSAAGFCASRPGLLFLGLLLLPLVVAFASAEAEEDGDLQCLCVKTTSQVRPRHITSLEVIKAGPHCPTAQLIATLKNGRKICLDLQAPLYKKIIKKLLES	2825	3149				10706.9	10713.6	0.0644699	MAbPac-09	TreatmentNP00	injrep02	biorep03	techrep01	4889732	151667
18638	10706.9	8.113	23.03	14.9882	P02776	Platelet factor 4	SSAAGFCASRPGLLFLGLLLLPLVVAFASAEAEEDGDLQCLCVKTTSQVRPRHITSLEVIKAGPHCPTAQLIATLKNGRKICLDLQAPLYKKIIKKLLES	2825	3149				10706.9	10713.6	0.0644699	MAbPac-09	TreatmentNP00	injrep02	biorep03	techrep02	5318907	184456
18638	10706.9	8.394	23.181	14.8651	P02776	Platelet factor 4	SSAAGFCASRPGLLFLGLLLLPLVVAFASAEAEEDGDLQCLCVKTTSQVRPRHITSLEVIKAGPHCPTAQLIATLKNGRKICLDLQAPLYKKIIKKLLES	2825	3149				10706.9	10713.6	0.0644699	MAbPac-09	TreatmentNP00	injrep02	biorep03	techrep03	4402084	166933
18638	10706.9	8.679	20.961	16.06	P02776	Platelet factor 4	SSAAGFCASRPGLLFLGLLLLPLVVAFASAEAEEDGDLQCLCVKTTSQVRPRHITSLEVIKAGPHCPTAQLIATLKNGRKICLDLQAPLYKKIIKKLLES	2825	3149				10706.9	10713.6	0.0644699	MAbPac-09	TreatmentNP00	injrep03	biorep03	techrep01	4591753	152858
18638	10706.9	13.946	22.577	18.2663	P02776	Platelet factor 4	SSAAGFCASRPGLLFLGLLLLPLVVAFASAEAEEDGDLQCLCVKTTSQVRPRHITSLEVIKAGPHCPTAQLIATLKNGRKICLDLQAPLYKKIIKKLLES	2825	3149				10706.9	10713.6	0.0644699	MAbPac-09	TreatmentNP00	injrep03	biorep03	techrep02	3195118	122465
18638	10706.9	8.195	21.19	13.8426	P02776	Platelet factor 4	SSAAGFCASRPGLLFLGLLLLPLVVAFASAEAEEDGDLQCLCVKTTSQVRPRHITSLEVIKAGPHCPTAQLIATLKNGRKICLDLQAPLYKKIIKKLLES	2825	3149				10706.9	10713.6	0.0644699	MAbPac-09	TreatmentNP00	injrep03	biorep03	techrep03	4725433	189027
18638	10706.9	7.266	22.396	13.7597	P02776	Platelet factor 4	SSAAGFCASRPGLLFLGLLLLPLVVAFASAEAEEDGDLQCLCVKTTSQVRPRHITSLEVIKAGPHCPTAQLIATLKNGRKICLDLQAPLYKKIIKKLLES	2825	3149				10706.9	10713.6	0.0644699	MAbPac-09	TreatmentNP01	injrep01	biorep03	techrep01	3185145	188165
18638	10706.9	7.703	23.085	18.8235	P02776	Platelet factor 4	SSAAGFCASRPGLLFLGLLLLPLVVAFASAEAEEDGDLQCLCVKTTSQVRPRHITSLEVIKAGPHCPTAQLIATLKNGRKICLDLQAPLYKKIIKKLLES	2825	3149				10706.9	10713.6	0.0644699	MAbPac-09	TreatmentNP01	injrep01	biorep03	techrep02	1972852	142368
18638	10706.9	11.131	20.773	15.9402	P02776	Platelet factor 4	SSAAGFCASRPGLLFLGLLLLPLVVAFASAEAEEDGDLQCLCVKTTSQVRPRHITSLEVIKAGPHCPTAQLIATLKNGRKICLDLQAPLYKKIIKKLLES	2825	3149				10706.9	10713.6	0.0644699	MAbPac-09	TreatmentNP01	injrep01	biorep03	techrep03	162845	21474
18638	10706.9	13.208	22.065	18.6247	P02776	Platelet factor 4	SSAAGFCASRPGLLFLGLLLLPLVVAFASAEAEEDGDLQCLCVKTTSQVRPRHITSLEVIKAGPHCPTAQLIATLKNGRKICLDLQAPLYKKIIKKLLES	2825	3149				10706.9	10713.6	0.0644699	MAbPac-09	TreatmentNP01	injrep02	biorep03	techrep01	896404	58676
18638	10706.9	7.601	21.409	16.0885	P02776	Platelet factor 4	SSAAGFCASRPGLLFLGLLLLPLVVAFASAEAEEDGDLQCLCVKTTSQVRPRHITSLEVIKAGPHCPTAQLIATLKNGRKICLDLQAPLYKKIIKKLLES	2825	3149				10706.9	10713.6	0.0644699	MAbPac-09	TreatmentNP01	injrep02	biorep03	techrep02	458884	33057
18638	10706.9	7.554	22.501	16.5349	P02776	Platelet factor 4	SSAAGFCASRPGLLFLGLLLLPLVVAFASAEAEEDGDLQCLCVKTTSQVRPRHITSLEVIKAGPHCPTAQLIATLKNGRKICLDLQAPLYKKIIKKLLES	2825	3149				10706.9	10713.6	0.0644699	MAbPac-09	TreatmentNP01	injrep02	biorep03	techrep03	419225	53111
18638	10706.9	16.676	22.622	19.7676	P02776	Platelet factor 4	SSAAGFCASRPGLLFLGLLLLPLVVAFASAEAEEDGDLQCLCVKTTSQVRPRHITSLEVIKAGPHCPTAQLIATLKNGRKICLDLQAPLYKKIIKKLLES	2825	3149				10706.9	10713.6	0.0644699	MAbPac-09	TreatmentNP01	injrep03	biorep03	techrep01	1620066	105265
18638	10706.9	9.392	20.982	17.2836	P02776	Platelet factor 4	SSAAGFCASRPGLLFLGLLLLPLVVAFASAEAEEDGDLQCLCVKTTSQVRPRHITSLEVIKAGPHCPTAQLIATLKNGRKICLDLQAPLYKKIIKKLLES	2825	3149				10706.9	10713.6	0.0644699	MAbPac-09	TreatmentNP01	injrep03	biorep03	techrep02	575446	43659
18638	10706.9	7.55	23.12	14.8013	P02776	Platelet factor 4	SSAAGFCASRPGLLFLGLLLLPLVVAFASAEAEEDGDLQCLCVKTTSQVRPRHITSLEVIKAGPHCPTAQLIATLKNGRKICLDLQAPLYKKIIKKLLES	2825	3149				10706.9	10713.6	0.0644699	MAbPac-09	TreatmentNP01	injrep03	biorep03	techrep03	995908	119984
18638	10706.9	7.596	22.879	15.7054	P02776	Platelet factor 4	SSAAGFCASRPGLLFLGLLLLPLVVAFASAEAEEDGDLQCLCVKTTSQVRPRHITSLEVIKAGPHCPTAQLIATLKNGRKICLDLQAPLYKKIIKKLLES	2825	3149				10706.9	10713.6	0.0644699	MAbPac-09	TreatmentNP02	injrep01	biorep03	techrep01	452603	106611
18638	10706.9	7.741	22.525	13.4559	P02776	Platelet factor 4	SSAAGFCASRPGLLFLGLLLLPLVVAFASAEAEEDGDLQCLCVKTTSQVRPRHITSLEVIKAGPHCPTAQLIATLKNGRKICLDLQAPLYKKIIKKLLES	2825	3149				10706.9	10713.6	0.0644699	MAbPac-09	TreatmentNP02	injrep01	biorep03	techrep02	581817	80653
18638	10706.9	9.954	21.344	17.367	P02776	Platelet factor 4	SSAAGFCASRPGLLFLGLLLLPLVVAFASAEAEEDGDLQCLCVKTTSQVRPRHITSLEVIKAGPHCPTAQLIATLKNGRKICLDLQAPLYKKIIKKLLES	2825	3149				10706.9	10713.6	0.0644699	MAbPac-09	TreatmentNP02	injrep01	biorep03	techrep03	237937	34460
18638	10706.9	9.253	22.914	13.5569	P02776	Platelet factor 4	SSAAGFCASRPGLLFLGLLLLPLVVAFASAEAEEDGDLQCLCVKTTSQVRPRHITSLEVIKAGPHCPTAQLIATLKNGRKICLDLQAPLYKKIIKKLLES	2825	3149				10706.9	10713.6	0.0644699	MAbPac-09	TreatmentNP02	injrep02	biorep03	techrep01	597645	145560
18638	10706.9	7.453	22.894	13.3282	P02776	Platelet factor 4	SSAAGFCASRPGLLFLGLLLLPLVVAFASAEAEEDGDLQCLCVKTTSQVRPRHITSLEVIKAGPHCPTAQLIATLKNGRKICLDLQAPLYKKIIKKLLES	2825	3149				10706.9	10713.6	0.0644699	MAbPac-09	TreatmentNP02	injrep02	biorep03	techrep02	430524	61444
18638	10706.9	7.751	22.142	15.4608	P02776	Platelet factor 4	SSAAGFCASRPGLLFLGLLLLPLVVAFASAEAEEDGDLQCLCVKTTSQVRPRHITSLEVIKAGPHCPTAQLIATLKNGRKICLDLQAPLYKKIIKKLLES	2825	3149				10706.9	10713.6	0.0644699	MAbPac-09	TreatmentNP02	injrep02	biorep03	techrep03	408773	60953
18638	10706.9	7.818	23.198	16.8622	P02776	Platelet factor 4	SSAAGFCASRPGLLFLGLLLLPLVVAFASAEAEEDGDLQCLCVKTTSQVRPRHITSLEVIKAGPHCPTAQLIATLKNGRKICLDLQAPLYKKIIKKLLES	2825	3149				10706.9	10713.6	0.0644699	MAbPac-09	TreatmentNP02	injrep03	biorep03	techrep01	160206	37287
18638	10706.9	7.759	22.904	16.0271	P02776	Platelet factor 4	SSAAGFCASRPGLLFLGLLLLPLVVAFASAEAEEDGDLQCLCVKTTSQVRPRHITSLEVIKAGPHCPTAQLIATLKNGRKICLDLQAPLYKKIIKKLLES	2825	3149				10706.9	10713.6	0.0644699	MAbPac-09	TreatmentNP02	injrep03	biorep03	techrep02	560535	73696
18638	10706.9	7.803	22.297	13.8778	P02776	Platelet factor 4	SSAAGFCASRPGLLFLGLLLLPLVVAFASAEAEEDGDLQCLCVKTTSQVRPRHITSLEVIKAGPHCPTAQLIATLKNGRKICLDLQAPLYKKIIKKLLES	2825	3149				10706.9	10713.6	0.0644699	MAbPac-09	TreatmentNP02	injrep03	biorep03	techrep03	577296	83348
18638	10706.9	11.875	22.277	14.9063	P02776	Platelet factor 4	SSAAGFCASRPGLLFLGLLLLPLVVAFASAEAEEDGDLQCLCVKTTSQVRPRHITSLEVIKAGPHCPTAQLIATLKNGRKICLDLQAPLYKKIIKKLLES	2825	3149				10706.9	10713.6	0.0644699	MAbPac-09	TreatmentNP12	injrep01	biorep03	techrep04	1077508	57467
18638	10706.9	13.708	22.619	19.3526	P02776	Platelet factor 4	SSAAGFCASRPGLLFLGLLLLPLVVAFASAEAEEDGDLQCLCVKTTSQVRPRHITSLEVIKAGPHCPTAQLIATLKNGRKICLDLQAPLYKKIIKKLLES	2825	3149				10706.9	10713.6	0.0644699	MAbPac-09	TreatmentNP12	injrep02	biorep03	techrep04	1621748	88677
18638	10706.9	9.078	22.896	14.9949	P02776	Platelet factor 4	SSAAGFCASRPGLLFLGLLLLPLVVAFASAEAEEDGDLQCLCVKTTSQVRPRHITSLEVIKAGPHCPTAQLIATLKNGRKICLDLQAPLYKKIIKKLLES	2825	3149				10706.9	10713.6	0.0644699	MAbPac-09	TreatmentNP12	injrep03	biorep03	techrep04	2923368	170035
18638	10706.9	7.672	23.091	16.9016	P02776	Platelet factor 4	SSAAGFCASRPGLLFLGLLLLPLVVAFASAEAEEDGDLQCLCVKTTSQVRPRHITSLEVIKAGPHCPTAQLIATLKNGRKICLDLQAPLYKKIIKKLLES	2825	3149				10706.9	10713.6	0.0644699	MAbPac-09	TreatmentNP00	injrep01	biorep02	techrep01	2562280	154782
18638	10706.9	8.203	21.666	17.7771	P02776	Platelet factor 4	SSAAGFCASRPGLLFLGLLLLPLVVAFASAEAEEDGDLQCLCVKTTSQVRPRHITSLEVIKAGPHCPTAQLIATLKNGRKICLDLQAPLYKKIIKKLLES	2825	3149				10706.9	10713.6	0.0644699	MAbPac-09	TreatmentNP00	injrep01	biorep02	techrep02	1415644	88801
18638	10706.9	10.32	21.84	16.0626	P02776	Platelet factor 4	SSAAGFCASRPGLLFLGLLLLPLVVAFASAEAEEDGDLQCLCVKTTSQVRPRHITSLEVIKAGPHCPTAQLIATLKNGRKICLDLQAPLYKKIIKKLLES	2825	3149				10706.9	10713.6	0.0644699	MAbPac-09	TreatmentNP00	injrep01	biorep02	techrep03	771461	58811
18638	10706.9	7.527	23.245	15.8199	P02776	Platelet factor 4	SSAAGFCASRPGLLFLGLLLLPLVVAFASAEAEEDGDLQCLCVKTTSQVRPRHITSLEVIKAGPHCPTAQLIATLKNGRKICLDLQAPLYKKIIKKLLES	2825	3149				10706.9	10713.6	0.0644699	MAbPac-09	TreatmentNP00	injrep02	biorep02	techrep01	2492741	157486
18638	10706.9	7.937	20.601	13.9221	P02776	Platelet factor 4	SSAAGFCASRPGLLFLGLLLLPLVVAFASAEAEEDGDLQCLCVKTTSQVRPRHITSLEVIKAGPHCPTAQLIATLKNGRKICLDLQAPLYKKIIKKLLES	2825	3149				10706.9	10713.6	0.0644699	MAbPac-09	TreatmentNP00	injrep02	biorep02	techrep02	1193112	77643
18638	10706.9	8.94	22.08	17.9804	P02776	Platelet factor 4	SSAAGFCASRPGLLFLGLLLLPLVVAFASAEAEEDGDLQCLCVKTTSQVRPRHITSLEVIKAGPHCPTAQLIATLKNGRKICLDLQAPLYKKIIKKLLES	2825	3149				10706.9	10713.6	0.0644699	MAbPac-09	TreatmentNP00	injrep02	biorep02	techrep03	919214	74355
18638	10706.9	8.086	19.779	15.6126	P02776	Platelet factor 4	SSAAGFCASRPGLLFLGLLLLPLVVAFASAEAEEDGDLQCLCVKTTSQVRPRHITSLEVIKAGPHCPTAQLIATLKNGRKICLDLQAPLYKKIIKKLLES	2825	3149				10706.9	10713.6	0.0644699	MAbPac-09	TreatmentNP00	injrep03	biorep02	techrep01	773231	51068
18638	10706.9	7.517	23.076	15.524	P02776	Platelet factor 4	SSAAGFCASRPGLLFLGLLLLPLVVAFASAEAEEDGDLQCLCVKTTSQVRPRHITSLEVIKAGPHCPTAQLIATLKNGRKICLDLQAPLYKKIIKKLLES	2825	3149				10706.9	10713.6	0.0644699	MAbPac-09	TreatmentNP00	injrep03	biorep02	techrep02	1353997	91357
18638	10706.9	8.684	19.213	14.553	P02776	Platelet factor 4	SSAAGFCASRPGLLFLGLLLLPLVVAFASAEAEEDGDLQCLCVKTTSQVRPRHITSLEVIKAGPHCPTAQLIATLKNGRKICLDLQAPLYKKIIKKLLES	2825	3149				10706.9	10713.6	0.0644699	MAbPac-09	TreatmentNP00	injrep03	biorep02	techrep03	326586	28138
18638	10706.9	16.683	17.194	17.012	P02776	Platelet factor 4	SSAAGFCASRPGLLFLGLLLLPLVVAFASAEAEEDGDLQCLCVKTTSQVRPRHITSLEVIKAGPHCPTAQLIATLKNGRKICLDLQAPLYKKIIKKLLES	2825	3149				10706.9	10713.6	0.0644699	MAbPac-09	TreatmentNP01	injrep01	biorep02	techrep01	1038574	54073
18638	10706.9	7.524	21.98	15.9204	P02776	Platelet factor 4	SSAAGFCASRPGLLFLGLLLLPLVVAFASAEAEEDGDLQCLCVKTTSQVRPRHITSLEVIKAGPHCPTAQLIATLKNGRKICLDLQAPLYKKIIKKLLES	2825	3149				10706.9	10713.6	0.0644699	MAbPac-09	TreatmentNP01	injrep01	biorep02	techrep02	427895	23332
18638	10706.9	9.756	23.105	19.0749	P02776	Platelet factor 4	SSAAGFCASRPGLLFLGLLLLPLVVAFASAEAEEDGDLQCLCVKTTSQVRPRHITSLEVIKAGPHCPTAQLIATLKNGRKICLDLQAPLYKKIIKKLLES	2825	3149				10706.9	10713.6	0.0644699	MAbPac-09	TreatmentNP01	injrep01	biorep02	techrep03	423729	23775
18638	10706.9	17.4	21.591	19.4955	P02776	Platelet factor 4	SSAAGFCASRPGLLFLGLLLLPLVVAFASAEAEEDGDLQCLCVKTTSQVRPRHITSLEVIKAGPHCPTAQLIATLKNGRKICLDLQAPLYKKIIKKLLES	2825	3149				10706.9	10713.6	0.0644699	MAbPac-09	TreatmentNP01	injrep02	biorep02	techrep01	355072	16656
18638	10706.9	8.84	22.658	18.5112	P02776	Platelet factor 4	SSAAGFCASRPGLLFLGLLLLPLVVAFASAEAEEDGDLQCLCVKTTSQVRPRHITSLEVIKAGPHCPTAQLIATLKNGRKICLDLQAPLYKKIIKKLLES	2825	3149				10706.9	10713.6	0.0644699	MAbPac-09	TreatmentNP01	injrep02	biorep02	techrep02	3130508	133973
18638	10706.9	14.872	21.345	17.239	P02776	Platelet factor 4	SSAAGFCASRPGLLFLGLLLLPLVVAFASAEAEEDGDLQCLCVKTTSQVRPRHITSLEVIKAGPHCPTAQLIATLKNGRKICLDLQAPLYKKIIKKLLES	2825	3149				10706.9	10713.6	0.0644699	MAbPac-09	TreatmentNP01	injrep02	biorep02	techrep03	501117	29859
18638	10706.9	15.017	21.445	19.3102	P02776	Platelet factor 4	SSAAGFCASRPGLLFLGLLLLPLVVAFASAEAEEDGDLQCLCVKTTSQVRPRHITSLEVIKAGPHCPTAQLIATLKNGRKICLDLQAPLYKKIIKKLLES	2825	3149				10706.9	10713.6	0.0644699	MAbPac-09	TreatmentNP01	injrep03	biorep02	techrep01	1231217	58953
18638	10706.9	8.457	22.202	16.5882	P02776	Platelet factor 4	SSAAGFCASRPGLLFLGLLLLPLVVAFASAEAEEDGDLQCLCVKTTSQVRPRHITSLEVIKAGPHCPTAQLIATLKNGRKICLDLQAPLYKKIIKKLLES	2825	3149				10706.9	10713.6	0.0644699	MAbPac-09	TreatmentNP01	injrep03	biorep02	techrep02	1042299	44668
18638	10706.9	16.705	20.416	18.466	P02776	Platelet factor 4	SSAAGFCASRPGLLFLGLLLLPLVVAFASAEAEEDGDLQCLCVKTTSQVRPRHITSLEVIKAGPHCPTAQLIATLKNGRKICLDLQAPLYKKIIKKLLES	2825	3149				10706.9	10713.6	0.0644699	MAbPac-09	TreatmentNP01	injrep03	biorep02	techrep03	313118	19387
18638	10706.9	11.153	18.478	15.0821	P02776	Platelet factor 4	SSAAGFCASRPGLLFLGLLLLPLVVAFASAEAEEDGDLQCLCVKTTSQVRPRHITSLEVIKAGPHCPTAQLIATLKNGRKICLDLQAPLYKKIIKKLLES	2825	3149				10706.9	10713.6	0.0644699	MAbPac-09	TreatmentNP02	injrep01	biorep02	techrep01	532691	92933
18638	10706.9	7.871	23.045	16.0316	P02776	Platelet factor 4	SSAAGFCASRPGLLFLGLLLLPLVVAFASAEAEEDGDLQCLCVKTTSQVRPRHITSLEVIKAGPHCPTAQLIATLKNGRKICLDLQAPLYKKIIKKLLES	2825	3149				10706.9	10713.6	0.0644699	MAbPac-09	TreatmentNP02	injrep01	biorep02	techrep02	519296	63806
18638	10706.9	7.467	21.871	14.1672	P02776	Platelet factor 4	SSAAGFCASRPGLLFLGLLLLPLVVAFASAEAEEDGDLQCLCVKTTSQVRPRHITSLEVIKAGPHCPTAQLIATLKNGRKICLDLQAPLYKKIIKKLLES	2825	3149				10706.9	10713.6	0.0644699	MAbPac-09	TreatmentNP02	injrep01	biorep02	techrep03	1307347	155689
18638	10706.9	8.967	22.738	15.621	P02776	Platelet factor 4	SSAAGFCASRPGLLFLGLLLLPLVVAFASAEAEEDGDLQCLCVKTTSQVRPRHITSLEVIKAGPHCPTAQLIATLKNGRKICLDLQAPLYKKIIKKLLES	2825	3149				10706.9	10713.6	0.0644699	MAbPac-09	TreatmentNP02	injrep02	biorep02	techrep01	358367	65619
18638	10706.9	7.406	23.174	14.9988	P02776	Platelet factor 4	SSAAGFCASRPGLLFLGLLLLPLVVAFASAEAEEDGDLQCLCVKTTSQVRPRHITSLEVIKAGPHCPTAQLIATLKNGRKICLDLQAPLYKKIIKKLLES	2825	3149				10706.9	10713.6	0.0644699	MAbPac-09	TreatmentNP02	injrep02	biorep02	techrep02	504759	71381
18638	10706.9	7.717	22.881	16.5435	P02776	Platelet factor 4	SSAAGFCASRPGLLFLGLLLLPLVVAFASAEAEEDGDLQCLCVKTTSQVRPRHITSLEVIKAGPHCPTAQLIATLKNGRKICLDLQAPLYKKIIKKLLES	2825	3149				10706.9	10713.6	0.0644699	MAbPac-09	TreatmentNP02	injrep02	biorep02	techrep03	823242	106571
18638	10706.9	7.329	22.938	13.6856	P02776	Platelet factor 4	SSAAGFCASRPGLLFLGLLLLPLVVAFASAEAEEDGDLQCLCVKTTSQVRPRHITSLEVIKAGPHCPTAQLIATLKNGRKICLDLQAPLYKKIIKKLLES	2825	3149				10706.9	10713.6	0.0644699	MAbPac-09	TreatmentNP02	injrep03	biorep02	techrep01	756802	140133
18638	10706.9	7.516	21.552	16.8348	P02776	Platelet factor 4	SSAAGFCASRPGLLFLGLLLLPLVVAFASAEAEEDGDLQCLCVKTTSQVRPRHITSLEVIKAGPHCPTAQLIATLKNGRKICLDLQAPLYKKIIKKLLES	2825	3149				10706.9	10713.6	0.0644699	MAbPac-09	TreatmentNP02	injrep03	biorep02	techrep02	356004	52245
18638	10706.9	7.474	22.799	14.8436	P02776	Platelet factor 4	SSAAGFCASRPGLLFLGLLLLPLVVAFASAEAEEDGDLQCLCVKTTSQVRPRHITSLEVIKAGPHCPTAQLIATLKNGRKICLDLQAPLYKKIIKKLLES	2825	3149				10706.9	10713.6	0.0644699	MAbPac-09	TreatmentNP02	injrep03	biorep02	techrep03	1050109	140664
18638	10706.9	8.267	22.265	15.0657	P02776	Platelet factor 4	SSAAGFCASRPGLLFLGLLLLPLVVAFASAEAEEDGDLQCLCVKTTSQVRPRHITSLEVIKAGPHCPTAQLIATLKNGRKICLDLQAPLYKKIIKKLLES	2825	3149				10706.9	10713.6	0.0644699	MAbPac-10	TreatmentNP00	injrep01	biorep01	techrep01	379633	69760
18638	10706.9	8.337	18.603	14.9228	P02776	Platelet factor 4	SSAAGFCASRPGLLFLGLLLLPLVVAFASAEAEEDGDLQCLCVKTTSQVRPRHITSLEVIKAGPHCPTAQLIATLKNGRKICLDLQAPLYKKIIKKLLES	2825	3149				10706.9	10713.6	0.0644699	MAbPac-10	TreatmentNP00	injrep01	biorep01	techrep02	345171	128712
18638	10706.9	7.509	21.017	12.9808	P02776	Platelet factor 4	SSAAGFCASRPGLLFLGLLLLPLVVAFASAEAEEDGDLQCLCVKTTSQVRPRHITSLEVIKAGPHCPTAQLIATLKNGRKICLDLQAPLYKKIIKKLLES	2825	3149				10706.9	10713.6	0.0644699	MAbPac-10	TreatmentNP00	injrep01	biorep01	techrep03	201105	71049
18638	10706.9	7.427	20.279	15.562	P02776	Platelet factor 4	SSAAGFCASRPGLLFLGLLLLPLVVAFASAEAEEDGDLQCLCVKTTSQVRPRHITSLEVIKAGPHCPTAQLIATLKNGRKICLDLQAPLYKKIIKKLLES	2825	3149				10706.9	10713.6	0.0644699	MAbPac-10	TreatmentNP00	injrep02	biorep01	techrep01	527045	109344
18638	10706.9	7.548	19.046	12.108	P02776	Platelet factor 4	SSAAGFCASRPGLLFLGLLLLPLVVAFASAEAEEDGDLQCLCVKTTSQVRPRHITSLEVIKAGPHCPTAQLIATLKNGRKICLDLQAPLYKKIIKKLLES	2825	3149				10706.9	10713.6	0.0644699	MAbPac-10	TreatmentNP00	injrep02	biorep01	techrep02	70820	35351
18638	10706.9	13.628	16.411	15.009	P02776	Platelet factor 4	SSAAGFCASRPGLLFLGLLLLPLVVAFASAEAEEDGDLQCLCVKTTSQVRPRHITSLEVIKAGPHCPTAQLIATLKNGRKICLDLQAPLYKKIIKKLLES	2825	3149				10706.9	10713.6	0.0644699	MAbPac-10	TreatmentNP00	injrep02	biorep01	techrep03	92830	51203
18638	10706.9	7.579	23.137	15.8806	P02776	Platelet factor 4	SSAAGFCASRPGLLFLGLLLLPLVVAFASAEAEEDGDLQCLCVKTTSQVRPRHITSLEVIKAGPHCPTAQLIATLKNGRKICLDLQAPLYKKIIKKLLES	2825	3149				10706.9	10713.6	0.0644699	MAbPac-10	TreatmentNP00	injrep03	biorep01	techrep01	296974	94519
18638	10706.9	7.28	18.275	13.0609	P02776	Platelet factor 4	SSAAGFCASRPGLLFLGLLLLPLVVAFASAEAEEDGDLQCLCVKTTSQVRPRHITSLEVIKAGPHCPTAQLIATLKNGRKICLDLQAPLYKKIIKKLLES	2825	3149				10706.9	10713.6	0.0644699	MAbPac-10	TreatmentNP00	injrep03	biorep01	techrep02	307708	145949
18638	10706.9	11.385	17.915	14.5038	P02776	Platelet factor 4	SSAAGFCASRPGLLFLGLLLLPLVVAFASAEAEEDGDLQCLCVKTTSQVRPRHITSLEVIKAGPHCPTAQLIATLKNGRKICLDLQAPLYKKIIKKLLES	2825	3149				10706.9	10713.6	0.0644699	MAbPac-10	TreatmentNP00	injrep03	biorep01	techrep03	198386	148691
18638	10706.9	7.263	22.133	11.5811	P02776	Platelet factor 4	SSAAGFCASRPGLLFLGLLLLPLVVAFASAEAEEDGDLQCLCVKTTSQVRPRHITSLEVIKAGPHCPTAQLIATLKNGRKICLDLQAPLYKKIIKKLLES	2825	3149				10706.9	10713.6	0.0644699	MAbPac-10	TreatmentNP01	injrep01	biorep01	techrep01	86267	17494
18638	10706.9	7.291	18.463	12.7472	P02776	Platelet factor 4	SSAAGFCASRPGLLFLGLLLLPLVVAFASAEAEEDGDLQCLCVKTTSQVRPRHITSLEVIKAGPHCPTAQLIATLKNGRKICLDLQAPLYKKIIKKLLES	2825	3149				10706.9	10713.6	0.0644699	MAbPac-10	TreatmentNP01	injrep01	biorep01	techrep02	62069	15246
18638	10706.9	7.403	19.971	12.3775	P02776	Platelet factor 4	SSAAGFCASRPGLLFLGLLLLPLVVAFASAEAEEDGDLQCLCVKTTSQVRPRHITSLEVIKAGPHCPTAQLIATLKNGRKICLDLQAPLYKKIIKKLLES	2825	3149				10706.9	10713.6	0.0644699	MAbPac-10	TreatmentNP01	injrep01	biorep01	techrep03	370619	140182
18638	10706.9	7.421	23.064	16.6281	P02776	Platelet factor 4	SSAAGFCASRPGLLFLGLLLLPLVVAFASAEAEEDGDLQCLCVKTTSQVRPRHITSLEVIKAGPHCPTAQLIATLKNGRKICLDLQAPLYKKIIKKLLES	2825	3149				10706.9	10713.6	0.0644699	MAbPac-10	TreatmentNP01	injrep02	biorep01	techrep01	233940	52205
18638	10706.9	8.302	18.747	13.6181	P02776	Platelet factor 4	SSAAGFCASRPGLLFLGLLLLPLVVAFASAEAEEDGDLQCLCVKTTSQVRPRHITSLEVIKAGPHCPTAQLIATLKNGRKICLDLQAPLYKKIIKKLLES	2825	3149				10706.9	10713.6	0.0644699	MAbPac-10	TreatmentNP01	injrep02	biorep01	techrep02	162574	46301
18638	10706.9	7.745	20.601	12.2139	P02776	Platelet factor 4	SSAAGFCASRPGLLFLGLLLLPLVVAFASAEAEEDGDLQCLCVKTTSQVRPRHITSLEVIKAGPHCPTAQLIATLKNGRKICLDLQAPLYKKIIKKLLES	2825	3149				10706.9	10713.6	0.0644699	MAbPac-10	TreatmentNP01	injrep02	biorep01	techrep03	71854	28381
18638	10706.9	8.188	22.117	14.5013	P02776	Platelet factor 4	SSAAGFCASRPGLLFLGLLLLPLVVAFASAEAEEDGDLQCLCVKTTSQVRPRHITSLEVIKAGPHCPTAQLIATLKNGRKICLDLQAPLYKKIIKKLLES	2825	3149				10706.9	10713.6	0.0644699	MAbPac-10	TreatmentNP01	injrep03	biorep01	techrep01	214542	52341
18638	10706.9	7.409	21.559	15.019	P02776	Platelet factor 4	SSAAGFCASRPGLLFLGLLLLPLVVAFASAEAEEDGDLQCLCVKTTSQVRPRHITSLEVIKAGPHCPTAQLIATLKNGRKICLDLQAPLYKKIIKKLLES	2825	3149				10706.9	10713.6	0.0644699	MAbPac-10	TreatmentNP01	injrep03	biorep01	techrep02	168207	50921
18638	10706.9	17.338	20.175	18.7565	P02776	Platelet factor 4	SSAAGFCASRPGLLFLGLLLLPLVVAFASAEAEEDGDLQCLCVKTTSQVRPRHITSLEVIKAGPHCPTAQLIATLKNGRKICLDLQAPLYKKIIKKLLES	2825	3149				10706.9	10713.6	0.0644699	MAbPac-10	TreatmentNP01	injrep03	biorep01	techrep03	44892	19184
18638	10706.9	9.128	9.128	9.128	P02776	Platelet factor 4	SSAAGFCASRPGLLFLGLLLLPLVVAFASAEAEEDGDLQCLCVKTTSQVRPRHITSLEVIKAGPHCPTAQLIATLKNGRKICLDLQAPLYKKIIKKLLES	2825	3149				10706.9	10713.6	0.0644699	MAbPac-10	TreatmentNP02	injrep01	biorep01	techrep01	1215	1209
18638	10706.9	8.646	22.605	16.1253	P02776	Platelet factor 4	SSAAGFCASRPGLLFLGLLLLPLVVAFASAEAEEDGDLQCLCVKTTSQVRPRHITSLEVIKAGPHCPTAQLIATLKNGRKICLDLQAPLYKKIIKKLLES	2825	3149				10706.9	10713.6	0.0644699	MAbPac-10	TreatmentNP02	injrep01	biorep01	techrep02	131015	25955
18638	10706.9	9.091	22.762	17.725	P02776	Platelet factor 4	SSAAGFCASRPGLLFLGLLLLPLVVAFASAEAEEDGDLQCLCVKTTSQVRPRHITSLEVIKAGPHCPTAQLIATLKNGRKICLDLQAPLYKKIIKKLLES	2825	3149				10706.9	10713.6	0.0644699	MAbPac-10	TreatmentNP02	injrep01	biorep01	techrep03	91506	36330
18638	10706.9	11.333	23.135	14.6551	P02776	Platelet factor 4	SSAAGFCASRPGLLFLGLLLLPLVVAFASAEAEEDGDLQCLCVKTTSQVRPRHITSLEVIKAGPHCPTAQLIATLKNGRKICLDLQAPLYKKIIKKLLES	2825	3149				10706.9	10713.6	0.0644699	MAbPac-10	TreatmentNP02	injrep02	biorep01	techrep01	4941	4941
18638	10706.9	8.524	21.412	15.6845	P02776	Platelet factor 4	SSAAGFCASRPGLLFLGLLLLPLVVAFASAEAEEDGDLQCLCVKTTSQVRPRHITSLEVIKAGPHCPTAQLIATLKNGRKICLDLQAPLYKKIIKKLLES	2825	3149				10706.9	10713.6	0.0644699	MAbPac-10	TreatmentNP02	injrep02	biorep01	techrep02	197019	44027
18638	10706.9	11.256	20.129	15.8442	P02776	Platelet factor 4	SSAAGFCASRPGLLFLGLLLLPLVVAFASAEAEEDGDLQCLCVKTTSQVRPRHITSLEVIKAGPHCPTAQLIATLKNGRKICLDLQAPLYKKIIKKLLES	2825	3149				10706.9	10713.6	0.0644699	MAbPac-10	TreatmentNP02	injrep02	biorep01	techrep03	25660	11117
18638	10706.9	9.36	21.152	14.176	P02776	Platelet factor 4	SSAAGFCASRPGLLFLGLLLLPLVVAFASAEAEEDGDLQCLCVKTTSQVRPRHITSLEVIKAGPHCPTAQLIATLKNGRKICLDLQAPLYKKIIKKLLES	2825	3149				10706.9	10713.6	0.0644699	MAbPac-10	TreatmentNP02	injrep03	biorep01	techrep01	4905	4740
18638	10706.9	7.608	20.58	12.7934	P02776	Platelet factor 4	SSAAGFCASRPGLLFLGLLLLPLVVAFASAEAEEDGDLQCLCVKTTSQVRPRHITSLEVIKAGPHCPTAQLIATLKNGRKICLDLQAPLYKKIIKKLLES	2825	3149				10706.9	10713.6	0.0644699	MAbPac-10	TreatmentNP02	injrep03	biorep01	techrep02	136612	33388
18638	10706.9	9.05	22.654	15.2635	P02776	Platelet factor 4	SSAAGFCASRPGLLFLGLLLLPLVVAFASAEAEEDGDLQCLCVKTTSQVRPRHITSLEVIKAGPHCPTAQLIATLKNGRKICLDLQAPLYKKIIKKLLES	2825	3149				10706.9	10713.6	0.0644699	MAbPac-10	TreatmentNP02	injrep03	biorep01	techrep03	75803	34660
18639	7806.22	24.841	33.519	28.7099	P02776	Platelet factor 4	EAEEDGDLQCLCVKTTSQVRPRHITSLEVIKAGPHCPTAQLIATLKNGRKICLDLQAPLYKKIIKKLLES	3401	3525		PSI-MOD:1458		7806.22	7811.15	9.34e-20	MAbPac-09	TreatmentNP00	injrep01	biorep03	techrep01	7910839	232752
18639	7806.22	25.142	38.699	31.1763	P02776	Platelet factor 4	EAEEDGDLQCLCVKTTSQVRPRHITSLEVIKAGPHCPTAQLIATLKNGRKICLDLQAPLYKKIIKKLLES	3401	3525		PSI-MOD:1458		7806.22	7811.15	9.34e-20	MAbPac-09	TreatmentNP00	injrep01	biorep03	techrep02	12916696	447642
18639	7806.22	26.892	39.914	33.2303	P02776	Platelet factor 4	EAEEDGDLQCLCVKTTSQVRPRHITSLEVIKAGPHCPTAQLIATLKNGRKICLDLQAPLYKKIIKKLLES	3401	3525		PSI-MOD:1458		7806.22	7811.15	9.34e-20	MAbPac-09	TreatmentNP00	injrep01	biorep03	techrep03	10146907	395272
18639	7806.22	27.268	39.447	33.7847	P02776	Platelet factor 4	EAEEDGDLQCLCVKTTSQVRPRHITSLEVIKAGPHCPTAQLIATLKNGRKICLDLQAPLYKKIIKKLLES	3401	3525		PSI-MOD:1458		7806.22	7811.15	9.34e-20	MAbPac-09	TreatmentNP00	injrep02	biorep03	techrep01	13187259	409035
18639	7806.22	25.221	37.552	33.0534	P02776	Platelet factor 4	EAEEDGDLQCLCVKTTSQVRPRHITSLEVIKAGPHCPTAQLIATLKNGRKICLDLQAPLYKKIIKKLLES	3401	3525		PSI-MOD:1458		7806.22	7811.15	9.34e-20	MAbPac-09	TreatmentNP00	injrep02	biorep03	techrep02	11192888	388161
18639	7806.22	29.175	39.522	36.1141	P02776	Platelet factor 4	EAEEDGDLQCLCVKTTSQVRPRHITSLEVIKAGPHCPTAQLIATLKNGRKICLDLQAPLYKKIIKKLLES	3401	3525		PSI-MOD:1458		7806.22	7811.15	9.34e-20	MAbPac-09	TreatmentNP00	injrep02	biorep03	techrep03	4563022	173036
18639	7806.22	28.926	39.554	34.7529	P02776	Platelet factor 4	EAEEDGDLQCLCVKTTSQVRPRHITSLEVIKAGPHCPTAQLIATLKNGRKICLDLQAPLYKKIIKKLLES	3401	3525		PSI-MOD:1458		7806.22	7811.15	9.34e-20	MAbPac-09	TreatmentNP00	injrep03	biorep03	techrep01	12381754	412184
18639	7806.22	24.17	39.761	31.2944	P02776	Platelet factor 4	EAEEDGDLQCLCVKTTSQVRPRHITSLEVIKAGPHCPTAQLIATLKNGRKICLDLQAPLYKKIIKKLLES	3401	3525		PSI-MOD:1458		7806.22	7811.15	9.34e-20	MAbPac-09	TreatmentNP00	injrep03	biorep03	techrep02	16489064	632004
18639	7806.22	27.521	38.377	34.5898	P02776	Platelet factor 4	EAEEDGDLQCLCVKTTSQVRPRHITSLEVIKAGPHCPTAQLIATLKNGRKICLDLQAPLYKKIIKKLLES	3401	3525		PSI-MOD:1458		7806.22	7811.15	9.34e-20	MAbPac-09	TreatmentNP00	injrep03	biorep03	techrep03	8406732	336286
18639	7806.22	25.035	36.229	29.7416	P02776	Platelet factor 4	EAEEDGDLQCLCVKTTSQVRPRHITSLEVIKAGPHCPTAQLIATLKNGRKICLDLQAPLYKKIIKKLLES	3401	3525		PSI-MOD:1458		7806.22	7811.15	9.34e-20	MAbPac-09	TreatmentNP01	injrep01	biorep03	techrep01	3778193	223199
18639	7806.22	25.489	39.629	31.2183	P02776	Platelet factor 4	EAEEDGDLQCLCVKTTSQVRPRHITSLEVIKAGPHCPTAQLIATLKNGRKICLDLQAPLYKKIIKKLLES	3401	3525		PSI-MOD:1458		7806.22	7811.15	9.34e-20	MAbPac-09	TreatmentNP01	injrep01	biorep03	techrep02	1181371	85252
18639	7806.22	24.077	37.951	28.8021	P02776	Platelet factor 4	EAEEDGDLQCLCVKTTSQVRPRHITSLEVIKAGPHCPTAQLIATLKNGRKICLDLQAPLYKKIIKKLLES	3401	3525		PSI-MOD:1458		7806.22	7811.15	9.34e-20	MAbPac-09	TreatmentNP01	injrep01	biorep03	techrep03	927150	122262
18639	7806.22	24.013	39.547	30.1614	P02776	Platelet factor 4	EAEEDGDLQCLCVKTTSQVRPRHITSLEVIKAGPHCPTAQLIATLKNGRKICLDLQAPLYKKIIKKLLES	3401	3525		PSI-MOD:1458		7806.22	7811.15	9.34e-20	MAbPac-09	TreatmentNP01	injrep02	biorep03	techrep01	2618391	171392
18639	7806.22	25.024	39.259	32.6304	P02776	Platelet factor 4	EAEEDGDLQCLCVKTTSQVRPRHITSLEVIKAGPHCPTAQLIATLKNGRKICLDLQAPLYKKIIKKLLES	3401	3525		PSI-MOD:1458		7806.22	7811.15	9.34e-20	MAbPac-09	TreatmentNP01	injrep02	biorep03	techrep02	3458157	249120
18639	7806.22	24.136	39.183	29.6059	P02776	Platelet factor 4	EAEEDGDLQCLCVKTTSQVRPRHITSLEVIKAGPHCPTAQLIATLKNGRKICLDLQAPLYKKIIKKLLES	3401	3525		PSI-MOD:1458		7806.22	7811.15	9.34e-20	MAbPac-09	TreatmentNP01	injrep02	biorep03	techrep03	1027759	130204
18639	7806.22	27.011	37.585	32.2011	P02776	Platelet factor 4	EAEEDGDLQCLCVKTTSQVRPRHITSLEVIKAGPHCPTAQLIATLKNGRKICLDLQAPLYKKIIKKLLES	3401	3525		PSI-MOD:1458		7806.22	7811.15	9.34e-20	MAbPac-09	TreatmentNP01	injrep03	biorep03	techrep01	1122149	72912
18639	7806.22	25.887	39.951	31.0839	P02776	Platelet factor 4	EAEEDGDLQCLCVKTTSQVRPRHITSLEVIKAGPHCPTAQLIATLKNGRKICLDLQAPLYKKIIKKLLES	3401	3525		PSI-MOD:1458		7806.22	7811.15	9.34e-20	MAbPac-09	TreatmentNP01	injrep03	biorep03	techrep02	2905345	220428
18639	7806.22	24.263	39.778	33.7529	P02776	Platelet factor 4	EAEEDGDLQCLCVKTTSQVRPRHITSLEVIKAGPHCPTAQLIATLKNGRKICLDLQAPLYKKIIKKLLES	3401	3525		PSI-MOD:1458		7806.22	7811.15	9.34e-20	MAbPac-09	TreatmentNP01	injrep03	biorep03	techrep03	3210053	386738
18639	7806.22	25.752	37.705	30.6022	P02776	Platelet factor 4	EAEEDGDLQCLCVKTTSQVRPRHITSLEVIKAGPHCPTAQLIATLKNGRKICLDLQAPLYKKIIKKLLES	3401	3525		PSI-MOD:1458		7806.22	7811.15	9.34e-20	MAbPac-09	TreatmentNP02	injrep01	biorep03	techrep01	725320	170850
18639	7806.22	24.12	38.821	31.5144	P02776	Platelet factor 4	EAEEDGDLQCLCVKTTSQVRPRHITSLEVIKAGPHCPTAQLIATLKNGRKICLDLQAPLYKKIIKKLLES	3401	3525		PSI-MOD:1458		7806.22	7811.15	9.34e-20	MAbPac-09	TreatmentNP02	injrep01	biorep03	techrep02	2690336	372943
18639	7806.22	24.51	39.083	31.857	P02776	Platelet factor 4	EAEEDGDLQCLCVKTTSQVRPRHITSLEVIKAGPHCPTAQLIATLKNGRKICLDLQAPLYKKIIKKLLES	3401	3525		PSI-MOD:1458		7806.22	7811.15	9.34e-20	MAbPac-09	TreatmentNP02	injrep01	biorep03	techrep03	1476216	213799
18639	7806.22	25.116	39.653	33.7741	P02776	Platelet factor 4	EAEEDGDLQCLCVKTTSQVRPRHITSLEVIKAGPHCPTAQLIATLKNGRKICLDLQAPLYKKIIKKLLES	3401	3525		PSI-MOD:1458		7806.22	7811.15	9.34e-20	MAbPac-09	TreatmentNP02	injrep02	biorep03	techrep01	2242832	546256
18639	7806.22	26.299	39.154	33.8773	P02776	Platelet factor 4	EAEEDGDLQCLCVKTTSQVRPRHITSLEVIKAGPHCPTAQLIATLKNGRKICLDLQAPLYKKIIKKLLES	3401	3525		PSI-MOD:1458		7806.22	7811.15	9.34e-20	MAbPac-09	TreatmentNP02	injrep02	biorep03	techrep02	3077359	439195
18639	7806.22	25.364	35.105	29.6639	P02776	Platelet factor 4	EAEEDGDLQCLCVKTTSQVRPRHITSLEVIKAGPHCPTAQLIATLKNGRKICLDLQAPLYKKIIKKLLES	3401	3525		PSI-MOD:1458		7806.22	7811.15	9.34e-20	MAbPac-09	TreatmentNP02	injrep02	biorep03	techrep03	2059080	307034
18639	7806.22	24.193	38.438	30.5032	P02776	Platelet factor 4	EAEEDGDLQCLCVKTTSQVRPRHITSLEVIKAGPHCPTAQLIATLKNGRKICLDLQAPLYKKIIKKLLES	3401	3525		PSI-MOD:1458		7806.22	7811.15	9.34e-20	MAbPac-09	TreatmentNP02	injrep03	biorep03	techrep01	1729060	402433
18639	7806.22	24.607	36.428	29.1178	P02776	Platelet factor 4	EAEEDGDLQCLCVKTTSQVRPRHITSLEVIKAGPHCPTAQLIATLKNGRKICLDLQAPLYKKIIKKLLES	3401	3525		PSI-MOD:1458		7806.22	7811.15	9.34e-20	MAbPac-09	TreatmentNP02	injrep03	biorep03	techrep02	1133528	149031
18639	7806.22	25.032	39.718	30.8221	P02776	Platelet factor 4	EAEEDGDLQCLCVKTTSQVRPRHITSLEVIKAGPHCPTAQLIATLKNGRKICLDLQAPLYKKIIKKLLES	3401	3525		PSI-MOD:1458		7806.22	7811.15	9.34e-20	MAbPac-09	TreatmentNP02	injrep03	biorep03	techrep03	2440683	352378
18639	7806.22	28.267	39.608	36.0261	P02776	Platelet factor 4	EAEEDGDLQCLCVKTTSQVRPRHITSLEVIKAGPHCPTAQLIATLKNGRKICLDLQAPLYKKIIKKLLES	3401	3525		PSI-MOD:1458		7806.22	7811.15	9.34e-20	MAbPac-09	TreatmentNP12	injrep01	biorep03	techrep04	4312829	230018
18639	7806.22	26.523	39.144	32.3333	P02776	Platelet factor 4	EAEEDGDLQCLCVKTTSQVRPRHITSLEVIKAGPHCPTAQLIATLKNGRKICLDLQAPLYKKIIKKLLES	3401	3525		PSI-MOD:1458		7806.22	7811.15	9.34e-20	MAbPac-09	TreatmentNP12	injrep02	biorep03	techrep04	2235189	122220
18639	7806.22	24.383	38.146	32.0018	P02776	Platelet factor 4	EAEEDGDLQCLCVKTTSQVRPRHITSLEVIKAGPHCPTAQLIATLKNGRKICLDLQAPLYKKIIKKLLES	3401	3525		PSI-MOD:1458		7806.22	7811.15	9.34e-20	MAbPac-09	TreatmentNP12	injrep03	biorep03	techrep04	1964292	114251
18639	7806.22	28.391	39.142	33.6327	P02776	Platelet factor 4	EAEEDGDLQCLCVKTTSQVRPRHITSLEVIKAGPHCPTAQLIATLKNGRKICLDLQAPLYKKIIKKLLES	3401	3525		PSI-MOD:1458		7806.22	7811.15	9.34e-20	MAbPac-09	TreatmentNP00	injrep01	biorep02	techrep01	4205475	254045
18639	7806.22	26	38.276	30.8671	P02776	Platelet factor 4	EAEEDGDLQCLCVKTTSQVRPRHITSLEVIKAGPHCPTAQLIATLKNGRKICLDLQAPLYKKIIKKLLES	3401	3525		PSI-MOD:1458		7806.22	7811.15	9.34e-20	MAbPac-09	TreatmentNP00	injrep01	biorep02	techrep02	4098397	257087
18639	7806.22	26.891	38.894	35.1745	P02776	Platelet factor 4	EAEEDGDLQCLCVKTTSQVRPRHITSLEVIKAGPHCPTAQLIATLKNGRKICLDLQAPLYKKIIKKLLES	3401	3525		PSI-MOD:1458		7806.22	7811.15	9.34e-20	MAbPac-09	TreatmentNP00	injrep01	biorep02	techrep03	3468253	264398
18639	7806.22	25.219	36.675	32.3046	P02776	Platelet factor 4	EAEEDGDLQCLCVKTTSQVRPRHITSLEVIKAGPHCPTAQLIATLKNGRKICLDLQAPLYKKIIKKLLES	3401	3525		PSI-MOD:1458		7806.22	7811.15	9.34e-20	MAbPac-09	TreatmentNP00	injrep02	biorep02	techrep01	5138823	324660
18639	7806.22	24.77	39.615	32.3191	P02776	Platelet factor 4	EAEEDGDLQCLCVKTTSQVRPRHITSLEVIKAGPHCPTAQLIATLKNGRKICLDLQAPLYKKIIKKLLES	3401	3525		PSI-MOD:1458		7806.22	7811.15	9.34e-20	MAbPac-09	TreatmentNP00	injrep02	biorep02	techrep02	2360537	153614
18639	7806.22	25.463	39.232	31.5336	P02776	Platelet factor 4	EAEEDGDLQCLCVKTTSQVRPRHITSLEVIKAGPHCPTAQLIATLKNGRKICLDLQAPLYKKIIKKLLES	3401	3525		PSI-MOD:1458		7806.22	7811.15	9.34e-20	MAbPac-09	TreatmentNP00	injrep02	biorep02	techrep03	4049065	327529
18639	7806.22	29.102	38.977	34.2787	P02776	Platelet factor 4	EAEEDGDLQCLCVKTTSQVRPRHITSLEVIKAGPHCPTAQLIATLKNGRKICLDLQAPLYKKIIKKLLES	3401	3525		PSI-MOD:1458		7806.22	7811.15	9.34e-20	MAbPac-09	TreatmentNP00	injrep03	biorep02	techrep01	4981545	329007
18639	7806.22	28.426	39.053	34.3789	P02776	Platelet factor 4	EAEEDGDLQCLCVKTTSQVRPRHITSLEVIKAGPHCPTAQLIATLKNGRKICLDLQAPLYKKIIKKLLES	3401	3525		PSI-MOD:1458		7806.22	7811.15	9.34e-20	MAbPac-09	TreatmentNP00	injrep03	biorep02	techrep02	3747818	252874
18639	7806.22	24.215	38.228	31.3968	P02776	Platelet factor 4	EAEEDGDLQCLCVKTTSQVRPRHITSLEVIKAGPHCPTAQLIATLKNGRKICLDLQAPLYKKIIKKLLES	3401	3525		PSI-MOD:1458		7806.22	7811.15	9.34e-20	MAbPac-09	TreatmentNP00	injrep03	biorep02	techrep03	2207624	190207
18639	7806.22	24.16	38.74	33.7551	P02776	Platelet factor 4	EAEEDGDLQCLCVKTTSQVRPRHITSLEVIKAGPHCPTAQLIATLKNGRKICLDLQAPLYKKIIKKLLES	3401	3525		PSI-MOD:1458		7806.22	7811.15	9.34e-20	MAbPac-09	TreatmentNP01	injrep01	biorep02	techrep01	7514590	391245
18639	7806.22	24.065	39.691	32.5316	P02776	Platelet factor 4	EAEEDGDLQCLCVKTTSQVRPRHITSLEVIKAGPHCPTAQLIATLKNGRKICLDLQAPLYKKIIKKLLES	3401	3525		PSI-MOD:1458		7806.22	7811.15	9.34e-20	MAbPac-09	TreatmentNP01	injrep01	biorep02	techrep02	7826786	426774
18639	7806.22	24.315	39.553	32.5973	P02776	Platelet factor 4	EAEEDGDLQCLCVKTTSQVRPRHITSLEVIKAGPHCPTAQLIATLKNGRKICLDLQAPLYKKIIKKLLES	3401	3525		PSI-MOD:1458		7806.22	7811.15	9.34e-20	MAbPac-09	TreatmentNP01	injrep01	biorep02	techrep03	4477460	251222
18639	7806.22	24.238	38.042	29.394	P02776	Platelet factor 4	EAEEDGDLQCLCVKTTSQVRPRHITSLEVIKAGPHCPTAQLIATLKNGRKICLDLQAPLYKKIIKKLLES	3401	3525		PSI-MOD:1458		7806.22	7811.15	9.34e-20	MAbPac-09	TreatmentNP01	injrep02	biorep02	techrep01	3061083	143590
18639	7806.22	24.666	36.808	30.4249	P02776	Platelet factor 4	EAEEDGDLQCLCVKTTSQVRPRHITSLEVIKAGPHCPTAQLIATLKNGRKICLDLQAPLYKKIIKKLLES	3401	3525		PSI-MOD:1458		7806.22	7811.15	9.34e-20	MAbPac-09	TreatmentNP01	injrep02	biorep02	techrep02	4289007	183552
18639	7806.22	26.762	39.663	33.3803	P02776	Platelet factor 4	EAEEDGDLQCLCVKTTSQVRPRHITSLEVIKAGPHCPTAQLIATLKNGRKICLDLQAPLYKKIIKKLLES	3401	3525		PSI-MOD:1458		7806.22	7811.15	9.34e-20	MAbPac-09	TreatmentNP01	injrep02	biorep02	techrep03	5308975	316333
18639	7806.22	26.234	39.023	33.837	P02776	Platelet factor 4	EAEEDGDLQCLCVKTTSQVRPRHITSLEVIKAGPHCPTAQLIATLKNGRKICLDLQAPLYKKIIKKLLES	3401	3525		PSI-MOD:1458		7806.22	7811.15	9.34e-20	MAbPac-09	TreatmentNP01	injrep03	biorep02	techrep01	1687935	80821
18639	7806.22	24.743	37.106	29.325	P02776	Platelet factor 4	EAEEDGDLQCLCVKTTSQVRPRHITSLEVIKAGPHCPTAQLIATLKNGRKICLDLQAPLYKKIIKKLLES	3401	3525		PSI-MOD:1458		7806.22	7811.15	9.34e-20	MAbPac-09	TreatmentNP01	injrep03	biorep02	techrep02	4850439	207868
18639	7806.22	27.242	39.411	34.0707	P02776	Platelet factor 4	EAEEDGDLQCLCVKTTSQVRPRHITSLEVIKAGPHCPTAQLIATLKNGRKICLDLQAPLYKKIIKKLLES	3401	3525		PSI-MOD:1458		7806.22	7811.15	9.34e-20	MAbPac-09	TreatmentNP01	injrep03	biorep02	techrep03	1320217	81740
18639	7806.22	25.827	39.128	32.6731	P02776	Platelet factor 4	EAEEDGDLQCLCVKTTSQVRPRHITSLEVIKAGPHCPTAQLIATLKNGRKICLDLQAPLYKKIIKKLLES	3401	3525		PSI-MOD:1458		7806.22	7811.15	9.34e-20	MAbPac-09	TreatmentNP02	injrep01	biorep02	techrep01	2695111	470188
18639	7806.22	24.036	35.85	29.6603	P02776	Platelet factor 4	EAEEDGDLQCLCVKTTSQVRPRHITSLEVIKAGPHCPTAQLIATLKNGRKICLDLQAPLYKKIIKKLLES	3401	3525		PSI-MOD:1458		7806.22	7811.15	9.34e-20	MAbPac-09	TreatmentNP02	injrep01	biorep02	techrep02	1750786	215121
18639	7806.22	24.402	37.63	30.8473	P02776	Platelet factor 4	EAEEDGDLQCLCVKTTSQVRPRHITSLEVIKAGPHCPTAQLIATLKNGRKICLDLQAPLYKKIIKKLLES	3401	3525		PSI-MOD:1458		7806.22	7811.15	9.34e-20	MAbPac-09	TreatmentNP02	injrep01	biorep02	techrep03	1872169	222952
18639	7806.22	24.054	34.656	29.0418	P02776	Platelet factor 4	EAEEDGDLQCLCVKTTSQVRPRHITSLEVIKAGPHCPTAQLIATLKNGRKICLDLQAPLYKKIIKKLLES	3401	3525		PSI-MOD:1458		7806.22	7811.15	9.34e-20	MAbPac-09	TreatmentNP02	injrep02	biorep02	techrep01	1960523	358981
18639	7806.22	24.194	36.469	30.2835	P02776	Platelet factor 4	EAEEDGDLQCLCVKTTSQVRPRHITSLEVIKAGPHCPTAQLIATLKNGRKICLDLQAPLYKKIIKKLLES	3401	3525		PSI-MOD:1458		7806.22	7811.15	9.34e-20	MAbPac-09	TreatmentNP02	injrep02	biorep02	techrep02	2382258	336887
18639	7806.22	24.437	36.922	29.8135	P02776	Platelet factor 4	EAEEDGDLQCLCVKTTSQVRPRHITSLEVIKAGPHCPTAQLIATLKNGRKICLDLQAPLYKKIIKKLLES	3401	3525		PSI-MOD:1458		7806.22	7811.15	9.34e-20	MAbPac-09	TreatmentNP02	injrep02	biorep02	techrep03	1943852	251638
18639	7806.22	26.372	39.214	33.7681	P02776	Platelet factor 4	EAEEDGDLQCLCVKTTSQVRPRHITSLEVIKAGPHCPTAQLIATLKNGRKICLDLQAPLYKKIIKKLLES	3401	3525		PSI-MOD:1458		7806.22	7811.15	9.34e-20	MAbPac-09	TreatmentNP02	injrep03	biorep02	techrep01	2483402	459840
18639	7806.22	25.805	37.796	32.7533	P02776	Platelet factor 4	EAEEDGDLQCLCVKTTSQVRPRHITSLEVIKAGPHCPTAQLIATLKNGRKICLDLQAPLYKKIIKKLLES	3401	3525		PSI-MOD:1458		7806.22	7811.15	9.34e-20	MAbPac-09	TreatmentNP02	injrep03	biorep02	techrep02	2219670	325746
18639	7806.22	24.676	39.431	32.0409	P02776	Platelet factor 4	EAEEDGDLQCLCVKTTSQVRPRHITSLEVIKAGPHCPTAQLIATLKNGRKICLDLQAPLYKKIIKKLLES	3401	3525		PSI-MOD:1458		7806.22	7811.15	9.34e-20	MAbPac-09	TreatmentNP02	injrep03	biorep02	techrep03	2197965	294422
18639	7806.22	24.481	38.746	31.8482	P02776	Platelet factor 4	EAEEDGDLQCLCVKTTSQVRPRHITSLEVIKAGPHCPTAQLIATLKNGRKICLDLQAPLYKKIIKKLLES	3401	3525		PSI-MOD:1458		7806.22	7811.15	9.34e-20	MAbPac-10	TreatmentNP00	injrep01	biorep01	techrep01	1495974	274896
18639	7806.22	36.818	36.818	36.818	P02776	Platelet factor 4	EAEEDGDLQCLCVKTTSQVRPRHITSLEVIKAGPHCPTAQLIATLKNGRKICLDLQAPLYKKIIKKLLES	3401	3525		PSI-MOD:1458		7806.22	7811.15	9.34e-20	MAbPac-10	TreatmentNP00	injrep01	biorep01	techrep02	81136	30255
18639	7806.22	24.185	33.845	26.792	P02776	Platelet factor 4	EAEEDGDLQCLCVKTTSQVRPRHITSLEVIKAGPHCPTAQLIATLKNGRKICLDLQAPLYKKIIKKLLES	3401	3525		PSI-MOD:1458		7806.22	7811.15	9.34e-20	MAbPac-10	TreatmentNP00	injrep01	biorep01	techrep03	881287	311354
18639	7806.22	27.29	38.179	32.2094	P02776	Platelet factor 4	EAEEDGDLQCLCVKTTSQVRPRHITSLEVIKAGPHCPTAQLIATLKNGRKICLDLQAPLYKKIIKKLLES	3401	3525		PSI-MOD:1458		7806.22	7811.15	9.34e-20	MAbPac-10	TreatmentNP00	injrep02	biorep01	techrep01	1512089	313708
18639	7806.22	37.101	37.168	37.1345	P02776	Platelet factor 4	EAEEDGDLQCLCVKTTSQVRPRHITSLEVIKAGPHCPTAQLIATLKNGRKICLDLQAPLYKKIIKKLLES	3401	3525		PSI-MOD:1458		7806.22	7811.15	9.34e-20	MAbPac-10	TreatmentNP00	injrep02	biorep01	techrep03	77449	42719
18639	7806.22	31.01	38.409	34.7817	P02776	Platelet factor 4	EAEEDGDLQCLCVKTTSQVRPRHITSLEVIKAGPHCPTAQLIATLKNGRKICLDLQAPLYKKIIKKLLES	3401	3525		PSI-MOD:1458		7806.22	7811.15	9.34e-20	MAbPac-10	TreatmentNP00	injrep03	biorep01	techrep01	432805	137750
18639	7806.22	35.344	35.367	35.355	P02776	Platelet factor 4	EAEEDGDLQCLCVKTTSQVRPRHITSLEVIKAGPHCPTAQLIATLKNGRKICLDLQAPLYKKIIKKLLES	3401	3525		PSI-MOD:1458		7806.22	7811.15	9.34e-20	MAbPac-10	TreatmentNP00	injrep03	biorep01	techrep02	760885	360896
18639	7806.22	25.608	39.659	29.4451	P02776	Platelet factor 4	EAEEDGDLQCLCVKTTSQVRPRHITSLEVIKAGPHCPTAQLIATLKNGRKICLDLQAPLYKKIIKKLLES	3401	3525		PSI-MOD:1458		7806.22	7811.15	9.34e-20	MAbPac-10	TreatmentNP01	injrep01	biorep01	techrep01	7448172	1510442
18639	7806.22	24.285	37.487	27.6738	P02776	Platelet factor 4	EAEEDGDLQCLCVKTTSQVRPRHITSLEVIKAGPHCPTAQLIATLKNGRKICLDLQAPLYKKIIKKLLES	3401	3525		PSI-MOD:1458		7806.22	7811.15	9.34e-20	MAbPac-10	TreatmentNP01	injrep01	biorep01	techrep02	8868686	2178349
18639	7806.22	24.293	39.017	27.6269	P02776	Platelet factor 4	EAEEDGDLQCLCVKTTSQVRPRHITSLEVIKAGPHCPTAQLIATLKNGRKICLDLQAPLYKKIIKKLLES	3401	3525		PSI-MOD:1458		7806.22	7811.15	9.34e-20	MAbPac-10	TreatmentNP01	injrep01	biorep01	techrep03	5037194	1905260
18639	7806.22	24.424	36.193	28.3317	P02776	Platelet factor 4	EAEEDGDLQCLCVKTTSQVRPRHITSLEVIKAGPHCPTAQLIATLKNGRKICLDLQAPLYKKIIKKLLES	3401	3525		PSI-MOD:1458		7806.22	7811.15	9.34e-20	MAbPac-10	TreatmentNP01	injrep02	biorep01	techrep01	6049129	1349885
18639	7806.22	23.981	37.134	26.9221	P02776	Platelet factor 4	EAEEDGDLQCLCVKTTSQVRPRHITSLEVIKAGPHCPTAQLIATLKNGRKICLDLQAPLYKKIIKKLLES	3401	3525		PSI-MOD:1458		7806.22	7811.15	9.34e-20	MAbPac-10	TreatmentNP01	injrep02	biorep01	techrep02	5824171	1658708
18639	7806.22	24.456	39.316	27.4667	P02776	Platelet factor 4	EAEEDGDLQCLCVKTTSQVRPRHITSLEVIKAGPHCPTAQLIATLKNGRKICLDLQAPLYKKIIKKLLES	3401	3525		PSI-MOD:1458		7806.22	7811.15	9.34e-20	MAbPac-10	TreatmentNP01	injrep02	biorep01	techrep03	4515354	1783477
18639	7806.22	24.399	38.967	28.5675	P02776	Platelet factor 4	EAEEDGDLQCLCVKTTSQVRPRHITSLEVIKAGPHCPTAQLIATLKNGRKICLDLQAPLYKKIIKKLLES	3401	3525		PSI-MOD:1458		7806.22	7811.15	9.34e-20	MAbPac-10	TreatmentNP01	injrep03	biorep01	techrep01	7013657	1711106
18639	7806.22	23.996	38.158	26.9014	P02776	Platelet factor 4	EAEEDGDLQCLCVKTTSQVRPRHITSLEVIKAGPHCPTAQLIATLKNGRKICLDLQAPLYKKIIKKLLES	3401	3525		PSI-MOD:1458		7806.22	7811.15	9.34e-20	MAbPac-10	TreatmentNP01	injrep03	biorep01	techrep02	8227333	2490643
18639	7806.22	24.6	38.565	27.6834	P02776	Platelet factor 4	EAEEDGDLQCLCVKTTSQVRPRHITSLEVIKAGPHCPTAQLIATLKNGRKICLDLQAPLYKKIIKKLLES	3401	3525		PSI-MOD:1458		7806.22	7811.15	9.34e-20	MAbPac-10	TreatmentNP01	injrep03	biorep01	techrep03	4560588	1948912
18639	7806.22	26.389	39.795	34.6098	P02776	Platelet factor 4	EAEEDGDLQCLCVKTTSQVRPRHITSLEVIKAGPHCPTAQLIATLKNGRKICLDLQAPLYKKIIKKLLES	3401	3525		PSI-MOD:1458		7806.22	7811.15	9.34e-20	MAbPac-10	TreatmentNP02	injrep01	biorep01	techrep01	528124	525699
18639	7806.22	24.248	36.748	30.4323	P02776	Platelet factor 4	EAEEDGDLQCLCVKTTSQVRPRHITSLEVIKAGPHCPTAQLIATLKNGRKICLDLQAPLYKKIIKKLLES	3401	3525		PSI-MOD:1458		7806.22	7811.15	9.34e-20	MAbPac-10	TreatmentNP02	injrep01	biorep01	techrep02	45135460	8941806
18639	7806.22	26.191	37.071	31.9468	P02776	Platelet factor 4	EAEEDGDLQCLCVKTTSQVRPRHITSLEVIKAGPHCPTAQLIATLKNGRKICLDLQAPLYKKIIKKLLES	3401	3525		PSI-MOD:1458		7806.22	7811.15	9.34e-20	MAbPac-10	TreatmentNP02	injrep01	biorep01	techrep03	41206620	16359832
18639	7806.22	31.306	38.291	34.6584	P02776	Platelet factor 4	EAEEDGDLQCLCVKTTSQVRPRHITSLEVIKAGPHCPTAQLIATLKNGRKICLDLQAPLYKKIIKKLLES	3401	3525		PSI-MOD:1458		7806.22	7811.15	9.34e-20	MAbPac-10	TreatmentNP02	injrep02	biorep01	techrep01	662897	662897
18639	7806.22	24.607	39.926	30.583	P02776	Platelet factor 4	EAEEDGDLQCLCVKTTSQVRPRHITSLEVIKAGPHCPTAQLIATLKNGRKICLDLQAPLYKKIIKKLLES	3401	3525		PSI-MOD:1458		7806.22	7811.15	9.34e-20	MAbPac-10	TreatmentNP02	injrep02	biorep01	techrep02	78919315	17635818
18639	7806.22	24.069	37.637	31.4335	P02776	Platelet factor 4	EAEEDGDLQCLCVKTTSQVRPRHITSLEVIKAGPHCPTAQLIATLKNGRKICLDLQAPLYKKIIKKLLES	3401	3525		PSI-MOD:1458		7806.22	7811.15	9.34e-20	MAbPac-10	TreatmentNP02	injrep02	biorep01	techrep03	37708173	16337475
18639	7806.22	28.523	39.913	34.2012	P02776	Platelet factor 4	EAEEDGDLQCLCVKTTSQVRPRHITSLEVIKAGPHCPTAQLIATLKNGRKICLDLQAPLYKKIIKKLLES	3401	3525		PSI-MOD:1458		7806.22	7811.15	9.34e-20	MAbPac-10	TreatmentNP02	injrep03	biorep01	techrep01	1800206	1739550
18639	7806.22	24.896	39.627	30.2866	P02776	Platelet factor 4	EAEEDGDLQCLCVKTTSQVRPRHITSLEVIKAGPHCPTAQLIATLKNGRKICLDLQAPLYKKIIKKLLES	3401	3525		PSI-MOD:1458		7806.22	7811.15	9.34e-20	MAbPac-10	TreatmentNP02	injrep03	biorep01	techrep02	74876877	18299978
18639	7806.22	25.263	39.709	31.3148	P02776	Platelet factor 4	EAEEDGDLQCLCVKTTSQVRPRHITSLEVIKAGPHCPTAQLIATLKNGRKICLDLQAPLYKKIIKKLLES	3401	3525		PSI-MOD:1458		7806.22	7811.15	9.34e-20	MAbPac-10	TreatmentNP02	injrep03	biorep01	techrep03	34245255	15658327
18640	7306.04	10.101	22.43	15.8279	P02776	Platelet factor 4	DGDLQCLCVKTTSQVRPRHITSLEVIKAGPHCPTAQLIATLKNGRKICLDLQAPLYKKIIKKLLES	2645	2651				7306.04	18.0153	2.01e-05	MAbPac-09	TreatmentNP00	injrep01	biorep03	techrep01	3475345	102251
18640	7306.04	8.889	23.31	16.2748	P02776	Platelet factor 4	DGDLQCLCVKTTSQVRPRHITSLEVIKAGPHCPTAQLIATLKNGRKICLDLQAPLYKKIIKKLLES	2645	2651				7306.04	18.0153	2.01e-05	MAbPac-09	TreatmentNP00	injrep01	biorep03	techrep02	4208248	145841
18640	7306.04	9.351	23.567	15.652	P02776	Platelet factor 4	DGDLQCLCVKTTSQVRPRHITSLEVIKAGPHCPTAQLIATLKNGRKICLDLQAPLYKKIIKKLLES	2645	2651				7306.04	18.0153	2.01e-05	MAbPac-09	TreatmentNP00	injrep01	biorep03	techrep03	3773460	146995
18640	7306.04	10.42	20.628	16.0327	P02776	Platelet factor 4	DGDLQCLCVKTTSQVRPRHITSLEVIKAGPHCPTAQLIATLKNGRKICLDLQAPLYKKIIKKLLES	2645	2651				7306.04	18.0153	2.01e-05	MAbPac-09	TreatmentNP00	injrep02	biorep03	techrep01	4953255	153637
18640	7306.04	9.217	21.217	13.6926	P02776	Platelet factor 4	DGDLQCLCVKTTSQVRPRHITSLEVIKAGPHCPTAQLIATLKNGRKICLDLQAPLYKKIIKKLLES	2645	2651				7306.04	18.0153	2.01e-05	MAbPac-09	TreatmentNP00	injrep02	biorep03	techrep02	4335433	150349
18640	7306.04	11.344	23.668	16.8471	P02776	Platelet factor 4	DGDLQCLCVKTTSQVRPRHITSLEVIKAGPHCPTAQLIATLKNGRKICLDLQAPLYKKIIKKLLES	2645	2651				7306.04	18.0153	2.01e-05	MAbPac-09	TreatmentNP00	injrep02	biorep03	techrep03	2435561	92360
18640	7306.04	12.915	24.401	16.2867	P02776	Platelet factor 4	DGDLQCLCVKTTSQVRPRHITSLEVIKAGPHCPTAQLIATLKNGRKICLDLQAPLYKKIIKKLLES	2645	2651				7306.04	18.0153	2.01e-05	MAbPac-09	TreatmentNP00	injrep03	biorep03	techrep01	579209	19282
18640	7306.04	9.332	17.771	12.3674	P02776	Platelet factor 4	DGDLQCLCVKTTSQVRPRHITSLEVIKAGPHCPTAQLIATLKNGRKICLDLQAPLYKKIIKKLLES	2645	2651				7306.04	18.0153	2.01e-05	MAbPac-09	TreatmentNP00	injrep03	biorep03	techrep02	1383513	53028
18640	7306.04	8.816	24.115	15.6173	P02776	Platelet factor 4	DGDLQCLCVKTTSQVRPRHITSLEVIKAGPHCPTAQLIATLKNGRKICLDLQAPLYKKIIKKLLES	2645	2651				7306.04	18.0153	2.01e-05	MAbPac-09	TreatmentNP00	injrep03	biorep03	techrep03	1473325	58936
18640	7306.04	9.543	21.528	13.0519	P02776	Platelet factor 4	DGDLQCLCVKTTSQVRPRHITSLEVIKAGPHCPTAQLIATLKNGRKICLDLQAPLYKKIIKKLLES	2645	2651				7306.04	18.0153	2.01e-05	MAbPac-09	TreatmentNP01	injrep01	biorep03	techrep01	50374027	2975880
18640	7306.04	9.589	20.532	12.3051	P02776	Platelet factor 4	DGDLQCLCVKTTSQVRPRHITSLEVIKAGPHCPTAQLIATLKNGRKICLDLQAPLYKKIIKKLLES	2645	2651				7306.04	18.0153	2.01e-05	MAbPac-09	TreatmentNP01	injrep01	biorep03	techrep02	33030983	2383640
18640	7306.04	10.865	24.621	16.7041	P02776	Platelet factor 4	DGDLQCLCVKTTSQVRPRHITSLEVIKAGPHCPTAQLIATLKNGRKICLDLQAPLYKKIIKKLLES	2645	2651				7306.04	18.0153	2.01e-05	MAbPac-09	TreatmentNP01	injrep01	biorep03	techrep03	12413487	1636950
18640	7306.04	10.301	22.196	12.4306	P02776	Platelet factor 4	DGDLQCLCVKTTSQVRPRHITSLEVIKAGPHCPTAQLIATLKNGRKICLDLQAPLYKKIIKKLLES	2645	2651				7306.04	18.0153	2.01e-05	MAbPac-09	TreatmentNP01	injrep02	biorep03	techrep01	45107421	2952603
18640	7306.04	10.668	23.095	14.3913	P02776	Platelet factor 4	DGDLQCLCVKTTSQVRPRHITSLEVIKAGPHCPTAQLIATLKNGRKICLDLQAPLYKKIIKKLLES	2645	2651				7306.04	18.0153	2.01e-05	MAbPac-09	TreatmentNP01	injrep02	biorep03	techrep02	26943709	1940981
18640	7306.04	10.108	23.2	16.1424	P02776	Platelet factor 4	DGDLQCLCVKTTSQVRPRHITSLEVIKAGPHCPTAQLIATLKNGRKICLDLQAPLYKKIIKKLLES	2645	2651				7306.04	18.0153	2.01e-05	MAbPac-09	TreatmentNP01	injrep02	biorep03	techrep03	14735159	1866761
18640	7306.04	10.639	21.992	13.404	P02776	Platelet factor 4	DGDLQCLCVKTTSQVRPRHITSLEVIKAGPHCPTAQLIATLKNGRKICLDLQAPLYKKIIKKLLES	2645	2651				7306.04	18.0153	2.01e-05	MAbPac-09	TreatmentNP01	injrep03	biorep03	techrep01	33494226	2176308
18640	7306.04	10.353	24.661	14.5552	P02776	Platelet factor 4	DGDLQCLCVKTTSQVRPRHITSLEVIKAGPHCPTAQLIATLKNGRKICLDLQAPLYKKIIKKLLES	2645	2651				7306.04	18.0153	2.01e-05	MAbPac-09	TreatmentNP01	injrep03	biorep03	techrep02	14986160	1136998
18640	7306.04	10.046	24.337	16.1146	P02776	Platelet factor 4	DGDLQCLCVKTTSQVRPRHITSLEVIKAGPHCPTAQLIATLKNGRKICLDLQAPLYKKIIKKLLES	2645	2651				7306.04	18.0153	2.01e-05	MAbPac-09	TreatmentNP01	injrep03	biorep03	techrep03	17088262	2058745
18640	7306.04	9.353	24.453	18.3596	P02776	Platelet factor 4	DGDLQCLCVKTTSQVRPRHITSLEVIKAGPHCPTAQLIATLKNGRKICLDLQAPLYKKIIKKLLES	2645	2651				7306.04	18.0153	2.01e-05	MAbPac-09	TreatmentNP02	injrep01	biorep03	techrep01	3005651	707984
18640	7306.04	9.982	23.805	18.243	P02776	Platelet factor 4	DGDLQCLCVKTTSQVRPRHITSLEVIKAGPHCPTAQLIATLKNGRKICLDLQAPLYKKIIKKLLES	2645	2651				7306.04	18.0153	2.01e-05	MAbPac-09	TreatmentNP02	injrep01	biorep03	techrep02	3088995	428207
18640	7306.04	8.865	23.697	17.0509	P02776	Platelet factor 4	DGDLQCLCVKTTSQVRPRHITSLEVIKAGPHCPTAQLIATLKNGRKICLDLQAPLYKKIIKKLLES	2645	2651				7306.04	18.0153	2.01e-05	MAbPac-09	TreatmentNP02	injrep01	biorep03	techrep03	8452690	1224196
18640	7306.04	10.494	24.633	18.4868	P02776	Platelet factor 4	DGDLQCLCVKTTSQVRPRHITSLEVIKAGPHCPTAQLIATLKNGRKICLDLQAPLYKKIIKKLLES	2645	2651				7306.04	18.0153	2.01e-05	MAbPac-09	TreatmentNP02	injrep02	biorep03	techrep01	3385719	824614
18640	7306.04	11.283	23.817	17.9231	P02776	Platelet factor 4	DGDLQCLCVKTTSQVRPRHITSLEVIKAGPHCPTAQLIATLKNGRKICLDLQAPLYKKIIKKLLES	2645	2651				7306.04	18.0153	2.01e-05	MAbPac-09	TreatmentNP02	injrep02	biorep03	techrep02	4356428	621741
18640	7306.04	10.214	24.143	17.7137	P02776	Platelet factor 4	DGDLQCLCVKTTSQVRPRHITSLEVIKAGPHCPTAQLIATLKNGRKICLDLQAPLYKKIIKKLLES	2645	2651				7306.04	18.0153	2.01e-05	MAbPac-09	TreatmentNP02	injrep02	biorep03	techrep03	7221877	1076870
18640	7306.04	9.193	24.093	17.2247	P02776	Platelet factor 4	DGDLQCLCVKTTSQVRPRHITSLEVIKAGPHCPTAQLIATLKNGRKICLDLQAPLYKKIIKKLLES	2645	2651				7306.04	18.0153	2.01e-05	MAbPac-09	TreatmentNP02	injrep03	biorep03	techrep01	4244825	987969
18640	7306.04	11.995	23.905	17.5295	P02776	Platelet factor 4	DGDLQCLCVKTTSQVRPRHITSLEVIKAGPHCPTAQLIATLKNGRKICLDLQAPLYKKIIKKLLES	2645	2651				7306.04	18.0153	2.01e-05	MAbPac-09	TreatmentNP02	injrep03	biorep03	techrep02	8208048	1079153
18640	7306.04	11.862	21.747	17.6521	P02776	Platelet factor 4	DGDLQCLCVKTTSQVRPRHITSLEVIKAGPHCPTAQLIATLKNGRKICLDLQAPLYKKIIKKLLES	2645	2651				7306.04	18.0153	2.01e-05	MAbPac-09	TreatmentNP02	injrep03	biorep03	techrep03	5715106	825128
18640	7306.04	9.34	18.598	11.2239	P02776	Platelet factor 4	DGDLQCLCVKTTSQVRPRHITSLEVIKAGPHCPTAQLIATLKNGRKICLDLQAPLYKKIIKKLLES	2645	2651				7306.04	18.0153	2.01e-05	MAbPac-09	TreatmentNP12	injrep01	biorep03	techrep04	136235611	7265922
18640	7306.04	9.522	24.426	13.0365	P02776	Platelet factor 4	DGDLQCLCVKTTSQVRPRHITSLEVIKAGPHCPTAQLIATLKNGRKICLDLQAPLYKKIIKKLLES	2645	2651				7306.04	18.0153	2.01e-05	MAbPac-09	TreatmentNP12	injrep02	biorep03	techrep04	56501964	3089522
18640	7306.04	9.542	24.614	11.9842	P02776	Platelet factor 4	DGDLQCLCVKTTSQVRPRHITSLEVIKAGPHCPTAQLIATLKNGRKICLDLQAPLYKKIIKKLLES	2645	2651				7306.04	18.0153	2.01e-05	MAbPac-09	TreatmentNP12	injrep03	biorep03	techrep04	70492040	4100093
18640	7306.04	8.737	18.025	13.5603	P02776	Platelet factor 4	DGDLQCLCVKTTSQVRPRHITSLEVIKAGPHCPTAQLIATLKNGRKICLDLQAPLYKKIIKKLLES	2645	2651				7306.04	18.0153	2.01e-05	MAbPac-09	TreatmentNP00	injrep01	biorep02	techrep01	139979	8456
18640	7306.04	8.735	23.443	15.7349	P02776	Platelet factor 4	DGDLQCLCVKTTSQVRPRHITSLEVIKAGPHCPTAQLIATLKNGRKICLDLQAPLYKKIIKKLLES	2645	2651				7306.04	18.0153	2.01e-05	MAbPac-09	TreatmentNP00	injrep01	biorep02	techrep02	1913436	120027
18640	7306.04	11.137	22.583	16.9053	P02776	Platelet factor 4	DGDLQCLCVKTTSQVRPRHITSLEVIKAGPHCPTAQLIATLKNGRKICLDLQAPLYKKIIKKLLES	2645	2651				7306.04	18.0153	2.01e-05	MAbPac-09	TreatmentNP00	injrep01	biorep02	techrep03	561339	42793
18640	7306.04	9.32	19.78	14.2218	P02776	Platelet factor 4	DGDLQCLCVKTTSQVRPRHITSLEVIKAGPHCPTAQLIATLKNGRKICLDLQAPLYKKIIKKLLES	2645	2651				7306.04	18.0153	2.01e-05	MAbPac-09	TreatmentNP00	injrep02	biorep02	techrep01	736821	46551
18640	7306.04	8.681	24.227	15.2526	P02776	Platelet factor 4	DGDLQCLCVKTTSQVRPRHITSLEVIKAGPHCPTAQLIATLKNGRKICLDLQAPLYKKIIKKLLES	2645	2651				7306.04	18.0153	2.01e-05	MAbPac-09	TreatmentNP00	injrep02	biorep02	techrep02	1935954	125984
18640	7306.04	9.121	23.18	15.8603	P02776	Platelet factor 4	DGDLQCLCVKTTSQVRPRHITSLEVIKAGPHCPTAQLIATLKNGRKICLDLQAPLYKKIIKKLLES	2645	2651				7306.04	18.0153	2.01e-05	MAbPac-09	TreatmentNP00	injrep02	biorep02	techrep03	1747425	141349
18640	7306.04	8.947	24.056	15.7361	P02776	Platelet factor 4	DGDLQCLCVKTTSQVRPRHITSLEVIKAGPHCPTAQLIATLKNGRKICLDLQAPLYKKIIKKLLES	2645	2651				7306.04	18.0153	2.01e-05	MAbPac-09	TreatmentNP00	injrep03	biorep02	techrep01	1006651	66484
18640	7306.04	14.917	16.341	15.747	P02776	Platelet factor 4	DGDLQCLCVKTTSQVRPRHITSLEVIKAGPHCPTAQLIATLKNGRKICLDLQAPLYKKIIKKLLES	2645	2651				7306.04	18.0153	2.01e-05	MAbPac-09	TreatmentNP00	injrep03	biorep02	techrep02	382418	25803
18640	7306.04	9.569	23.097	14.2896	P02776	Platelet factor 4	DGDLQCLCVKTTSQVRPRHITSLEVIKAGPHCPTAQLIATLKNGRKICLDLQAPLYKKIIKKLLES	2645	2651				7306.04	18.0153	2.01e-05	MAbPac-09	TreatmentNP00	injrep03	biorep02	techrep03	545193	46973
18640	7306.04	11.074	24.097	14.112	P02776	Platelet factor 4	DGDLQCLCVKTTSQVRPRHITSLEVIKAGPHCPTAQLIATLKNGRKICLDLQAPLYKKIIKKLLES	2645	2651				7306.04	18.0153	2.01e-05	MAbPac-09	TreatmentNP01	injrep01	biorep02	techrep01	21640035	1126682
18640	7306.04	9.182	21.108	13.9705	P02776	Platelet factor 4	DGDLQCLCVKTTSQVRPRHITSLEVIKAGPHCPTAQLIATLKNGRKICLDLQAPLYKKIIKKLLES	2645	2651				7306.04	18.0153	2.01e-05	MAbPac-09	TreatmentNP01	injrep01	biorep02	techrep02	4977696	271421
18640	7306.04	11.637	24.61	14.8922	P02776	Platelet factor 4	DGDLQCLCVKTTSQVRPRHITSLEVIKAGPHCPTAQLIATLKNGRKICLDLQAPLYKKIIKKLLES	2645	2651				7306.04	18.0153	2.01e-05	MAbPac-09	TreatmentNP01	injrep01	biorep02	techrep03	17480272	980785
18640	7306.04	10.977	23.982	14.3904	P02776	Platelet factor 4	DGDLQCLCVKTTSQVRPRHITSLEVIKAGPHCPTAQLIATLKNGRKICLDLQAPLYKKIIKKLLES	2645	2651				7306.04	18.0153	2.01e-05	MAbPac-09	TreatmentNP01	injrep02	biorep02	techrep01	32272743	1513855
18640	7306.04	9.241	24.4	12.3328	P02776	Platelet factor 4	DGDLQCLCVKTTSQVRPRHITSLEVIKAGPHCPTAQLIATLKNGRKICLDLQAPLYKKIIKKLLES	2645	2651				7306.04	18.0153	2.01e-05	MAbPac-09	TreatmentNP01	injrep02	biorep02	techrep02	125518563	5371693
18640	7306.04	11.093	22.475	14.1369	P02776	Platelet factor 4	DGDLQCLCVKTTSQVRPRHITSLEVIKAGPHCPTAQLIATLKNGRKICLDLQAPLYKKIIKKLLES	2645	2651				7306.04	18.0153	2.01e-05	MAbPac-09	TreatmentNP01	injrep02	biorep02	techrep03	26619700	1586123
18640	7306.04	9.16	24.606	13.1623	P02776	Platelet factor 4	DGDLQCLCVKTTSQVRPRHITSLEVIKAGPHCPTAQLIATLKNGRKICLDLQAPLYKKIIKKLLES	2645	2651				7306.04	18.0153	2.01e-05	MAbPac-09	TreatmentNP01	injrep03	biorep02	techrep01	48089128	2302594
18640	7306.04	10.045	22.722	12.2343	P02776	Platelet factor 4	DGDLQCLCVKTTSQVRPRHITSLEVIKAGPHCPTAQLIATLKNGRKICLDLQAPLYKKIIKKLLES	2645	2651				7306.04	18.0153	2.01e-05	MAbPac-09	TreatmentNP01	injrep03	biorep02	techrep02	96630597	4141146
18640	7306.04	11.006	23.76	14.3826	P02776	Platelet factor 4	DGDLQCLCVKTTSQVRPRHITSLEVIKAGPHCPTAQLIATLKNGRKICLDLQAPLYKKIIKKLLES	2645	2651				7306.04	18.0153	2.01e-05	MAbPac-09	TreatmentNP01	injrep03	biorep02	techrep03	14571130	902163
18640	7306.04	10.623	23.695	18.1599	P02776	Platelet factor 4	DGDLQCLCVKTTSQVRPRHITSLEVIKAGPHCPTAQLIATLKNGRKICLDLQAPLYKKIIKKLLES	2645	2651				7306.04	18.0153	2.01e-05	MAbPac-09	TreatmentNP02	injrep01	biorep02	techrep01	1340694	233897
18640	7306.04	11.418	24.314	18.4215	P02776	Platelet factor 4	DGDLQCLCVKTTSQVRPRHITSLEVIKAGPHCPTAQLIATLKNGRKICLDLQAPLYKKIIKKLLES	2645	2651				7306.04	18.0153	2.01e-05	MAbPac-09	TreatmentNP02	injrep01	biorep02	techrep02	2014750	247554
18640	7306.04	11.706	19.713	15.8405	P02776	Platelet factor 4	DGDLQCLCVKTTSQVRPRHITSLEVIKAGPHCPTAQLIATLKNGRKICLDLQAPLYKKIIKKLLES	2645	2651				7306.04	18.0153	2.01e-05	MAbPac-09	TreatmentNP02	injrep01	biorep02	techrep03	1276528	152018
18640	7306.04	11.007	24.162	18.5408	P02776	Platelet factor 4	DGDLQCLCVKTTSQVRPRHITSLEVIKAGPHCPTAQLIATLKNGRKICLDLQAPLYKKIIKKLLES	2645	2651				7306.04	18.0153	2.01e-05	MAbPac-09	TreatmentNP02	injrep02	biorep02	techrep01	2514352	460390
18640	7306.04	11.84	24.008	18.9969	P02776	Platelet factor 4	DGDLQCLCVKTTSQVRPRHITSLEVIKAGPHCPTAQLIATLKNGRKICLDLQAPLYKKIIKKLLES	2645	2651				7306.04	18.0153	2.01e-05	MAbPac-09	TreatmentNP02	injrep02	biorep02	techrep02	1604051	226837
18640	7306.04	9.819	21.366	16.4256	P02776	Platelet factor 4	DGDLQCLCVKTTSQVRPRHITSLEVIKAGPHCPTAQLIATLKNGRKICLDLQAPLYKKIIKKLLES	2645	2651				7306.04	18.0153	2.01e-05	MAbPac-09	TreatmentNP02	injrep02	biorep02	techrep03	1793465	232170
18640	7306.04	16.487	24.001	19.4582	P02776	Platelet factor 4	DGDLQCLCVKTTSQVRPRHITSLEVIKAGPHCPTAQLIATLKNGRKICLDLQAPLYKKIIKKLLES	2645	2651				7306.04	18.0153	2.01e-05	MAbPac-09	TreatmentNP02	injrep03	biorep02	techrep01	1850543	342656
18640	7306.04	10.614	24.658	19.6044	P02776	Platelet factor 4	DGDLQCLCVKTTSQVRPRHITSLEVIKAGPHCPTAQLIATLKNGRKICLDLQAPLYKKIIKKLLES	2645	2651				7306.04	18.0153	2.01e-05	MAbPac-09	TreatmentNP02	injrep03	biorep02	techrep02	955255	140188
18640	7306.04	9.254	22.155	16.41	P02776	Platelet factor 4	DGDLQCLCVKTTSQVRPRHITSLEVIKAGPHCPTAQLIATLKNGRKICLDLQAPLYKKIIKKLLES	2645	2651				7306.04	18.0153	2.01e-05	MAbPac-09	TreatmentNP02	injrep03	biorep02	techrep03	1996003	267369
18640	7306.04	11.589	22.522	16.3104	P02776	Platelet factor 4	DGDLQCLCVKTTSQVRPRHITSLEVIKAGPHCPTAQLIATLKNGRKICLDLQAPLYKKIIKKLLES	2645	2651				7306.04	18.0153	2.01e-05	MAbPac-10	TreatmentNP00	injrep01	biorep01	techrep01	377133	69301
18640	7306.04	9.043	19.281	15.7343	P02776	Platelet factor 4	DGDLQCLCVKTTSQVRPRHITSLEVIKAGPHCPTAQLIATLKNGRKICLDLQAPLYKKIIKKLLES	2645	2651				7306.04	18.0153	2.01e-05	MAbPac-10	TreatmentNP00	injrep01	biorep01	techrep02	273612	102028
18640	7306.04	9.458	18.308	13.214	P02776	Platelet factor 4	DGDLQCLCVKTTSQVRPRHITSLEVIKAGPHCPTAQLIATLKNGRKICLDLQAPLYKKIIKKLLES	2645	2651				7306.04	18.0153	2.01e-05	MAbPac-10	TreatmentNP00	injrep01	biorep01	techrep03	212733	75157
18640	7306.04	10.212	20.271	14.9906	P02776	Platelet factor 4	DGDLQCLCVKTTSQVRPRHITSLEVIKAGPHCPTAQLIATLKNGRKICLDLQAPLYKKIIKKLLES	2645	2651				7306.04	18.0153	2.01e-05	MAbPac-10	TreatmentNP00	injrep02	biorep01	techrep01	535090	111013
18640	7306.04	11.495	16.549	14.017	P02776	Platelet factor 4	DGDLQCLCVKTTSQVRPRHITSLEVIKAGPHCPTAQLIATLKNGRKICLDLQAPLYKKIIKKLLES	2645	2651				7306.04	18.0153	2.01e-05	MAbPac-10	TreatmentNP00	injrep02	biorep01	techrep02	100844	50338
18640	7306.04	13.196	17.267	15.2315	P02776	Platelet factor 4	DGDLQCLCVKTTSQVRPRHITSLEVIKAGPHCPTAQLIATLKNGRKICLDLQAPLYKKIIKKLLES	2645	2651				7306.04	18.0153	2.01e-05	MAbPac-10	TreatmentNP00	injrep02	biorep01	techrep03	238742	131686
18640	7306.04	13.188	19.436	16.8897	P02776	Platelet factor 4	DGDLQCLCVKTTSQVRPRHITSLEVIKAGPHCPTAQLIATLKNGRKICLDLQAPLYKKIIKKLLES	2645	2651				7306.04	18.0153	2.01e-05	MAbPac-10	TreatmentNP00	injrep03	biorep01	techrep01	491539	156444
18640	7306.04	9.454	15.009	11.8938	P02776	Platelet factor 4	DGDLQCLCVKTTSQVRPRHITSLEVIKAGPHCPTAQLIATLKNGRKICLDLQAPLYKKIIKKLLES	2645	2651				7306.04	18.0153	2.01e-05	MAbPac-10	TreatmentNP00	injrep03	biorep01	techrep02	114332	54229
18640	7306.04	9.372	16.796	13.084	P02776	Platelet factor 4	DGDLQCLCVKTTSQVRPRHITSLEVIKAGPHCPTAQLIATLKNGRKICLDLQAPLYKKIIKKLLES	2645	2651				7306.04	18.0153	2.01e-05	MAbPac-10	TreatmentNP00	injrep03	biorep01	techrep03	80107	60040
18640	7306.04	9.604	22.201	16.9141	P02776	Platelet factor 4	DGDLQCLCVKTTSQVRPRHITSLEVIKAGPHCPTAQLIATLKNGRKICLDLQAPLYKKIIKKLLES	2645	2651				7306.04	18.0153	2.01e-05	MAbPac-10	TreatmentNP01	injrep01	biorep01	techrep01	444549	90152
18640	7306.04	10.482	19.731	17.4525	P02776	Platelet factor 4	DGDLQCLCVKTTSQVRPRHITSLEVIKAGPHCPTAQLIATLKNGRKICLDLQAPLYKKIIKKLLES	2645	2651				7306.04	18.0153	2.01e-05	MAbPac-10	TreatmentNP01	injrep01	biorep01	techrep02	270062	66333
18640	7306.04	16.181	23.006	19.5597	P02776	Platelet factor 4	DGDLQCLCVKTTSQVRPRHITSLEVIKAGPHCPTAQLIATLKNGRKICLDLQAPLYKKIIKKLLES	2645	2651				7306.04	18.0153	2.01e-05	MAbPac-10	TreatmentNP01	injrep01	biorep01	techrep03	359558	135999
18640	7306.04	8.757	21.935	12.2046	P02776	Platelet factor 4	DGDLQCLCVKTTSQVRPRHITSLEVIKAGPHCPTAQLIATLKNGRKICLDLQAPLYKKIIKKLLES	2645	2651				7306.04	18.0153	2.01e-05	MAbPac-10	TreatmentNP01	injrep02	biorep01	techrep01	107660	24025
18640	7306.04	10.058	18.245	14.6638	P02776	Platelet factor 4	DGDLQCLCVKTTSQVRPRHITSLEVIKAGPHCPTAQLIATLKNGRKICLDLQAPLYKKIIKKLLES	2645	2651				7306.04	18.0153	2.01e-05	MAbPac-10	TreatmentNP01	injrep02	biorep01	techrep02	165560	47151
18640	7306.04	9.08	18.201	15.3463	P02776	Platelet factor 4	DGDLQCLCVKTTSQVRPRHITSLEVIKAGPHCPTAQLIATLKNGRKICLDLQAPLYKKIIKKLLES	2645	2651				7306.04	18.0153	2.01e-05	MAbPac-10	TreatmentNP01	injrep02	biorep01	techrep03	242370	95731
18640	7306.04	8.997	22.085	15.4872	P02776	Platelet factor 4	DGDLQCLCVKTTSQVRPRHITSLEVIKAGPHCPTAQLIATLKNGRKICLDLQAPLYKKIIKKLLES	2645	2651				7306.04	18.0153	2.01e-05	MAbPac-10	TreatmentNP01	injrep03	biorep01	techrep01	74942	18283
18640	7306.04	17.364	21.282	18.5212	P02776	Platelet factor 4	DGDLQCLCVKTTSQVRPRHITSLEVIKAGPHCPTAQLIATLKNGRKICLDLQAPLYKKIIKKLLES	2645	2651				7306.04	18.0153	2.01e-05	MAbPac-10	TreatmentNP01	injrep03	biorep01	techrep02	395172	119630
18640	7306.04	9.598	21.738	16.6819	P02776	Platelet factor 4	DGDLQCLCVKTTSQVRPRHITSLEVIKAGPHCPTAQLIATLKNGRKICLDLQAPLYKKIIKKLLES	2645	2651				7306.04	18.0153	2.01e-05	MAbPac-10	TreatmentNP01	injrep03	biorep01	techrep03	303825	129836
18640	7306.04	11.396	19.219	14.2892	P02776	Platelet factor 4	DGDLQCLCVKTTSQVRPRHITSLEVIKAGPHCPTAQLIATLKNGRKICLDLQAPLYKKIIKKLLES	2645	2651				7306.04	18.0153	2.01e-05	MAbPac-10	TreatmentNP02	injrep01	biorep01	techrep01	4005	3987
18640	7306.04	19.032	20.528	19.923	P02776	Platelet factor 4	DGDLQCLCVKTTSQVRPRHITSLEVIKAGPHCPTAQLIATLKNGRKICLDLQAPLYKKIIKKLLES	2645	2651				7306.04	18.0153	2.01e-05	MAbPac-10	TreatmentNP02	injrep01	biorep01	techrep02	39546	7834
18640	7306.04	10.753	19.999	15.6725	P02776	Platelet factor 4	DGDLQCLCVKTTSQVRPRHITSLEVIKAGPHCPTAQLIATLKNGRKICLDLQAPLYKKIIKKLLES	2645	2651				7306.04	18.0153	2.01e-05	MAbPac-10	TreatmentNP02	injrep01	biorep01	techrep03	41542	16493
18640	7306.04	11.378	22.17	18.2085	P02776	Platelet factor 4	DGDLQCLCVKTTSQVRPRHITSLEVIKAGPHCPTAQLIATLKNGRKICLDLQAPLYKKIIKKLLES	2645	2651				7306.04	18.0153	2.01e-05	MAbPac-10	TreatmentNP02	injrep02	biorep01	techrep02	66782	14924
18640	7306.04	12.414	22.802	18.048	P02776	Platelet factor 4	DGDLQCLCVKTTSQVRPRHITSLEVIKAGPHCPTAQLIATLKNGRKICLDLQAPLYKKIIKKLLES	2645	2651				7306.04	18.0153	2.01e-05	MAbPac-10	TreatmentNP02	injrep02	biorep01	techrep03	52829	22889
18640	7306.04	10.494	13.638	11.7643	P02776	Platelet factor 4	DGDLQCLCVKTTSQVRPRHITSLEVIKAGPHCPTAQLIATLKNGRKICLDLQAPLYKKIIKKLLES	2645	2651				7306.04	18.0153	2.01e-05	MAbPac-10	TreatmentNP02	injrep03	biorep01	techrep01	3913	3781
18640	7306.04	22.581	24.421	23.9711	P02776	Platelet factor 4	DGDLQCLCVKTTSQVRPRHITSLEVIKAGPHCPTAQLIATLKNGRKICLDLQAPLYKKIIKKLLES	2645	2651				7306.04	18.0153	2.01e-05	MAbPac-10	TreatmentNP02	injrep03	biorep01	techrep02	497865	121679
18640	7306.04	17.128	23.439	20.5022	P02776	Platelet factor 4	DGDLQCLCVKTTSQVRPRHITSLEVIKAGPHCPTAQLIATLKNGRKICLDLQAPLYKKIIKKLLES	2645	2651				7306.04	18.0153	2.01e-05	MAbPac-10	TreatmentNP02	injrep03	biorep01	techrep03	94028	42993
18641	7635.17	9.247	25.078	16.9247	P02776	Platelet factor 4	AEEDGDLQCLCVKTTSQVRPRHITSLEVIKAGPHCPTAQLIATLKNGRKICLDLQAPLYKKIIKKLLES	2255	2261				7635.17	18.0153	5.82e-18	MAbPac-09	TreatmentNP00	injrep01	biorep03	techrep01	6824525	200790
18641	7635.17	9.489	25.066	18.1299	P02776	Platelet factor 4	AEEDGDLQCLCVKTTSQVRPRHITSLEVIKAGPHCPTAQLIATLKNGRKICLDLQAPLYKKIIKKLLES	2255	2261				7635.17	18.0153	5.82e-18	MAbPac-09	TreatmentNP00	injrep01	biorep03	techrep02	8543263	296076
18641	7635.17	9.318	23.278	16.7183	P02776	Platelet factor 4	AEEDGDLQCLCVKTTSQVRPRHITSLEVIKAGPHCPTAQLIATLKNGRKICLDLQAPLYKKIIKKLLES	2255	2261				7635.17	18.0153	5.82e-18	MAbPac-09	TreatmentNP00	injrep01	biorep03	techrep03	3929252	153064
18641	7635.17	12.411	22.857	18.6499	P02776	Platelet factor 4	AEEDGDLQCLCVKTTSQVRPRHITSLEVIKAGPHCPTAQLIATLKNGRKICLDLQAPLYKKIIKKLLES	2255	2261				7635.17	18.0153	5.82e-18	MAbPac-09	TreatmentNP00	injrep02	biorep03	techrep01	8820869	273601
18641	7635.17	11.985	25.152	18.4424	P02776	Platelet factor 4	AEEDGDLQCLCVKTTSQVRPRHITSLEVIKAGPHCPTAQLIATLKNGRKICLDLQAPLYKKIIKKLLES	2255	2261				7635.17	18.0153	5.82e-18	MAbPac-09	TreatmentNP00	injrep02	biorep03	techrep02	6678792	231615
18641	7635.17	14.984	21.059	18.0922	P02776	Platelet factor 4	AEEDGDLQCLCVKTTSQVRPRHITSLEVIKAGPHCPTAQLIATLKNGRKICLDLQAPLYKKIIKKLLES	2255	2261				7635.17	18.0153	5.82e-18	MAbPac-09	TreatmentNP00	injrep02	biorep03	techrep03	5254444	199255
18641	7635.17	9.905	23.996	18.7882	P02776	Platelet factor 4	AEEDGDLQCLCVKTTSQVRPRHITSLEVIKAGPHCPTAQLIATLKNGRKICLDLQAPLYKKIIKKLLES	2255	2261				7635.17	18.0153	5.82e-18	MAbPac-09	TreatmentNP00	injrep03	biorep03	techrep01	10911374	363235
18641	7635.17	10.264	24.727	16.0621	P02776	Platelet factor 4	AEEDGDLQCLCVKTTSQVRPRHITSLEVIKAGPHCPTAQLIATLKNGRKICLDLQAPLYKKIIKKLLES	2255	2261				7635.17	18.0153	5.82e-18	MAbPac-09	TreatmentNP00	injrep03	biorep03	techrep02	4028841	154420
18641	7635.17	9.713	23.767	17.7046	P02776	Platelet factor 4	AEEDGDLQCLCVKTTSQVRPRHITSLEVIKAGPHCPTAQLIATLKNGRKICLDLQAPLYKKIIKKLLES	2255	2261				7635.17	18.0153	5.82e-18	MAbPac-09	TreatmentNP00	injrep03	biorep03	techrep03	9480590	379243
18641	7635.17	9.285	24.969	12.6124	P02776	Platelet factor 4	AEEDGDLQCLCVKTTSQVRPRHITSLEVIKAGPHCPTAQLIATLKNGRKICLDLQAPLYKKIIKKLLES	2255	2261				7635.17	18.0153	5.82e-18	MAbPac-09	TreatmentNP01	injrep01	biorep03	techrep01	464718587	27453564
18641	7635.17	9.925	24.329	13.2528	P02776	Platelet factor 4	AEEDGDLQCLCVKTTSQVRPRHITSLEVIKAGPHCPTAQLIATLKNGRKICLDLQAPLYKKIIKKLLES	2255	2261				7635.17	18.0153	5.82e-18	MAbPac-09	TreatmentNP01	injrep01	biorep03	techrep02	324278390	23401153
18641	7635.17	10.694	25.167	16.8727	P02776	Platelet factor 4	AEEDGDLQCLCVKTTSQVRPRHITSLEVIKAGPHCPTAQLIATLKNGRKICLDLQAPLYKKIIKKLLES	2255	2261				7635.17	18.0153	5.82e-18	MAbPac-09	TreatmentNP01	injrep01	biorep03	techrep03	105596956	13924932
18641	7635.17	9.662	24.508	12.7063	P02776	Platelet factor 4	AEEDGDLQCLCVKTTSQVRPRHITSLEVIKAGPHCPTAQLIATLKNGRKICLDLQAPLYKKIIKKLLES	2255	2261				7635.17	18.0153	5.82e-18	MAbPac-09	TreatmentNP01	injrep02	biorep03	techrep01	386172418	25277745
18641	7635.17	9.233	24.69	13.1312	P02776	Platelet factor 4	AEEDGDLQCLCVKTTSQVRPRHITSLEVIKAGPHCPTAQLIATLKNGRKICLDLQAPLYKKIIKKLLES	2255	2261				7635.17	18.0153	5.82e-18	MAbPac-09	TreatmentNP01	injrep02	biorep03	techrep02	277199120	19968976
18641	7635.17	11.715	25.017	16.9542	P02776	Platelet factor 4	AEEDGDLQCLCVKTTSQVRPRHITSLEVIKAGPHCPTAQLIATLKNGRKICLDLQAPLYKKIIKKLLES	2255	2261				7635.17	18.0153	5.82e-18	MAbPac-09	TreatmentNP01	injrep02	biorep03	techrep03	133924620	16966585
18641	7635.17	9.728	24.755	12.9211	P02776	Platelet factor 4	AEEDGDLQCLCVKTTSQVRPRHITSLEVIKAGPHCPTAQLIATLKNGRKICLDLQAPLYKKIIKKLLES	2255	2261				7635.17	18.0153	5.82e-18	MAbPac-09	TreatmentNP01	injrep03	biorep03	techrep01	486288467	31596893
18641	7635.17	10.284	24.307	13.7001	P02776	Platelet factor 4	AEEDGDLQCLCVKTTSQVRPRHITSLEVIKAGPHCPTAQLIATLKNGRKICLDLQAPLYKKIIKKLLES	2255	2261				7635.17	18.0153	5.82e-18	MAbPac-09	TreatmentNP01	injrep03	biorep03	techrep02	272090276	20643460
18641	7635.17	12.299	25.058	16.7043	P02776	Platelet factor 4	AEEDGDLQCLCVKTTSQVRPRHITSLEVIKAGPHCPTAQLIATLKNGRKICLDLQAPLYKKIIKKLLES	2255	2261				7635.17	18.0153	5.82e-18	MAbPac-09	TreatmentNP01	injrep03	biorep03	techrep03	131452939	15837076
18641	7635.17	14.959	25.169	19.4416	P02776	Platelet factor 4	AEEDGDLQCLCVKTTSQVRPRHITSLEVIKAGPHCPTAQLIATLKNGRKICLDLQAPLYKKIIKKLLES	2255	2261				7635.17	18.0153	5.82e-18	MAbPac-09	TreatmentNP02	injrep01	biorep03	techrep01	23052692	5430088
18641	7635.17	10.251	25.016	18.5243	P02776	Platelet factor 4	AEEDGDLQCLCVKTTSQVRPRHITSLEVIKAGPHCPTAQLIATLKNGRKICLDLQAPLYKKIIKKLLES	2255	2261				7635.17	18.0153	5.82e-18	MAbPac-09	TreatmentNP02	injrep01	biorep03	techrep02	35100823	4865791
18641	7635.17	15.029	24.352	18.6501	P02776	Platelet factor 4	AEEDGDLQCLCVKTTSQVRPRHITSLEVIKAGPHCPTAQLIATLKNGRKICLDLQAPLYKKIIKKLLES	2255	2261				7635.17	18.0153	5.82e-18	MAbPac-09	TreatmentNP02	injrep01	biorep03	techrep03	48668148	7048570
18641	7635.17	11.135	25.189	19.2112	P02776	Platelet factor 4	AEEDGDLQCLCVKTTSQVRPRHITSLEVIKAGPHCPTAQLIATLKNGRKICLDLQAPLYKKIIKKLLES	2255	2261				7635.17	18.0153	5.82e-18	MAbPac-09	TreatmentNP02	injrep02	biorep03	techrep01	18415797	4485285
18641	7635.17	9.958	25.072	18.2351	P02776	Platelet factor 4	AEEDGDLQCLCVKTTSQVRPRHITSLEVIKAGPHCPTAQLIATLKNGRKICLDLQAPLYKKIIKKLLES	2255	2261				7635.17	18.0153	5.82e-18	MAbPac-09	TreatmentNP02	injrep02	biorep03	techrep02	36691222	5236502
18641	7635.17	9.935	24.863	18.6549	P02776	Platelet factor 4	AEEDGDLQCLCVKTTSQVRPRHITSLEVIKAGPHCPTAQLIATLKNGRKICLDLQAPLYKKIIKKLLES	2255	2261				7635.17	18.0153	5.82e-18	MAbPac-09	TreatmentNP02	injrep02	biorep03	techrep03	47154851	7031365
18641	7635.17	9.718	24.892	19.2295	P02776	Platelet factor 4	AEEDGDLQCLCVKTTSQVRPRHITSLEVIKAGPHCPTAQLIATLKNGRKICLDLQAPLYKKIIKKLLES	2255	2261				7635.17	18.0153	5.82e-18	MAbPac-09	TreatmentNP02	injrep03	biorep03	techrep01	17911900	4168936
18641	7635.17	10.136	24.639	18.3361	P02776	Platelet factor 4	AEEDGDLQCLCVKTTSQVRPRHITSLEVIKAGPHCPTAQLIATLKNGRKICLDLQAPLYKKIIKKLLES	2255	2261				7635.17	18.0153	5.82e-18	MAbPac-09	TreatmentNP02	injrep03	biorep03	techrep02	44813155	5891809
18641	7635.17	9.618	25.099	18.1293	P02776	Platelet factor 4	AEEDGDLQCLCVKTTSQVRPRHITSLEVIKAGPHCPTAQLIATLKNGRKICLDLQAPLYKKIIKKLLES	2255	2261				7635.17	18.0153	5.82e-18	MAbPac-09	TreatmentNP02	injrep03	biorep03	techrep03	48748700	7038174
18641	7635.17	9.227	23.517	11.8391	P02776	Platelet factor 4	AEEDGDLQCLCVKTTSQVRPRHITSLEVIKAGPHCPTAQLIATLKNGRKICLDLQAPLYKKIIKKLLES	2255	2261				7635.17	18.0153	5.82e-18	MAbPac-09	TreatmentNP12	injrep01	biorep03	techrep04	511113231	27259457
18641	7635.17	9.2	24.819	11.8709	P02776	Platelet factor 4	AEEDGDLQCLCVKTTSQVRPRHITSLEVIKAGPHCPTAQLIATLKNGRKICLDLQAPLYKKIIKKLLES	2255	2261				7635.17	18.0153	5.82e-18	MAbPac-09	TreatmentNP12	injrep02	biorep03	techrep04	623614051	34099154
18641	7635.17	9.207	21.632	11.4575	P02776	Platelet factor 4	AEEDGDLQCLCVKTTSQVRPRHITSLEVIKAGPHCPTAQLIATLKNGRKICLDLQAPLYKKIIKKLLES	2255	2261				7635.17	18.0153	5.82e-18	MAbPac-09	TreatmentNP12	injrep03	biorep03	techrep04	538006517	31292565
18641	7635.17	9.648	23.644	15.755	P02776	Platelet factor 4	AEEDGDLQCLCVKTTSQVRPRHITSLEVIKAGPHCPTAQLIATLKNGRKICLDLQAPLYKKIIKKLLES	2255	2261				7635.17	18.0153	5.82e-18	MAbPac-09	TreatmentNP00	injrep01	biorep02	techrep01	1947399	117639
18641	7635.17	9.875	24.883	14.2156	P02776	Platelet factor 4	AEEDGDLQCLCVKTTSQVRPRHITSLEVIKAGPHCPTAQLIATLKNGRKICLDLQAPLYKKIIKKLLES	2255	2261				7635.17	18.0153	5.82e-18	MAbPac-09	TreatmentNP00	injrep01	biorep02	techrep02	1251794	78523
18641	7635.17	10.01	23.362	15.3104	P02776	Platelet factor 4	AEEDGDLQCLCVKTTSQVRPRHITSLEVIKAGPHCPTAQLIATLKNGRKICLDLQAPLYKKIIKKLLES	2255	2261				7635.17	18.0153	5.82e-18	MAbPac-09	TreatmentNP00	injrep01	biorep02	techrep03	459964	35065
18641	7635.17	9.411	25.179	17.7548	P02776	Platelet factor 4	AEEDGDLQCLCVKTTSQVRPRHITSLEVIKAGPHCPTAQLIATLKNGRKICLDLQAPLYKKIIKKLLES	2255	2261				7635.17	18.0153	5.82e-18	MAbPac-09	TreatmentNP00	injrep02	biorep02	techrep01	2250896	142207
18641	7635.17	9.216	24.571	19.176	P02776	Platelet factor 4	AEEDGDLQCLCVKTTSQVRPRHITSLEVIKAGPHCPTAQLIATLKNGRKICLDLQAPLYKKIIKKLLES	2255	2261				7635.17	18.0153	5.82e-18	MAbPac-09	TreatmentNP00	injrep02	biorep02	techrep02	3184598	207240
18641	7635.17	9.61	25.053	17.856	P02776	Platelet factor 4	AEEDGDLQCLCVKTTSQVRPRHITSLEVIKAGPHCPTAQLIATLKNGRKICLDLQAPLYKKIIKKLLES	2255	2261				7635.17	18.0153	5.82e-18	MAbPac-09	TreatmentNP00	injrep02	biorep02	techrep03	3301631	267069
18641	7635.17	11.873	24.953	19.6195	P02776	Platelet factor 4	AEEDGDLQCLCVKTTSQVRPRHITSLEVIKAGPHCPTAQLIATLKNGRKICLDLQAPLYKKIIKKLLES	2255	2261				7635.17	18.0153	5.82e-18	MAbPac-09	TreatmentNP00	injrep03	biorep02	techrep01	7221987	476978
18641	7635.17	9.813	23.332	17.9307	P02776	Platelet factor 4	AEEDGDLQCLCVKTTSQVRPRHITSLEVIKAGPHCPTAQLIATLKNGRKICLDLQAPLYKKIIKKLLES	2255	2261				7635.17	18.0153	5.82e-18	MAbPac-09	TreatmentNP00	injrep03	biorep02	techrep02	3456160	233195
18641	7635.17	10.543	21.871	16.6672	P02776	Platelet factor 4	AEEDGDLQCLCVKTTSQVRPRHITSLEVIKAGPHCPTAQLIATLKNGRKICLDLQAPLYKKIIKKLLES	2255	2261				7635.17	18.0153	5.82e-18	MAbPac-09	TreatmentNP00	injrep03	biorep02	techrep03	1348732	116206
18641	7635.17	10.742	23.34	13.6259	P02776	Platelet factor 4	AEEDGDLQCLCVKTTSQVRPRHITSLEVIKAGPHCPTAQLIATLKNGRKICLDLQAPLYKKIIKKLLES	2255	2261				7635.17	18.0153	5.82e-18	MAbPac-09	TreatmentNP01	injrep01	biorep02	techrep01	329605246	17160793
18641	7635.17	9.701	22.94	12.3245	P02776	Platelet factor 4	AEEDGDLQCLCVKTTSQVRPRHITSLEVIKAGPHCPTAQLIATLKNGRKICLDLQAPLYKKIIKKLLES	2255	2261				7635.17	18.0153	5.82e-18	MAbPac-09	TreatmentNP01	injrep01	biorep02	techrep02	199271015	10865720
18641	7635.17	10.682	22.598	13.0519	P02776	Platelet factor 4	AEEDGDLQCLCVKTTSQVRPRHITSLEVIKAGPHCPTAQLIATLKNGRKICLDLQAPLYKKIIKKLLES	2255	2261				7635.17	18.0153	5.82e-18	MAbPac-09	TreatmentNP01	injrep01	biorep02	techrep03	296208297	16619693
18641	7635.17	10.542	25.07	12.9311	P02776	Platelet factor 4	AEEDGDLQCLCVKTTSQVRPRHITSLEVIKAGPHCPTAQLIATLKNGRKICLDLQAPLYKKIIKKLLES	2255	2261				7635.17	18.0153	5.82e-18	MAbPac-09	TreatmentNP01	injrep02	biorep02	techrep01	437094723	20503312
18641	7635.17	9.54	24.128	11.697	P02776	Platelet factor 4	AEEDGDLQCLCVKTTSQVRPRHITSLEVIKAGPHCPTAQLIATLKNGRKICLDLQAPLYKKIIKKLLES	2255	2261				7635.17	18.0153	5.82e-18	MAbPac-09	TreatmentNP01	injrep02	biorep02	techrep02	749137201	32060082
18641	7635.17	10.669	24.43	13.2009	P02776	Platelet factor 4	AEEDGDLQCLCVKTTSQVRPRHITSLEVIKAGPHCPTAQLIATLKNGRKICLDLQAPLYKKIIKKLLES	2255	2261				7635.17	18.0153	5.82e-18	MAbPac-09	TreatmentNP01	injrep02	biorep02	techrep03	409385319	24393049
18641	7635.17	10.497	24.679	12.8874	P02776	Platelet factor 4	AEEDGDLQCLCVKTTSQVRPRHITSLEVIKAGPHCPTAQLIATLKNGRKICLDLQAPLYKKIIKKLLES	2255	2261				7635.17	18.0153	5.82e-18	MAbPac-09	TreatmentNP01	injrep03	biorep02	techrep01	481702413	23064774
18641	7635.17	9.58	24.544	11.4134	P02776	Platelet factor 4	AEEDGDLQCLCVKTTSQVRPRHITSLEVIKAGPHCPTAQLIATLKNGRKICLDLQAPLYKKIIKKLLES	2255	2261				7635.17	18.0153	5.82e-18	MAbPac-09	TreatmentNP01	injrep03	biorep02	techrep02	903555135	38722246
18641	7635.17	10.549	22.738	12.953	P02776	Platelet factor 4	AEEDGDLQCLCVKTTSQVRPRHITSLEVIKAGPHCPTAQLIATLKNGRKICLDLQAPLYKKIIKKLLES	2255	2261				7635.17	18.0153	5.82e-18	MAbPac-09	TreatmentNP01	injrep03	biorep02	techrep03	262252199	16237187
18641	7635.17	11.432	25.131	18.9704	P02776	Platelet factor 4	AEEDGDLQCLCVKTTSQVRPRHITSLEVIKAGPHCPTAQLIATLKNGRKICLDLQAPLYKKIIKKLLES	2255	2261				7635.17	18.0153	5.82e-18	MAbPac-09	TreatmentNP02	injrep01	biorep02	techrep01	20174035	3519553
18641	7635.17	13.561	24.864	18.41	P02776	Platelet factor 4	AEEDGDLQCLCVKTTSQVRPRHITSLEVIKAGPHCPTAQLIATLKNGRKICLDLQAPLYKKIIKKLLES	2255	2261				7635.17	18.0153	5.82e-18	MAbPac-09	TreatmentNP02	injrep01	biorep02	techrep02	20542492	2524076
18641	7635.17	11.436	24.073	16.2952	P02776	Platelet factor 4	AEEDGDLQCLCVKTTSQVRPRHITSLEVIKAGPHCPTAQLIATLKNGRKICLDLQAPLYKKIIKKLLES	2255	2261				7635.17	18.0153	5.82e-18	MAbPac-09	TreatmentNP02	injrep01	biorep02	techrep03	34589937	4119226
18641	7635.17	12.298	25.065	19.0813	P02776	Platelet factor 4	AEEDGDLQCLCVKTTSQVRPRHITSLEVIKAGPHCPTAQLIATLKNGRKICLDLQAPLYKKIIKKLLES	2255	2261				7635.17	18.0153	5.82e-18	MAbPac-09	TreatmentNP02	injrep02	biorep02	techrep01	24300177	4449478
18641	7635.17	11.314	24.194	18.3203	P02776	Platelet factor 4	AEEDGDLQCLCVKTTSQVRPRHITSLEVIKAGPHCPTAQLIATLKNGRKICLDLQAPLYKKIIKKLLES	2255	2261				7635.17	18.0153	5.82e-18	MAbPac-09	TreatmentNP02	injrep02	biorep02	techrep02	29073302	4111405
18641	7635.17	9.984	24.129	16.5016	P02776	Platelet factor 4	AEEDGDLQCLCVKTTSQVRPRHITSLEVIKAGPHCPTAQLIATLKNGRKICLDLQAPLYKKIIKKLLES	2255	2261				7635.17	18.0153	5.82e-18	MAbPac-09	TreatmentNP02	injrep02	biorep02	techrep03	26642815	3448998
18641	7635.17	11.167	24.67	19.137	P02776	Platelet factor 4	AEEDGDLQCLCVKTTSQVRPRHITSLEVIKAGPHCPTAQLIATLKNGRKICLDLQAPLYKKIIKKLLES	2255	2261				7635.17	18.0153	5.82e-18	MAbPac-09	TreatmentNP02	injrep03	biorep02	techrep01	24921725	4614635
18641	7635.17	10.047	25.065	18.4419	P02776	Platelet factor 4	AEEDGDLQCLCVKTTSQVRPRHITSLEVIKAGPHCPTAQLIATLKNGRKICLDLQAPLYKKIIKKLLES	2255	2261				7635.17	18.0153	5.82e-18	MAbPac-09	TreatmentNP02	injrep03	biorep02	techrep02	31535595	4627985
18641	7635.17	9.415	24.872	16.6073	P02776	Platelet factor 4	AEEDGDLQCLCVKTTSQVRPRHITSLEVIKAGPHCPTAQLIATLKNGRKICLDLQAPLYKKIIKKLLES	2255	2261				7635.17	18.0153	5.82e-18	MAbPac-09	TreatmentNP02	injrep03	biorep02	techrep03	32974736	4417037
18641	7635.17	11.494	22.966	18.0726	P02776	Platelet factor 4	AEEDGDLQCLCVKTTSQVRPRHITSLEVIKAGPHCPTAQLIATLKNGRKICLDLQAPLYKKIIKKLLES	2255	2261				7635.17	18.0153	5.82e-18	MAbPac-10	TreatmentNP00	injrep01	biorep01	techrep01	841690	154667
18641	7635.17	16.256	19.881	17.9956	P02776	Platelet factor 4	AEEDGDLQCLCVKTTSQVRPRHITSLEVIKAGPHCPTAQLIATLKNGRKICLDLQAPLYKKIIKKLLES	2255	2261				7635.17	18.0153	5.82e-18	MAbPac-10	TreatmentNP00	injrep01	biorep01	techrep02	646636	241126
18641	7635.17	12.949	17.833	15.1077	P02776	Platelet factor 4	AEEDGDLQCLCVKTTSQVRPRHITSLEVIKAGPHCPTAQLIATLKNGRKICLDLQAPLYKKIIKKLLES	2255	2261				7635.17	18.0153	5.82e-18	MAbPac-10	TreatmentNP00	injrep01	biorep01	techrep03	505108	178452
18641	7635.17	10.002	20.51	15.6143	P02776	Platelet factor 4	AEEDGDLQCLCVKTTSQVRPRHITSLEVIKAGPHCPTAQLIATLKNGRKICLDLQAPLYKKIIKKLLES	2255	2261				7635.17	18.0153	5.82e-18	MAbPac-10	TreatmentNP00	injrep02	biorep01	techrep01	463077	96073
18641	7635.17	12.244	17.736	15.0878	P02776	Platelet factor 4	AEEDGDLQCLCVKTTSQVRPRHITSLEVIKAGPHCPTAQLIATLKNGRKICLDLQAPLYKKIIKKLLES	2255	2261				7635.17	18.0153	5.82e-18	MAbPac-10	TreatmentNP00	injrep02	biorep01	techrep02	320324	159896
18641	7635.17	11.04	16.753	13.8965	P02776	Platelet factor 4	AEEDGDLQCLCVKTTSQVRPRHITSLEVIKAGPHCPTAQLIATLKNGRKICLDLQAPLYKKIIKKLLES	2255	2261				7635.17	18.0153	5.82e-18	MAbPac-10	TreatmentNP00	injrep02	biorep01	techrep03	40001	22064
18641	7635.17	14.108	14.108	14.108	P02776	Platelet factor 4	AEEDGDLQCLCVKTTSQVRPRHITSLEVIKAGPHCPTAQLIATLKNGRKICLDLQAPLYKKIIKKLLES	2255	2261				7635.17	18.0153	5.82e-18	MAbPac-10	TreatmentNP00	injrep03	biorep01	techrep01	58494	18617
18641	7635.17	9.286	22.714	15.1559	P02776	Platelet factor 4	AEEDGDLQCLCVKTTSQVRPRHITSLEVIKAGPHCPTAQLIATLKNGRKICLDLQAPLYKKIIKKLLES	2255	2261				7635.17	18.0153	5.82e-18	MAbPac-10	TreatmentNP00	injrep03	biorep01	techrep02	440147	208767
18641	7635.17	11.004	17.964	15.6108	P02776	Platelet factor 4	AEEDGDLQCLCVKTTSQVRPRHITSLEVIKAGPHCPTAQLIATLKNGRKICLDLQAPLYKKIIKKLLES	2255	2261				7635.17	18.0153	5.82e-18	MAbPac-10	TreatmentNP00	injrep03	biorep01	techrep03	482380	361545
18641	7635.17	11.885	23.613	18.0216	P02776	Platelet factor 4	AEEDGDLQCLCVKTTSQVRPRHITSLEVIKAGPHCPTAQLIATLKNGRKICLDLQAPLYKKIIKKLLES	2255	2261				7635.17	18.0153	5.82e-18	MAbPac-10	TreatmentNP01	injrep01	biorep01	techrep01	62665	12708
18641	7635.17	9.353	24.844	21.7085	P02776	Platelet factor 4	AEEDGDLQCLCVKTTSQVRPRHITSLEVIKAGPHCPTAQLIATLKNGRKICLDLQAPLYKKIIKKLLES	2255	2261				7635.17	18.0153	5.82e-18	MAbPac-10	TreatmentNP01	injrep01	biorep01	techrep02	5725278	1406257
18641	7635.17	11.389	25.174	23.0861	P02776	Platelet factor 4	AEEDGDLQCLCVKTTSQVRPRHITSLEVIKAGPHCPTAQLIATLKNGRKICLDLQAPLYKKIIKKLLES	2255	2261				7635.17	18.0153	5.82e-18	MAbPac-10	TreatmentNP01	injrep01	biorep01	techrep03	3352912	1268200
18641	7635.17	9.23	25.164	20.2057	P02776	Platelet factor 4	AEEDGDLQCLCVKTTSQVRPRHITSLEVIKAGPHCPTAQLIATLKNGRKICLDLQAPLYKKIIKKLLES	2255	2261				7635.17	18.0153	5.82e-18	MAbPac-10	TreatmentNP01	injrep02	biorep01	techrep01	614847	137205
18641	7635.17	17.676	24.864	22.7657	P02776	Platelet factor 4	AEEDGDLQCLCVKTTSQVRPRHITSLEVIKAGPHCPTAQLIATLKNGRKICLDLQAPLYKKIIKKLLES	2255	2261				7635.17	18.0153	5.82e-18	MAbPac-10	TreatmentNP01	injrep02	biorep01	techrep02	6044703	1721515
18641	7635.17	10.431	24.736	21.6521	P02776	Platelet factor 4	AEEDGDLQCLCVKTTSQVRPRHITSLEVIKAGPHCPTAQLIATLKNGRKICLDLQAPLYKKIIKKLLES	2255	2261				7635.17	18.0153	5.82e-18	MAbPac-10	TreatmentNP01	injrep02	biorep01	techrep03	3450434	1362854
18641	7635.17	10.574	25.162	22.1667	P02776	Platelet factor 4	AEEDGDLQCLCVKTTSQVRPRHITSLEVIKAGPHCPTAQLIATLKNGRKICLDLQAPLYKKIIKKLLES	2255	2261				7635.17	18.0153	5.82e-18	MAbPac-10	TreatmentNP01	injrep03	biorep01	techrep01	3075634	750355
18641	7635.17	17.471	25.197	21.9774	P02776	Platelet factor 4	AEEDGDLQCLCVKTTSQVRPRHITSLEVIKAGPHCPTAQLIATLKNGRKICLDLQAPLYKKIIKKLLES	2255	2261				7635.17	18.0153	5.82e-18	MAbPac-10	TreatmentNP01	injrep03	biorep01	techrep02	3580239	1083838
18641	7635.17	9.334	25.084	22.7816	P02776	Platelet factor 4	AEEDGDLQCLCVKTTSQVRPRHITSLEVIKAGPHCPTAQLIATLKNGRKICLDLQAPLYKKIIKKLLES	2255	2261				7635.17	18.0153	5.82e-18	MAbPac-10	TreatmentNP01	injrep03	biorep01	techrep03	3855427	1647570
18641	7635.17	9.998	20.781	16.9172	P02776	Platelet factor 4	AEEDGDLQCLCVKTTSQVRPRHITSLEVIKAGPHCPTAQLIATLKNGRKICLDLQAPLYKKIIKKLLES	2255	2261				7635.17	18.0153	5.82e-18	MAbPac-10	TreatmentNP02	injrep01	biorep01	techrep02	65715	13019
18641	7635.17	9.563	19.999	15.508	P02776	Platelet factor 4	AEEDGDLQCLCVKTTSQVRPRHITSLEVIKAGPHCPTAQLIATLKNGRKICLDLQAPLYKKIIKKLLES	2255	2261				7635.17	18.0153	5.82e-18	MAbPac-10	TreatmentNP02	injrep01	biorep01	techrep03	44933	17839
18641	7635.17	9.851	13.973	12.583	P02776	Platelet factor 4	AEEDGDLQCLCVKTTSQVRPRHITSLEVIKAGPHCPTAQLIATLKNGRKICLDLQAPLYKKIIKKLLES	2255	2261				7635.17	18.0153	5.82e-18	MAbPac-10	TreatmentNP02	injrep02	biorep01	techrep01	3100	3100
18641	7635.17	17.171	24.982	20.361	P02776	Platelet factor 4	AEEDGDLQCLCVKTTSQVRPRHITSLEVIKAGPHCPTAQLIATLKNGRKICLDLQAPLYKKIIKKLLES	2255	2261				7635.17	18.0153	5.82e-18	MAbPac-10	TreatmentNP02	injrep02	biorep01	techrep02	174415	38976
18641	7635.17	10.516	22.545	17.7404	P02776	Platelet factor 4	AEEDGDLQCLCVKTTSQVRPRHITSLEVIKAGPHCPTAQLIATLKNGRKICLDLQAPLYKKIIKKLLES	2255	2261				7635.17	18.0153	5.82e-18	MAbPac-10	TreatmentNP02	injrep02	biorep01	techrep03	83831	36321
18641	7635.17	12.019	20.914	15.8056	P02776	Platelet factor 4	AEEDGDLQCLCVKTTSQVRPRHITSLEVIKAGPHCPTAQLIATLKNGRKICLDLQAPLYKKIIKKLLES	2255	2261				7635.17	18.0153	5.82e-18	MAbPac-10	TreatmentNP02	injrep03	biorep01	techrep01	8528	8241
18641	7635.17	9.403	23.973	17.3667	P02776	Platelet factor 4	AEEDGDLQCLCVKTTSQVRPRHITSLEVIKAGPHCPTAQLIATLKNGRKICLDLQAPLYKKIIKKLLES	2255	2261				7635.17	18.0153	5.82e-18	MAbPac-10	TreatmentNP02	injrep03	biorep01	techrep02	211614	51719
18641	7635.17	11.557	24.949	17.1357	P02776	Platelet factor 4	AEEDGDLQCLCVKTTSQVRPRHITSLEVIKAGPHCPTAQLIATLKNGRKICLDLQAPLYKKIIKKLLES	2255	2261				7635.17	18.0153	5.82e-18	MAbPac-10	TreatmentNP02	injrep03	biorep01	techrep03	177012	80937
18642	7435.09	19.76	30.717	26.3063	P02776	Platelet factor 4	EDGDLQCLCVKTTSQVRPRHITSLEVIKAGPHCPTAQLIATLKNGRKICLDLQAPLYKKIIKKLLES	2659	2665				7435.09	18.0153	6.28e-17	MAbPac-09	TreatmentNP00	injrep01	biorep03	techrep01	1339736	39418
18642	7435.09	22.604	31.024	28.6693	P02776	Platelet factor 4	EDGDLQCLCVKTTSQVRPRHITSLEVIKAGPHCPTAQLIATLKNGRKICLDLQAPLYKKIIKKLLES	2659	2665				7435.09	18.0153	6.28e-17	MAbPac-09	TreatmentNP00	injrep01	biorep03	techrep02	3624701	125618
18642	7435.09	20.152	30.513	26.2052	P02776	Platelet factor 4	EDGDLQCLCVKTTSQVRPRHITSLEVIKAGPHCPTAQLIATLKNGRKICLDLQAPLYKKIIKKLLES	2659	2665				7435.09	18.0153	6.28e-17	MAbPac-09	TreatmentNP00	injrep01	biorep03	techrep03	5186326	202033
18642	7435.09	21.324	35.294	28.6632	P02776	Platelet factor 4	EDGDLQCLCVKTTSQVRPRHITSLEVIKAGPHCPTAQLIATLKNGRKICLDLQAPLYKKIIKKLLES	2659	2665				7435.09	18.0153	6.28e-17	MAbPac-09	TreatmentNP00	injrep02	biorep03	techrep01	11040285	342442
18642	7435.09	19.939	33.144	27.7222	P02776	Platelet factor 4	EDGDLQCLCVKTTSQVRPRHITSLEVIKAGPHCPTAQLIATLKNGRKICLDLQAPLYKKIIKKLLES	2659	2665				7435.09	18.0153	6.28e-17	MAbPac-09	TreatmentNP00	injrep02	biorep03	techrep02	13402474	464787
18642	7435.09	20.634	34.927	26.3007	P02776	Platelet factor 4	EDGDLQCLCVKTTSQVRPRHITSLEVIKAGPHCPTAQLIATLKNGRKICLDLQAPLYKKIIKKLLES	2659	2665				7435.09	18.0153	6.28e-17	MAbPac-09	TreatmentNP00	injrep02	biorep03	techrep03	3618136	137204
18642	7435.09	29.872	32.533	31.6353	P02776	Platelet factor 4	EDGDLQCLCVKTTSQVRPRHITSLEVIKAGPHCPTAQLIATLKNGRKICLDLQAPLYKKIIKKLLES	2659	2665				7435.09	18.0153	6.28e-17	MAbPac-09	TreatmentNP00	injrep03	biorep03	techrep01	3288797	109483
18642	7435.09	20.026	32.391	29.6627	P02776	Platelet factor 4	EDGDLQCLCVKTTSQVRPRHITSLEVIKAGPHCPTAQLIATLKNGRKICLDLQAPLYKKIIKKLLES	2659	2665				7435.09	18.0153	6.28e-17	MAbPac-09	TreatmentNP00	injrep03	biorep03	techrep02	2354775	90255
18642	7435.09	20.453	35.407	29.6056	P02776	Platelet factor 4	EDGDLQCLCVKTTSQVRPRHITSLEVIKAGPHCPTAQLIATLKNGRKICLDLQAPLYKKIIKKLLES	2659	2665				7435.09	18.0153	6.28e-17	MAbPac-09	TreatmentNP00	injrep03	biorep03	techrep03	8824411	352994
18642	7435.09	19.913	34.106	27.365	P02776	Platelet factor 4	EDGDLQCLCVKTTSQVRPRHITSLEVIKAGPHCPTAQLIATLKNGRKICLDLQAPLYKKIIKKLLES	2659	2665				7435.09	18.0153	6.28e-17	MAbPac-09	TreatmentNP01	injrep01	biorep03	techrep01	1925163	113730
18642	7435.09	20.403	34.628	27.4006	P02776	Platelet factor 4	EDGDLQCLCVKTTSQVRPRHITSLEVIKAGPHCPTAQLIATLKNGRKICLDLQAPLYKKIIKKLLES	2659	2665				7435.09	18.0153	6.28e-17	MAbPac-09	TreatmentNP01	injrep01	biorep03	techrep02	2679752	193381
18642	7435.09	20.152	34.918	25.3684	P02776	Platelet factor 4	EDGDLQCLCVKTTSQVRPRHITSLEVIKAGPHCPTAQLIATLKNGRKICLDLQAPLYKKIIKKLLES	2659	2665				7435.09	18.0153	6.28e-17	MAbPac-09	TreatmentNP01	injrep01	biorep03	techrep03	2561081	337726
18642	7435.09	19.672	34.698	25.7209	P02776	Platelet factor 4	EDGDLQCLCVKTTSQVRPRHITSLEVIKAGPHCPTAQLIATLKNGRKICLDLQAPLYKKIIKKLLES	2659	2665				7435.09	18.0153	6.28e-17	MAbPac-09	TreatmentNP01	injrep02	biorep03	techrep01	1593192	104286
18642	7435.09	19.82	32.181	26.8368	P02776	Platelet factor 4	EDGDLQCLCVKTTSQVRPRHITSLEVIKAGPHCPTAQLIATLKNGRKICLDLQAPLYKKIIKKLLES	2659	2665				7435.09	18.0153	6.28e-17	MAbPac-09	TreatmentNP01	injrep02	biorep03	techrep02	3000320	216138
18642	7435.09	20.154	33.151	24.775	P02776	Platelet factor 4	EDGDLQCLCVKTTSQVRPRHITSLEVIKAGPHCPTAQLIATLKNGRKICLDLQAPLYKKIIKKLLES	2659	2665				7435.09	18.0153	6.28e-17	MAbPac-09	TreatmentNP01	injrep02	biorep03	techrep03	2919568	369873
18642	7435.09	19.586	35.407	27.8289	P02776	Platelet factor 4	EDGDLQCLCVKTTSQVRPRHITSLEVIKAGPHCPTAQLIATLKNGRKICLDLQAPLYKKIIKKLLES	2659	2665				7435.09	18.0153	6.28e-17	MAbPac-09	TreatmentNP01	injrep03	biorep03	techrep01	2556688	166122
18642	7435.09	20.842	35.156	28.609	P02776	Platelet factor 4	EDGDLQCLCVKTTSQVRPRHITSLEVIKAGPHCPTAQLIATLKNGRKICLDLQAPLYKKIIKKLLES	2659	2665				7435.09	18.0153	6.28e-17	MAbPac-09	TreatmentNP01	injrep03	biorep03	techrep02	2394729	181688
18642	7435.09	21.954	34.259	26.6464	P02776	Platelet factor 4	EDGDLQCLCVKTTSQVRPRHITSLEVIKAGPHCPTAQLIATLKNGRKICLDLQAPLYKKIIKKLLES	2659	2665				7435.09	18.0153	6.28e-17	MAbPac-09	TreatmentNP01	injrep03	biorep03	techrep03	1369090	164944
18642	7435.09	19.49	34.243	24.3379	P02776	Platelet factor 4	EDGDLQCLCVKTTSQVRPRHITSLEVIKAGPHCPTAQLIATLKNGRKICLDLQAPLYKKIIKKLLES	2659	2665				7435.09	18.0153	6.28e-17	MAbPac-09	TreatmentNP02	injrep01	biorep03	techrep01	2080162	489984
18642	7435.09	20.011	35.413	23.4794	P02776	Platelet factor 4	EDGDLQCLCVKTTSQVRPRHITSLEVIKAGPHCPTAQLIATLKNGRKICLDLQAPLYKKIIKKLLES	2659	2665				7435.09	18.0153	6.28e-17	MAbPac-09	TreatmentNP02	injrep01	biorep03	techrep02	1406905	195030
18642	7435.09	20.02	32.915	22.9889	P02776	Platelet factor 4	EDGDLQCLCVKTTSQVRPRHITSLEVIKAGPHCPTAQLIATLKNGRKICLDLQAPLYKKIIKKLLES	2659	2665				7435.09	18.0153	6.28e-17	MAbPac-09	TreatmentNP02	injrep01	biorep03	techrep03	398659	57737
18642	7435.09	19.519	34.785	23.4359	P02776	Platelet factor 4	EDGDLQCLCVKTTSQVRPRHITSLEVIKAGPHCPTAQLIATLKNGRKICLDLQAPLYKKIIKKLLES	2659	2665				7435.09	18.0153	6.28e-17	MAbPac-09	TreatmentNP02	injrep02	biorep03	techrep01	1572124	382901
18642	7435.09	19.744	33.632	25.2922	P02776	Platelet factor 4	EDGDLQCLCVKTTSQVRPRHITSLEVIKAGPHCPTAQLIATLKNGRKICLDLQAPLYKKIIKKLLES	2659	2665				7435.09	18.0153	6.28e-17	MAbPac-09	TreatmentNP02	injrep02	biorep03	techrep02	1403859	200356
18642	7435.09	19.528	32.154	23.7208	P02776	Platelet factor 4	EDGDLQCLCVKTTSQVRPRHITSLEVIKAGPHCPTAQLIATLKNGRKICLDLQAPLYKKIIKKLLES	2659	2665				7435.09	18.0153	6.28e-17	MAbPac-09	TreatmentNP02	injrep02	biorep03	techrep03	1767050	263489
18642	7435.09	19.493	34.846	23.5804	P02776	Platelet factor 4	EDGDLQCLCVKTTSQVRPRHITSLEVIKAGPHCPTAQLIATLKNGRKICLDLQAPLYKKIIKKLLES	2659	2665				7435.09	18.0153	6.28e-17	MAbPac-09	TreatmentNP02	injrep03	biorep03	techrep01	1991139	463431
18642	7435.09	20.005	32.715	24.4025	P02776	Platelet factor 4	EDGDLQCLCVKTTSQVRPRHITSLEVIKAGPHCPTAQLIATLKNGRKICLDLQAPLYKKIIKKLLES	2659	2665				7435.09	18.0153	6.28e-17	MAbPac-09	TreatmentNP02	injrep03	biorep03	techrep02	1416289	186207
18642	7435.09	19.878	33.294	24.1592	P02776	Platelet factor 4	EDGDLQCLCVKTTSQVRPRHITSLEVIKAGPHCPTAQLIATLKNGRKICLDLQAPLYKKIIKKLLES	2659	2665				7435.09	18.0153	6.28e-17	MAbPac-09	TreatmentNP02	injrep03	biorep03	techrep03	2180824	314860
18642	7435.09	21.741	31.98	24.2642	P02776	Platelet factor 4	EDGDLQCLCVKTTSQVRPRHITSLEVIKAGPHCPTAQLIATLKNGRKICLDLQAPLYKKIIKKLLES	2659	2665				7435.09	18.0153	6.28e-17	MAbPac-09	TreatmentNP12	injrep01	biorep03	techrep04	2258832	120471
18642	7435.09	19.598	35.247	27.6338	P02776	Platelet factor 4	EDGDLQCLCVKTTSQVRPRHITSLEVIKAGPHCPTAQLIATLKNGRKICLDLQAPLYKKIIKKLLES	2659	2665				7435.09	18.0153	6.28e-17	MAbPac-09	TreatmentNP12	injrep02	biorep03	techrep04	3732542	204095
18642	7435.09	20.14	32.799	23.9725	P02776	Platelet factor 4	EDGDLQCLCVKTTSQVRPRHITSLEVIKAGPHCPTAQLIATLKNGRKICLDLQAPLYKKIIKKLLES	2659	2665				7435.09	18.0153	6.28e-17	MAbPac-09	TreatmentNP12	injrep03	biorep03	techrep04	3097806	180181
18642	7435.09	22.534	32.506	27.2186	P02776	Platelet factor 4	EDGDLQCLCVKTTSQVRPRHITSLEVIKAGPHCPTAQLIATLKNGRKICLDLQAPLYKKIIKKLLES	2659	2665				7435.09	18.0153	6.28e-17	MAbPac-09	TreatmentNP00	injrep01	biorep02	techrep01	1429554	86357
18642	7435.09	23.301	34.752	28.9945	P02776	Platelet factor 4	EDGDLQCLCVKTTSQVRPRHITSLEVIKAGPHCPTAQLIATLKNGRKICLDLQAPLYKKIIKKLLES	2659	2665				7435.09	18.0153	6.28e-17	MAbPac-09	TreatmentNP00	injrep01	biorep02	techrep02	2555729	160318
18642	7435.09	19.875	30.1	25.8413	P02776	Platelet factor 4	EDGDLQCLCVKTTSQVRPRHITSLEVIKAGPHCPTAQLIATLKNGRKICLDLQAPLYKKIIKKLLES	2659	2665				7435.09	18.0153	6.28e-17	MAbPac-09	TreatmentNP00	injrep01	biorep02	techrep03	1650591	125831
18642	7435.09	21.862	34.097	28.9893	P02776	Platelet factor 4	EDGDLQCLCVKTTSQVRPRHITSLEVIKAGPHCPTAQLIATLKNGRKICLDLQAPLYKKIIKKLLES	2659	2665				7435.09	18.0153	6.28e-17	MAbPac-09	TreatmentNP00	injrep02	biorep02	techrep01	1905567	120390
18642	7435.09	20.171	34.537	24.9387	P02776	Platelet factor 4	EDGDLQCLCVKTTSQVRPRHITSLEVIKAGPHCPTAQLIATLKNGRKICLDLQAPLYKKIIKKLLES	2659	2665				7435.09	18.0153	6.28e-17	MAbPac-09	TreatmentNP00	injrep02	biorep02	techrep02	2310182	150337
18642	7435.09	20.007	35.454	26.2843	P02776	Platelet factor 4	EDGDLQCLCVKTTSQVRPRHITSLEVIKAGPHCPTAQLIATLKNGRKICLDLQAPLYKKIIKKLLES	2659	2665				7435.09	18.0153	6.28e-17	MAbPac-09	TreatmentNP00	injrep02	biorep02	techrep03	2577501	208494
18642	7435.09	19.499	35.065	28.4809	P02776	Platelet factor 4	EDGDLQCLCVKTTSQVRPRHITSLEVIKAGPHCPTAQLIATLKNGRKICLDLQAPLYKKIIKKLLES	2659	2665				7435.09	18.0153	6.28e-17	MAbPac-09	TreatmentNP00	injrep03	biorep02	techrep01	3137310	207204
18642	7435.09	30.689	32.099	31.633	P02776	Platelet factor 4	EDGDLQCLCVKTTSQVRPRHITSLEVIKAGPHCPTAQLIATLKNGRKICLDLQAPLYKKIIKKLLES	2659	2665				7435.09	18.0153	6.28e-17	MAbPac-09	TreatmentNP00	injrep03	biorep02	techrep02	3802060	256534
18642	7435.09	20.906	35.116	29.328	P02776	Platelet factor 4	EDGDLQCLCVKTTSQVRPRHITSLEVIKAGPHCPTAQLIATLKNGRKICLDLQAPLYKKIIKKLLES	2659	2665				7435.09	18.0153	6.28e-17	MAbPac-09	TreatmentNP00	injrep03	biorep02	techrep03	1410452	121523
18642	7435.09	20.526	35.01	27.8972	P02776	Platelet factor 4	EDGDLQCLCVKTTSQVRPRHITSLEVIKAGPHCPTAQLIATLKNGRKICLDLQAPLYKKIIKKLLES	2659	2665				7435.09	18.0153	6.28e-17	MAbPac-09	TreatmentNP01	injrep01	biorep02	techrep01	5274903	274636
18642	7435.09	21.98	35.437	27.7047	P02776	Platelet factor 4	EDGDLQCLCVKTTSQVRPRHITSLEVIKAGPHCPTAQLIATLKNGRKICLDLQAPLYKKIIKKLLES	2659	2665				7435.09	18.0153	6.28e-17	MAbPac-09	TreatmentNP01	injrep01	biorep02	techrep02	2030166	110700
18642	7435.09	21.606	33.119	25.4175	P02776	Platelet factor 4	EDGDLQCLCVKTTSQVRPRHITSLEVIKAGPHCPTAQLIATLKNGRKICLDLQAPLYKKIIKKLLES	2659	2665				7435.09	18.0153	6.28e-17	MAbPac-09	TreatmentNP01	injrep01	biorep02	techrep03	3950234	221640
18642	7435.09	19.565	34.412	27.4107	P02776	Platelet factor 4	EDGDLQCLCVKTTSQVRPRHITSLEVIKAGPHCPTAQLIATLKNGRKICLDLQAPLYKKIIKKLLES	2659	2665				7435.09	18.0153	6.28e-17	MAbPac-09	TreatmentNP01	injrep02	biorep02	techrep01	4752258	222920
18642	7435.09	19.591	35.09	26.587	P02776	Platelet factor 4	EDGDLQCLCVKTTSQVRPRHITSLEVIKAGPHCPTAQLIATLKNGRKICLDLQAPLYKKIIKKLLES	2659	2665				7435.09	18.0153	6.28e-17	MAbPac-09	TreatmentNP01	injrep02	biorep02	techrep02	2518300	107773
18642	7435.09	20.479	29.608	25.4636	P02776	Platelet factor 4	EDGDLQCLCVKTTSQVRPRHITSLEVIKAGPHCPTAQLIATLKNGRKICLDLQAPLYKKIIKKLLES	2659	2665				7435.09	18.0153	6.28e-17	MAbPac-09	TreatmentNP01	injrep02	biorep02	techrep03	1376647	82027
18642	7435.09	20.163	34.525	28.3595	P02776	Platelet factor 4	EDGDLQCLCVKTTSQVRPRHITSLEVIKAGPHCPTAQLIATLKNGRKICLDLQAPLYKKIIKKLLES	2659	2665				7435.09	18.0153	6.28e-17	MAbPac-09	TreatmentNP01	injrep03	biorep02	techrep01	3115499	149176
18642	7435.09	22.4	32.928	26.3418	P02776	Platelet factor 4	EDGDLQCLCVKTTSQVRPRHITSLEVIKAGPHCPTAQLIATLKNGRKICLDLQAPLYKKIIKKLLES	2659	2665				7435.09	18.0153	6.28e-17	MAbPac-09	TreatmentNP01	injrep03	biorep02	techrep02	2152866	92262
18642	7435.09	22.531	35.098	27.5838	P02776	Platelet factor 4	EDGDLQCLCVKTTSQVRPRHITSLEVIKAGPHCPTAQLIATLKNGRKICLDLQAPLYKKIIKKLLES	2659	2665				7435.09	18.0153	6.28e-17	MAbPac-09	TreatmentNP01	injrep03	biorep02	techrep03	3064862	189759
18642	7435.09	19.552	33.768	22.778	P02776	Platelet factor 4	EDGDLQCLCVKTTSQVRPRHITSLEVIKAGPHCPTAQLIATLKNGRKICLDLQAPLYKKIIKKLLES	2659	2665				7435.09	18.0153	6.28e-17	MAbPac-09	TreatmentNP02	injrep01	biorep02	techrep01	1338021	233431
18642	7435.09	19.709	30.8	23.4346	P02776	Platelet factor 4	EDGDLQCLCVKTTSQVRPRHITSLEVIKAGPHCPTAQLIATLKNGRKICLDLQAPLYKKIIKKLLES	2659	2665				7435.09	18.0153	6.28e-17	MAbPac-09	TreatmentNP02	injrep01	biorep02	techrep02	1763041	216627
18642	7435.09	21.201	33.309	26.7865	P02776	Platelet factor 4	EDGDLQCLCVKTTSQVRPRHITSLEVIKAGPHCPTAQLIATLKNGRKICLDLQAPLYKKIIKKLLES	2659	2665				7435.09	18.0153	6.28e-17	MAbPac-09	TreatmentNP02	injrep01	biorep02	techrep03	2061255	245470
18642	7435.09	19.491	31.292	24.454	P02776	Platelet factor 4	EDGDLQCLCVKTTSQVRPRHITSLEVIKAGPHCPTAQLIATLKNGRKICLDLQAPLYKKIIKKLLES	2659	2665				7435.09	18.0153	6.28e-17	MAbPac-09	TreatmentNP02	injrep02	biorep02	techrep01	1926513	352754
18642	7435.09	19.488	29.708	22.5294	P02776	Platelet factor 4	EDGDLQCLCVKTTSQVRPRHITSLEVIKAGPHCPTAQLIATLKNGRKICLDLQAPLYKKIIKKLLES	2659	2665				7435.09	18.0153	6.28e-17	MAbPac-09	TreatmentNP02	injrep02	biorep02	techrep02	942576	133295
18642	7435.09	22.119	28.499	25.584	P02776	Platelet factor 4	EDGDLQCLCVKTTSQVRPRHITSLEVIKAGPHCPTAQLIATLKNGRKICLDLQAPLYKKIIKKLLES	2659	2665				7435.09	18.0153	6.28e-17	MAbPac-09	TreatmentNP02	injrep02	biorep02	techrep03	871468	112814
18642	7435.09	20.159	35.086	25.1944	P02776	Platelet factor 4	EDGDLQCLCVKTTSQVRPRHITSLEVIKAGPHCPTAQLIATLKNGRKICLDLQAPLYKKIIKKLLES	2659	2665				7435.09	18.0153	6.28e-17	MAbPac-09	TreatmentNP02	injrep03	biorep02	techrep01	2034850	376783
18642	7435.09	19.539	32.609	24.2102	P02776	Platelet factor 4	EDGDLQCLCVKTTSQVRPRHITSLEVIKAGPHCPTAQLIATLKNGRKICLDLQAPLYKKIIKKLLES	2659	2665				7435.09	18.0153	6.28e-17	MAbPac-09	TreatmentNP02	injrep03	biorep02	techrep02	1668619	244877
18642	7435.09	20.74	34.333	29.3826	P02776	Platelet factor 4	EDGDLQCLCVKTTSQVRPRHITSLEVIKAGPHCPTAQLIATLKNGRKICLDLQAPLYKKIIKKLLES	2659	2665				7435.09	18.0153	6.28e-17	MAbPac-09	TreatmentNP02	injrep03	biorep02	techrep03	3193612	427791
18642	7435.09	23.048	32.469	27.7585	P02776	Platelet factor 4	EDGDLQCLCVKTTSQVRPRHITSLEVIKAGPHCPTAQLIATLKNGRKICLDLQAPLYKKIIKKLLES	2659	2665				7435.09	18.0153	6.28e-17	MAbPac-10	TreatmentNP00	injrep01	biorep01	techrep01	219637	40360
18642	7435.09	30.681	30.735	30.708	P02776	Platelet factor 4	EDGDLQCLCVKTTSQVRPRHITSLEVIKAGPHCPTAQLIATLKNGRKICLDLQAPLYKKIIKKLLES	2659	2665				7435.09	18.0153	6.28e-17	MAbPac-10	TreatmentNP00	injrep01	biorep01	techrep02	201876	75278
18642	7435.09	20.013	26.958	25.2077	P02776	Platelet factor 4	EDGDLQCLCVKTTSQVRPRHITSLEVIKAGPHCPTAQLIATLKNGRKICLDLQAPLYKKIIKKLLES	2659	2665				7435.09	18.0153	6.28e-17	MAbPac-10	TreatmentNP00	injrep02	biorep01	techrep01	723624	150128
18642	7435.09	25.824	31.877	27.6132	P02776	Platelet factor 4	EDGDLQCLCVKTTSQVRPRHITSLEVIKAGPHCPTAQLIATLKNGRKICLDLQAPLYKKIIKKLLES	2659	2665				7435.09	18.0153	6.28e-17	MAbPac-10	TreatmentNP00	injrep03	biorep01	techrep01	717557	228379
18642	7435.09	21.377	34.039	25.3806	P02776	Platelet factor 4	EDGDLQCLCVKTTSQVRPRHITSLEVIKAGPHCPTAQLIATLKNGRKICLDLQAPLYKKIIKKLLES	2659	2665				7435.09	18.0153	6.28e-17	MAbPac-10	TreatmentNP01	injrep01	biorep01	techrep01	4247223	861310
18642	7435.09	19.492	34.184	23.9304	P02776	Platelet factor 4	EDGDLQCLCVKTTSQVRPRHITSLEVIKAGPHCPTAQLIATLKNGRKICLDLQAPLYKKIIKKLLES	2659	2665				7435.09	18.0153	6.28e-17	MAbPac-10	TreatmentNP01	injrep01	biorep01	techrep02	3713566	912136
18642	7435.09	19.517	34.705	23.8432	P02776	Platelet factor 4	EDGDLQCLCVKTTSQVRPRHITSLEVIKAGPHCPTAQLIATLKNGRKICLDLQAPLYKKIIKKLLES	2659	2665				7435.09	18.0153	6.28e-17	MAbPac-10	TreatmentNP01	injrep01	biorep01	techrep03	2148257	812553
18642	7435.09	19.945	33.644	26.0464	P02776	Platelet factor 4	EDGDLQCLCVKTTSQVRPRHITSLEVIKAGPHCPTAQLIATLKNGRKICLDLQAPLYKKIIKKLLES	2659	2665				7435.09	18.0153	6.28e-17	MAbPac-10	TreatmentNP01	injrep02	biorep01	techrep01	5096499	1137302
18642	7435.09	21.625	32.919	25.3921	P02776	Platelet factor 4	EDGDLQCLCVKTTSQVRPRHITSLEVIKAGPHCPTAQLIATLKNGRKICLDLQAPLYKKIIKKLLES	2659	2665				7435.09	18.0153	6.28e-17	MAbPac-10	TreatmentNP01	injrep02	biorep01	techrep02	2472315	704109
18642	7435.09	19.514	33.589	24.094	P02776	Platelet factor 4	EDGDLQCLCVKTTSQVRPRHITSLEVIKAGPHCPTAQLIATLKNGRKICLDLQAPLYKKIIKKLLES	2659	2665				7435.09	18.0153	6.28e-17	MAbPac-10	TreatmentNP01	injrep02	biorep01	techrep03	1408183	556205
18642	7435.09	20.095	34.122	24.1628	P02776	Platelet factor 4	EDGDLQCLCVKTTSQVRPRHITSLEVIKAGPHCPTAQLIATLKNGRKICLDLQAPLYKKIIKKLLES	2659	2665				7435.09	18.0153	6.28e-17	MAbPac-10	TreatmentNP01	injrep03	biorep01	techrep01	4376824	1067804
18642	7435.09	21.187	33.502	24.5668	P02776	Platelet factor 4	EDGDLQCLCVKTTSQVRPRHITSLEVIKAGPHCPTAQLIATLKNGRKICLDLQAPLYKKIIKKLLES	2659	2665				7435.09	18.0153	6.28e-17	MAbPac-10	TreatmentNP01	injrep03	biorep01	techrep02	1968984	596066
18642	7435.09	19.897	34.615	26.2407	P02776	Platelet factor 4	EDGDLQCLCVKTTSQVRPRHITSLEVIKAGPHCPTAQLIATLKNGRKICLDLQAPLYKKIIKKLLES	2659	2665				7435.09	18.0153	6.28e-17	MAbPac-10	TreatmentNP01	injrep03	biorep01	techrep03	2282805	975529
18642	7435.09	26.389	35.418	33.3519	P02776	Platelet factor 4	EDGDLQCLCVKTTSQVRPRHITSLEVIKAGPHCPTAQLIATLKNGRKICLDLQAPLYKKIIKKLLES	2659	2665				7435.09	18.0153	6.28e-17	MAbPac-10	TreatmentNP02	injrep01	biorep01	techrep01	1759932	1751851
18642	7435.09	20.331	34.589	28.5336	P02776	Platelet factor 4	EDGDLQCLCVKTTSQVRPRHITSLEVIKAGPHCPTAQLIATLKNGRKICLDLQAPLYKKIIKKLLES	2659	2665				7435.09	18.0153	6.28e-17	MAbPac-10	TreatmentNP02	injrep01	biorep01	techrep02	17177733	3403088
18642	7435.09	20.656	35.049	29.6844	P02776	Platelet factor 4	EDGDLQCLCVKTTSQVRPRHITSLEVIKAGPHCPTAQLIATLKNGRKICLDLQAPLYKKIIKKLLES	2659	2665				7435.09	18.0153	6.28e-17	MAbPac-10	TreatmentNP02	injrep01	biorep01	techrep03	11952176	4745247
18642	7435.09	26.167	35.37	32.7278	P02776	Platelet factor 4	EDGDLQCLCVKTTSQVRPRHITSLEVIKAGPHCPTAQLIATLKNGRKICLDLQAPLYKKIIKKLLES	2659	2665				7435.09	18.0153	6.28e-17	MAbPac-10	TreatmentNP02	injrep02	biorep01	techrep01	1640207	1640207
18642	7435.09	20.195	34.796	28.4933	P02776	Platelet factor 4	EDGDLQCLCVKTTSQVRPRHITSLEVIKAGPHCPTAQLIATLKNGRKICLDLQAPLYKKIIKKLLES	2659	2665				7435.09	18.0153	6.28e-17	MAbPac-10	TreatmentNP02	injrep02	biorep01	techrep02	21838955	4880274
18642	7435.09	19.627	35.439	29.8846	P02776	Platelet factor 4	EDGDLQCLCVKTTSQVRPRHITSLEVIKAGPHCPTAQLIATLKNGRKICLDLQAPLYKKIIKKLLES	2659	2665				7435.09	18.0153	6.28e-17	MAbPac-10	TreatmentNP02	injrep02	biorep01	techrep03	9451236	4094851
18642	7435.09	22.541	34.382	29.5665	P02776	Platelet factor 4	EDGDLQCLCVKTTSQVRPRHITSLEVIKAGPHCPTAQLIATLKNGRKICLDLQAPLYKKIIKKLLES	2659	2665				7435.09	18.0153	6.28e-17	MAbPac-10	TreatmentNP02	injrep03	biorep01	techrep01	893508	863402
18642	7435.09	19.555	35.45	28.9267	P02776	Platelet factor 4	EDGDLQCLCVKTTSQVRPRHITSLEVIKAGPHCPTAQLIATLKNGRKICLDLQAPLYKKIIKKLLES	2659	2665				7435.09	18.0153	6.28e-17	MAbPac-10	TreatmentNP02	injrep03	biorep01	techrep02	21504003	5255598
18642	7435.09	20.477	34.375	29.0221	P02776	Platelet factor 4	EDGDLQCLCVKTTSQVRPRHITSLEVIKAGPHCPTAQLIATLKNGRKICLDLQAPLYKKIIKKLLES	2659	2665				7435.09	18.0153	6.28e-17	MAbPac-10	TreatmentNP02	injrep03	biorep01	techrep03	10181929	4655593
18644	7191.02	8.922	19.993	15.614	P02776	Platelet factor 4	GDLQCLCVKTTSQVRPRHITSLEVIKAGPHCPTAQLIATLKNGRKICLDLQAPLYKKIIKKLLES	2229	2235				7191.02	18.0153	1.33e-09	MAbPac-09	TreatmentNP00	injrep01	biorep03	techrep01	786943	23153
18644	7191.02	10.305	21.473	15.0999	P02776	Platelet factor 4	GDLQCLCVKTTSQVRPRHITSLEVIKAGPHCPTAQLIATLKNGRKICLDLQAPLYKKIIKKLLES	2229	2235				7191.02	18.0153	1.33e-09	MAbPac-09	TreatmentNP00	injrep01	biorep03	techrep02	5618603	194719
18644	7191.02	8.416	21.773	12.5525	P02776	Platelet factor 4	GDLQCLCVKTTSQVRPRHITSLEVIKAGPHCPTAQLIATLKNGRKICLDLQAPLYKKIIKKLLES	2229	2235				7191.02	18.0153	1.33e-09	MAbPac-09	TreatmentNP00	injrep01	biorep03	techrep03	2314238	90151
18644	7191.02	10.42	23.506	18.1628	P02776	Platelet factor 4	GDLQCLCVKTTSQVRPRHITSLEVIKAGPHCPTAQLIATLKNGRKICLDLQAPLYKKIIKKLLES	2229	2235				7191.02	18.0153	1.33e-09	MAbPac-09	TreatmentNP00	injrep02	biorep03	techrep01	8435993	261663
18644	7191.02	9.429	20.272	14.5135	P02776	Platelet factor 4	GDLQCLCVKTTSQVRPRHITSLEVIKAGPHCPTAQLIATLKNGRKICLDLQAPLYKKIIKKLLES	2229	2235				7191.02	18.0153	1.33e-09	MAbPac-09	TreatmentNP00	injrep02	biorep03	techrep02	6583188	228300
18644	7191.02	8.553	23.181	16.3948	P02776	Platelet factor 4	GDLQCLCVKTTSQVRPRHITSLEVIKAGPHCPTAQLIATLKNGRKICLDLQAPLYKKIIKKLLES	2229	2235				7191.02	18.0153	1.33e-09	MAbPac-09	TreatmentNP00	injrep02	biorep03	techrep03	6079209	230532
18644	7191.02	8.35	21.402	17.0859	P02776	Platelet factor 4	GDLQCLCVKTTSQVRPRHITSLEVIKAGPHCPTAQLIATLKNGRKICLDLQAPLYKKIIKKLLES	2229	2235				7191.02	18.0153	1.33e-09	MAbPac-09	TreatmentNP00	injrep03	biorep03	techrep01	6623312	220487
18644	7191.02	8.362	23.939	16.5503	P02776	Platelet factor 4	GDLQCLCVKTTSQVRPRHITSLEVIKAGPHCPTAQLIATLKNGRKICLDLQAPLYKKIIKKLLES	2229	2235				7191.02	18.0153	1.33e-09	MAbPac-09	TreatmentNP00	injrep03	biorep03	techrep02	4084187	156541
18644	7191.02	12.793	20.486	14.7219	P02776	Platelet factor 4	GDLQCLCVKTTSQVRPRHITSLEVIKAGPHCPTAQLIATLKNGRKICLDLQAPLYKKIIKKLLES	2229	2235				7191.02	18.0153	1.33e-09	MAbPac-09	TreatmentNP00	injrep03	biorep03	techrep03	2280892	91240
18644	7191.02	9.609	23.582	12.3476	P02776	Platelet factor 4	GDLQCLCVKTTSQVRPRHITSLEVIKAGPHCPTAQLIATLKNGRKICLDLQAPLYKKIIKKLLES	2229	2235				7191.02	18.0153	1.33e-09	MAbPac-09	TreatmentNP01	injrep01	biorep03	techrep01	63397400	3745244
18644	7191.02	9.523	23.792	12.9128	P02776	Platelet factor 4	GDLQCLCVKTTSQVRPRHITSLEVIKAGPHCPTAQLIATLKNGRKICLDLQAPLYKKIIKKLLES	2229	2235				7191.02	18.0153	1.33e-09	MAbPac-09	TreatmentNP01	injrep01	biorep03	techrep02	46590774	3362166
18644	7191.02	8.207	24.162	15.8426	P02776	Platelet factor 4	GDLQCLCVKTTSQVRPRHITSLEVIKAGPHCPTAQLIATLKNGRKICLDLQAPLYKKIIKKLLES	2229	2235				7191.02	18.0153	1.33e-09	MAbPac-09	TreatmentNP01	injrep01	biorep03	techrep03	17110804	2256379
18644	7191.02	9.59	19.294	11.1612	P02776	Platelet factor 4	GDLQCLCVKTTSQVRPRHITSLEVIKAGPHCPTAQLIATLKNGRKICLDLQAPLYKKIIKKLLES	2229	2235				7191.02	18.0153	1.33e-09	MAbPac-09	TreatmentNP01	injrep02	biorep03	techrep01	65526025	4289147
18644	7191.02	10.057	21.637	11.9674	P02776	Platelet factor 4	GDLQCLCVKTTSQVRPRHITSLEVIKAGPHCPTAQLIATLKNGRKICLDLQAPLYKKIIKKLLES	2229	2235				7191.02	18.0153	1.33e-09	MAbPac-09	TreatmentNP01	injrep02	biorep03	techrep02	48202333	3472418
18644	7191.02	8.208	23.857	15.7581	P02776	Platelet factor 4	GDLQCLCVKTTSQVRPRHITSLEVIKAGPHCPTAQLIATLKNGRKICLDLQAPLYKKIIKKLLES	2229	2235				7191.02	18.0153	1.33e-09	MAbPac-09	TreatmentNP01	injrep02	biorep03	techrep03	22471163	2846817
18644	7191.02	9.551	22.855	12.0996	P02776	Platelet factor 4	GDLQCLCVKTTSQVRPRHITSLEVIKAGPHCPTAQLIATLKNGRKICLDLQAPLYKKIIKKLLES	2229	2235				7191.02	18.0153	1.33e-09	MAbPac-09	TreatmentNP01	injrep03	biorep03	techrep01	66311933	4308659
18644	7191.02	9.99	21.845	12.9413	P02776	Platelet factor 4	GDLQCLCVKTTSQVRPRHITSLEVIKAGPHCPTAQLIATLKNGRKICLDLQAPLYKKIIKKLLES	2229	2235				7191.02	18.0153	1.33e-09	MAbPac-09	TreatmentNP01	injrep03	biorep03	techrep02	30371534	2304285
18644	7191.02	9.935	24.022	15.5395	P02776	Platelet factor 4	GDLQCLCVKTTSQVRPRHITSLEVIKAGPHCPTAQLIATLKNGRKICLDLQAPLYKKIIKKLLES	2229	2235				7191.02	18.0153	1.33e-09	MAbPac-09	TreatmentNP01	injrep03	biorep03	techrep03	21765473	2622242
18644	7191.02	8.284	24.101	17.4467	P02776	Platelet factor 4	GDLQCLCVKTTSQVRPRHITSLEVIKAGPHCPTAQLIATLKNGRKICLDLQAPLYKKIIKKLLES	2229	2235				7191.02	18.0153	1.33e-09	MAbPac-09	TreatmentNP02	injrep01	biorep03	techrep01	4226741	995614
18644	7191.02	8.337	23.726	16.6363	P02776	Platelet factor 4	GDLQCLCVKTTSQVRPRHITSLEVIKAGPHCPTAQLIATLKNGRKICLDLQAPLYKKIIKKLLES	2229	2235				7191.02	18.0153	1.33e-09	MAbPac-09	TreatmentNP02	injrep01	biorep03	techrep02	6238753	864836
18644	7191.02	10.522	23.18	16.5608	P02776	Platelet factor 4	GDLQCLCVKTTSQVRPRHITSLEVIKAGPHCPTAQLIATLKNGRKICLDLQAPLYKKIIKKLLES	2229	2235				7191.02	18.0153	1.33e-09	MAbPac-09	TreatmentNP02	injrep01	biorep03	techrep03	8704701	1260695
18644	7191.02	9.253	24.153	18.2912	P02776	Platelet factor 4	GDLQCLCVKTTSQVRPRHITSLEVIKAGPHCPTAQLIATLKNGRKICLDLQAPLYKKIIKKLLES	2229	2235				7191.02	18.0153	1.33e-09	MAbPac-09	TreatmentNP02	injrep02	biorep03	techrep01	4264820	1038724
18644	7191.02	11.719	22.854	16.505	P02776	Platelet factor 4	GDLQCLCVKTTSQVRPRHITSLEVIKAGPHCPTAQLIATLKNGRKICLDLQAPLYKKIIKKLLES	2229	2235				7191.02	18.0153	1.33e-09	MAbPac-09	TreatmentNP02	injrep02	biorep03	techrep02	6201072	885005
18644	7191.02	14.349	21.717	16.7556	P02776	Platelet factor 4	GDLQCLCVKTTSQVRPRHITSLEVIKAGPHCPTAQLIATLKNGRKICLDLQAPLYKKIIKKLLES	2229	2235				7191.02	18.0153	1.33e-09	MAbPac-09	TreatmentNP02	injrep02	biorep03	techrep03	6308853	940727
18644	7191.02	11.15	24.093	17.7267	P02776	Platelet factor 4	GDLQCLCVKTTSQVRPRHITSLEVIKAGPHCPTAQLIATLKNGRKICLDLQAPLYKKIIKKLLES	2229	2235				7191.02	18.0153	1.33e-09	MAbPac-09	TreatmentNP02	injrep03	biorep03	techrep01	3894869	906518
18644	7191.02	10.238	22.322	16.6308	P02776	Platelet factor 4	GDLQCLCVKTTSQVRPRHITSLEVIKAGPHCPTAQLIATLKNGRKICLDLQAPLYKKIIKKLLES	2229	2235				7191.02	18.0153	1.33e-09	MAbPac-09	TreatmentNP02	injrep03	biorep03	techrep02	7016944	922553
18644	7191.02	14.017	23.637	17.5217	P02776	Platelet factor 4	GDLQCLCVKTTSQVRPRHITSLEVIKAGPHCPTAQLIATLKNGRKICLDLQAPLYKKIIKKLLES	2229	2235				7191.02	18.0153	1.33e-09	MAbPac-09	TreatmentNP02	injrep03	biorep03	techrep03	6194195	894297
18644	7191.02	8.686	23.585	12.4172	P02776	Platelet factor 4	GDLQCLCVKTTSQVRPRHITSLEVIKAGPHCPTAQLIATLKNGRKICLDLQAPLYKKIIKKLLES	2229	2235				7191.02	18.0153	1.33e-09	MAbPac-09	TreatmentNP12	injrep01	biorep03	techrep04	51648896	2754616
18644	7191.02	8.86	22.586	12.4615	P02776	Platelet factor 4	GDLQCLCVKTTSQVRPRHITSLEVIKAGPHCPTAQLIATLKNGRKICLDLQAPLYKKIIKKLLES	2229	2235				7191.02	18.0153	1.33e-09	MAbPac-09	TreatmentNP12	injrep02	biorep03	techrep04	83843784	4584570
18644	7191.02	9.046	23.655	11.3027	P02776	Platelet factor 4	GDLQCLCVKTTSQVRPRHITSLEVIKAGPHCPTAQLIATLKNGRKICLDLQAPLYKKIIKKLLES	2229	2235				7191.02	18.0153	1.33e-09	MAbPac-09	TreatmentNP12	injrep03	biorep03	techrep04	64695413	3762938
18644	7191.02	17.001	23.742	19.2583	P02776	Platelet factor 4	GDLQCLCVKTTSQVRPRHITSLEVIKAGPHCPTAQLIATLKNGRKICLDLQAPLYKKIIKKLLES	2229	2235				7191.02	18.0153	1.33e-09	MAbPac-09	TreatmentNP00	injrep01	biorep02	techrep01	264536	15980
18644	7191.02	9.984	23.986	15.997	P02776	Platelet factor 4	GDLQCLCVKTTSQVRPRHITSLEVIKAGPHCPTAQLIATLKNGRKICLDLQAPLYKKIIKKLLES	2229	2235				7191.02	18.0153	1.33e-09	MAbPac-09	TreatmentNP00	injrep01	biorep02	techrep02	1036481	65017
18644	7191.02	8.399	22.006	17.0397	P02776	Platelet factor 4	GDLQCLCVKTTSQVRPRHITSLEVIKAGPHCPTAQLIATLKNGRKICLDLQAPLYKKIIKKLLES	2229	2235				7191.02	18.0153	1.33e-09	MAbPac-09	TreatmentNP00	injrep01	biorep02	techrep03	1489226	113529
18644	7191.02	9.543	23.765	17.3802	P02776	Platelet factor 4	GDLQCLCVKTTSQVRPRHITSLEVIKAGPHCPTAQLIATLKNGRKICLDLQAPLYKKIIKKLLES	2229	2235				7191.02	18.0153	1.33e-09	MAbPac-09	TreatmentNP00	injrep02	biorep02	techrep01	1413168	89281
18644	7191.02	14.853	24.029	18.415	P02776	Platelet factor 4	GDLQCLCVKTTSQVRPRHITSLEVIKAGPHCPTAQLIATLKNGRKICLDLQAPLYKKIIKKLLES	2229	2235				7191.02	18.0153	1.33e-09	MAbPac-09	TreatmentNP00	injrep02	biorep02	techrep02	1605560	104483
18644	7191.02	10.1	19.729	15.5608	P02776	Platelet factor 4	GDLQCLCVKTTSQVRPRHITSLEVIKAGPHCPTAQLIATLKNGRKICLDLQAPLYKKIIKKLLES	2229	2235				7191.02	18.0153	1.33e-09	MAbPac-09	TreatmentNP00	injrep02	biorep02	techrep03	744931	60257
18644	7191.02	11.181	23.378	17.0968	P02776	Platelet factor 4	GDLQCLCVKTTSQVRPRHITSLEVIKAGPHCPTAQLIATLKNGRKICLDLQAPLYKKIIKKLLES	2229	2235				7191.02	18.0153	1.33e-09	MAbPac-09	TreatmentNP00	injrep03	biorep02	techrep01	1604466	105967
18644	7191.02	12.544	23.758	20.1777	P02776	Platelet factor 4	GDLQCLCVKTTSQVRPRHITSLEVIKAGPHCPTAQLIATLKNGRKICLDLQAPLYKKIIKKLLES	2229	2235				7191.02	18.0153	1.33e-09	MAbPac-09	TreatmentNP00	injrep03	biorep02	techrep02	1994708	134588
18644	7191.02	16.379	22.296	18.8632	P02776	Platelet factor 4	GDLQCLCVKTTSQVRPRHITSLEVIKAGPHCPTAQLIATLKNGRKICLDLQAPLYKKIIKKLLES	2229	2235				7191.02	18.0153	1.33e-09	MAbPac-09	TreatmentNP00	injrep03	biorep02	techrep03	541636	46667
18644	7191.02	10.669	22.096	14.7149	P02776	Platelet factor 4	GDLQCLCVKTTSQVRPRHITSLEVIKAGPHCPTAQLIATLKNGRKICLDLQAPLYKKIIKKLLES	2229	2235				7191.02	18.0153	1.33e-09	MAbPac-09	TreatmentNP01	injrep01	biorep02	techrep01	33108185	1723767
18644	7191.02	9.733	23.511	14.6025	P02776	Platelet factor 4	GDLQCLCVKTTSQVRPRHITSLEVIKAGPHCPTAQLIATLKNGRKICLDLQAPLYKKIIKKLLES	2229	2235				7191.02	18.0153	1.33e-09	MAbPac-09	TreatmentNP01	injrep01	biorep02	techrep02	16504950	899971
18644	7191.02	10.611	23.105	13.1301	P02776	Platelet factor 4	GDLQCLCVKTTSQVRPRHITSLEVIKAGPHCPTAQLIATLKNGRKICLDLQAPLYKKIIKKLLES	2229	2235				7191.02	18.0153	1.33e-09	MAbPac-09	TreatmentNP01	injrep01	biorep02	techrep03	28530295	1600781
18644	7191.02	10.509	23.283	14.0729	P02776	Platelet factor 4	GDLQCLCVKTTSQVRPRHITSLEVIKAGPHCPTAQLIATLKNGRKICLDLQAPLYKKIIKKLLES	2229	2235				7191.02	18.0153	1.33e-09	MAbPac-09	TreatmentNP01	injrep02	biorep02	techrep01	44365620	2081110
18644	7191.02	9.703	22.851	12.3634	P02776	Platelet factor 4	GDLQCLCVKTTSQVRPRHITSLEVIKAGPHCPTAQLIATLKNGRKICLDLQAPLYKKIIKKLLES	2229	2235				7191.02	18.0153	1.33e-09	MAbPac-09	TreatmentNP01	injrep02	biorep02	techrep02	54970829	2352532
18644	7191.02	9.586	23.23	13.2801	P02776	Platelet factor 4	GDLQCLCVKTTSQVRPRHITSLEVIKAGPHCPTAQLIATLKNGRKICLDLQAPLYKKIIKKLLES	2229	2235				7191.02	18.0153	1.33e-09	MAbPac-09	TreatmentNP01	injrep02	biorep02	techrep03	45867583	2733000
18644	7191.02	10.29	23.623	13.8843	P02776	Platelet factor 4	GDLQCLCVKTTSQVRPRHITSLEVIKAGPHCPTAQLIATLKNGRKICLDLQAPLYKKIIKKLLES	2229	2235				7191.02	18.0153	1.33e-09	MAbPac-09	TreatmentNP01	injrep03	biorep02	techrep01	63996643	3064274
18644	7191.02	9.549	22.786	11.5488	P02776	Platelet factor 4	GDLQCLCVKTTSQVRPRHITSLEVIKAGPHCPTAQLIATLKNGRKICLDLQAPLYKKIIKKLLES	2229	2235				7191.02	18.0153	1.33e-09	MAbPac-09	TreatmentNP01	injrep03	biorep02	techrep02	54808423	2348839
18644	7191.02	10.449	23.694	14.1038	P02776	Platelet factor 4	GDLQCLCVKTTSQVRPRHITSLEVIKAGPHCPTAQLIATLKNGRKICLDLQAPLYKKIIKKLLES	2229	2235				7191.02	18.0153	1.33e-09	MAbPac-09	TreatmentNP01	injrep03	biorep02	techrep03	38505279	2384031
18644	7191.02	12.675	22.925	18.0281	P02776	Platelet factor 4	GDLQCLCVKTTSQVRPRHITSLEVIKAGPHCPTAQLIATLKNGRKICLDLQAPLYKKIIKKLLES	2229	2235				7191.02	18.0153	1.33e-09	MAbPac-09	TreatmentNP02	injrep01	biorep02	techrep01	3185149	555680
18644	7191.02	9.968	23.575	17.2907	P02776	Platelet factor 4	GDLQCLCVKTTSQVRPRHITSLEVIKAGPHCPTAQLIATLKNGRKICLDLQAPLYKKIIKKLLES	2229	2235				7191.02	18.0153	1.33e-09	MAbPac-09	TreatmentNP02	injrep01	biorep02	techrep02	2485401	305384
18644	7191.02	9.32	22.676	15.1271	P02776	Platelet factor 4	GDLQCLCVKTTSQVRPRHITSLEVIKAGPHCPTAQLIATLKNGRKICLDLQAPLYKKIIKKLLES	2229	2235				7191.02	18.0153	1.33e-09	MAbPac-09	TreatmentNP02	injrep01	biorep02	techrep03	3015463	359104
18644	7191.02	14.162	22.458	18.067	P02776	Platelet factor 4	GDLQCLCVKTTSQVRPRHITSLEVIKAGPHCPTAQLIATLKNGRKICLDLQAPLYKKIIKKLLES	2229	2235				7191.02	18.0153	1.33e-09	MAbPac-09	TreatmentNP02	injrep02	biorep02	techrep01	2935721	537544
18644	7191.02	8.47	20.887	16.5386	P02776	Platelet factor 4	GDLQCLCVKTTSQVRPRHITSLEVIKAGPHCPTAQLIATLKNGRKICLDLQAPLYKKIIKKLLES	2229	2235				7191.02	18.0153	1.33e-09	MAbPac-09	TreatmentNP02	injrep02	biorep02	techrep02	1343866	190043
18644	7191.02	9.509	20.384	15.0867	P02776	Platelet factor 4	GDLQCLCVKTTSQVRPRHITSLEVIKAGPHCPTAQLIATLKNGRKICLDLQAPLYKKIIKKLLES	2229	2235				7191.02	18.0153	1.33e-09	MAbPac-09	TreatmentNP02	injrep02	biorep02	techrep03	2597108	336204
18644	7191.02	11.167	23.474	17.4384	P02776	Platelet factor 4	GDLQCLCVKTTSQVRPRHITSLEVIKAGPHCPTAQLIATLKNGRKICLDLQAPLYKKIIKKLLES	2229	2235				7191.02	18.0153	1.33e-09	MAbPac-09	TreatmentNP02	injrep03	biorep02	techrep01	2998879	555288
18644	7191.02	11.436	23.466	17.1475	P02776	Platelet factor 4	GDLQCLCVKTTSQVRPRHITSLEVIKAGPHCPTAQLIATLKNGRKICLDLQAPLYKKIIKKLLES	2229	2235				7191.02	18.0153	1.33e-09	MAbPac-09	TreatmentNP02	injrep03	biorep02	techrep02	2735738	401481
18644	7191.02	9.68	22.323	15.7101	P02776	Platelet factor 4	GDLQCLCVKTTSQVRPRHITSLEVIKAGPHCPTAQLIATLKNGRKICLDLQAPLYKKIIKKLLES	2229	2235				7191.02	18.0153	1.33e-09	MAbPac-09	TreatmentNP02	injrep03	biorep02	techrep03	2140299	286698
18644	7191.02	11.016	20.355	15.9676	P02776	Platelet factor 4	GDLQCLCVKTTSQVRPRHITSLEVIKAGPHCPTAQLIATLKNGRKICLDLQAPLYKKIIKKLLES	2229	2235				7191.02	18.0153	1.33e-09	MAbPac-10	TreatmentNP00	injrep01	biorep01	techrep01	610167	112123
18644	7191.02	10.011	23.115	17.0368	P02776	Platelet factor 4	GDLQCLCVKTTSQVRPRHITSLEVIKAGPHCPTAQLIATLKNGRKICLDLQAPLYKKIIKKLLES	2229	2235				7191.02	18.0153	1.33e-09	MAbPac-10	TreatmentNP00	injrep01	biorep01	techrep03	530131	187292
18644	7191.02	10.611	23.843	18.1316	P02776	Platelet factor 4	GDLQCLCVKTTSQVRPRHITSLEVIKAGPHCPTAQLIATLKNGRKICLDLQAPLYKKIIKKLLES	2229	2235				7191.02	18.0153	1.33e-09	MAbPac-10	TreatmentNP00	injrep02	biorep01	techrep01	968811	200996
18644	7191.02	10.326	10.417	10.3715	P02776	Platelet factor 4	GDLQCLCVKTTSQVRPRHITSLEVIKAGPHCPTAQLIATLKNGRKICLDLQAPLYKKIIKKLLES	2229	2235				7191.02	18.0153	1.33e-09	MAbPac-10	TreatmentNP00	injrep02	biorep01	techrep02	22101	11032
18644	7191.02	14.494	18.003	16.2475	P02776	Platelet factor 4	GDLQCLCVKTTSQVRPRHITSLEVIKAGPHCPTAQLIATLKNGRKICLDLQAPLYKKIIKKLLES	2229	2235				7191.02	18.0153	1.33e-09	MAbPac-10	TreatmentNP00	injrep02	biorep01	techrep03	295222	162839
18644	7191.02	14.141	18.887	17.7604	P02776	Platelet factor 4	GDLQCLCVKTTSQVRPRHITSLEVIKAGPHCPTAQLIATLKNGRKICLDLQAPLYKKIIKKLLES	2229	2235				7191.02	18.0153	1.33e-09	MAbPac-10	TreatmentNP00	injrep03	biorep01	techrep01	640143	203740
18644	7191.02	14.251	18.126	16.3774	P02776	Platelet factor 4	GDLQCLCVKTTSQVRPRHITSLEVIKAGPHCPTAQLIATLKNGRKICLDLQAPLYKKIIKKLLES	2229	2235				7191.02	18.0153	1.33e-09	MAbPac-10	TreatmentNP00	injrep03	biorep01	techrep02	296781	140767
18644	7191.02	8.25	15.382	12.7567	P02776	Platelet factor 4	GDLQCLCVKTTSQVRPRHITSLEVIKAGPHCPTAQLIATLKNGRKICLDLQAPLYKKIIKKLLES	2229	2235				7191.02	18.0153	1.33e-09	MAbPac-10	TreatmentNP00	injrep03	biorep01	techrep03	189732	142204
18644	7191.02	9.398	23.308	15.9172	P02776	Platelet factor 4	GDLQCLCVKTTSQVRPRHITSLEVIKAGPHCPTAQLIATLKNGRKICLDLQAPLYKKIIKKLLES	2229	2235				7191.02	18.0153	1.33e-09	MAbPac-10	TreatmentNP01	injrep01	biorep01	techrep01	292403	59297
18644	7191.02	11.462	22.51	20.8627	P02776	Platelet factor 4	GDLQCLCVKTTSQVRPRHITSLEVIKAGPHCPTAQLIATLKNGRKICLDLQAPLYKKIIKKLLES	2229	2235				7191.02	18.0153	1.33e-09	MAbPac-10	TreatmentNP01	injrep01	biorep01	techrep02	1776111	436253
18644	7191.02	9.09	22.598	19.3887	P02776	Platelet factor 4	GDLQCLCVKTTSQVRPRHITSLEVIKAGPHCPTAQLIATLKNGRKICLDLQAPLYKKIIKKLLES	2229	2235				7191.02	18.0153	1.33e-09	MAbPac-10	TreatmentNP01	injrep01	biorep01	techrep03	2414695	913330
18644	7191.02	8.471	20.068	11.4183	P02776	Platelet factor 4	GDLQCLCVKTTSQVRPRHITSLEVIKAGPHCPTAQLIATLKNGRKICLDLQAPLYKKIIKKLLES	2229	2235				7191.02	18.0153	1.33e-09	MAbPac-10	TreatmentNP01	injrep02	biorep01	techrep01	291368	65020
18644	7191.02	9.366	22.039	18.2632	P02776	Platelet factor 4	GDLQCLCVKTTSQVRPRHITSLEVIKAGPHCPTAQLIATLKNGRKICLDLQAPLYKKIIKKLLES	2229	2235				7191.02	18.0153	1.33e-09	MAbPac-10	TreatmentNP01	injrep02	biorep01	techrep02	2872288	818020
18644	7191.02	9.364	22.464	19.9006	P02776	Platelet factor 4	GDLQCLCVKTTSQVRPRHITSLEVIKAGPHCPTAQLIATLKNGRKICLDLQAPLYKKIIKKLLES	2229	2235				7191.02	18.0153	1.33e-09	MAbPac-10	TreatmentNP01	injrep02	biorep01	techrep03	2012848	795036
18644	7191.02	10.147	21.418	15.5495	P02776	Platelet factor 4	GDLQCLCVKTTSQVRPRHITSLEVIKAGPHCPTAQLIATLKNGRKICLDLQAPLYKKIIKKLLES	2229	2235				7191.02	18.0153	1.33e-09	MAbPac-10	TreatmentNP01	injrep03	biorep01	techrep01	690565	168476
18644	7191.02	16.435	21.626	20.9667	P02776	Platelet factor 4	GDLQCLCVKTTSQVRPRHITSLEVIKAGPHCPTAQLIATLKNGRKICLDLQAPLYKKIIKKLLES	2229	2235				7191.02	18.0153	1.33e-09	MAbPac-10	TreatmentNP01	injrep03	biorep01	techrep02	1970967	596667
18644	7191.02	9.737	22.265	19.9347	P02776	Platelet factor 4	GDLQCLCVKTTSQVRPRHITSLEVIKAGPHCPTAQLIATLKNGRKICLDLQAPLYKKIIKKLLES	2229	2235				7191.02	18.0153	1.33e-09	MAbPac-10	TreatmentNP01	injrep03	biorep01	techrep03	1552595	663483
18644	7191.02	10.141	22.399	16.5392	P02776	Platelet factor 4	GDLQCLCVKTTSQVRPRHITSLEVIKAGPHCPTAQLIATLKNGRKICLDLQAPLYKKIIKKLLES	2229	2235				7191.02	18.0153	1.33e-09	MAbPac-10	TreatmentNP02	injrep01	biorep01	techrep02	31130	6167
18644	7191.02	8.963	23.666	16.5129	P02776	Platelet factor 4	GDLQCLCVKTTSQVRPRHITSLEVIKAGPHCPTAQLIATLKNGRKICLDLQAPLYKKIIKKLLES	2229	2235				7191.02	18.0153	1.33e-09	MAbPac-10	TreatmentNP02	injrep01	biorep01	techrep03	149386	59309
18644	7191.02	13.012	13.685	13.3485	P02776	Platelet factor 4	GDLQCLCVKTTSQVRPRHITSLEVIKAGPHCPTAQLIATLKNGRKICLDLQAPLYKKIIKKLLES	2229	2235				7191.02	18.0153	1.33e-09	MAbPac-10	TreatmentNP02	injrep02	biorep01	techrep01	1673	1673
18644	7191.02	8.445	21.237	12.8273	P02776	Platelet factor 4	GDLQCLCVKTTSQVRPRHITSLEVIKAGPHCPTAQLIATLKNGRKICLDLQAPLYKKIIKKLLES	2229	2235				7191.02	18.0153	1.33e-09	MAbPac-10	TreatmentNP02	injrep02	biorep01	techrep02	80164	17914
18644	7191.02	8.409	22.15	16.7668	P02776	Platelet factor 4	GDLQCLCVKTTSQVRPRHITSLEVIKAGPHCPTAQLIATLKNGRKICLDLQAPLYKKIIKKLLES	2229	2235				7191.02	18.0153	1.33e-09	MAbPac-10	TreatmentNP02	injrep02	biorep01	techrep03	26512	11487
18644	7191.02	11.304	21.488	15.3886	P02776	Platelet factor 4	GDLQCLCVKTTSQVRPRHITSLEVIKAGPHCPTAQLIATLKNGRKICLDLQAPLYKKIIKKLLES	2229	2235				7191.02	18.0153	1.33e-09	MAbPac-10	TreatmentNP02	injrep03	biorep01	techrep01	12224	11812
18644	7191.02	12.426	23.84	20.7908	P02776	Platelet factor 4	GDLQCLCVKTTSQVRPRHITSLEVIKAGPHCPTAQLIATLKNGRKICLDLQAPLYKKIIKKLLES	2229	2235				7191.02	18.0153	1.33e-09	MAbPac-10	TreatmentNP02	injrep03	biorep01	techrep02	373762	91348
18644	7191.02	8.416	20.545	12.9147	P02776	Platelet factor 4	GDLQCLCVKTTSQVRPRHITSLEVIKAGPHCPTAQLIATLKNGRKICLDLQAPLYKKIIKKLLES	2229	2235				7191.02	18.0153	1.33e-09	MAbPac-10	TreatmentNP02	injrep03	biorep01	techrep03	53452	24440
18645	6029.46	20.492	31.664	25.3527	P02776	Platelet factor 4	SQVRPRHITSLEVIKAGPHCPTAQLIATLKNGRKICLDLQAPLYKKIIKKLLES	2650	2658				6029.46	6033.22	0.000102388	MAbPac-09	TreatmentNP00	injrep01	biorep03	techrep01	14297822	420669
18645	6029.46	21.211	33.347	26.9628	P02776	Platelet factor 4	SQVRPRHITSLEVIKAGPHCPTAQLIATLKNGRKICLDLQAPLYKKIIKKLLES	2650	2658				6029.46	6033.22	0.000102388	MAbPac-09	TreatmentNP00	injrep01	biorep03	techrep02	5989575	207575
18645	6029.46	21.355	31.902	27.51	P02776	Platelet factor 4	SQVRPRHITSLEVIKAGPHCPTAQLIATLKNGRKICLDLQAPLYKKIIKKLLES	2650	2658				6029.46	6033.22	0.000102388	MAbPac-09	TreatmentNP00	injrep01	biorep03	techrep03	9240831	359976
18645	6029.46	19.92	31.558	26.2743	P02776	Platelet factor 4	SQVRPRHITSLEVIKAGPHCPTAQLIATLKNGRKICLDLQAPLYKKIIKKLLES	2650	2658				6029.46	6033.22	0.000102388	MAbPac-09	TreatmentNP00	injrep02	biorep03	techrep01	13114794	406788
18645	6029.46	21.395	33.92	28.2433	P02776	Platelet factor 4	SQVRPRHITSLEVIKAGPHCPTAQLIATLKNGRKICLDLQAPLYKKIIKKLLES	2650	2658				6029.46	6033.22	0.000102388	MAbPac-09	TreatmentNP00	injrep02	biorep03	techrep02	23357577	810023
18645	6029.46	18.704	33.254	25.0596	P02776	Platelet factor 4	SQVRPRHITSLEVIKAGPHCPTAQLIATLKNGRKICLDLQAPLYKKIIKKLLES	2650	2658				6029.46	6033.22	0.000102388	MAbPac-09	TreatmentNP00	injrep02	biorep03	techrep03	12881476	488482
18645	6029.46	19.184	30.179	24.5896	P02776	Platelet factor 4	SQVRPRHITSLEVIKAGPHCPTAQLIATLKNGRKICLDLQAPLYKKIIKKLLES	2650	2658				6029.46	6033.22	0.000102388	MAbPac-09	TreatmentNP00	injrep03	biorep03	techrep01	22963759	764454
18645	6029.46	20.484	30.327	25.8559	P02776	Platelet factor 4	SQVRPRHITSLEVIKAGPHCPTAQLIATLKNGRKICLDLQAPLYKKIIKKLLES	2650	2658				6029.46	6033.22	0.000102388	MAbPac-09	TreatmentNP00	injrep03	biorep03	techrep02	6180902	236906
18645	6029.46	21.662	33.867	28.9986	P02776	Platelet factor 4	SQVRPRHITSLEVIKAGPHCPTAQLIATLKNGRKICLDLQAPLYKKIIKKLLES	2650	2658				6029.46	6033.22	0.000102388	MAbPac-09	TreatmentNP00	injrep03	biorep03	techrep03	4956321	198263
18645	6029.46	18.963	31.574	22.0332	P02776	Platelet factor 4	SQVRPRHITSLEVIKAGPHCPTAQLIATLKNGRKICLDLQAPLYKKIIKKLLES	2650	2658				6029.46	6033.22	0.000102388	MAbPac-09	TreatmentNP01	injrep01	biorep03	techrep01	2640739	156003
18645	6029.46	19.816	29.236	23.0532	P02776	Platelet factor 4	SQVRPRHITSLEVIKAGPHCPTAQLIATLKNGRKICLDLQAPLYKKIIKKLLES	2650	2658				6029.46	6033.22	0.000102388	MAbPac-09	TreatmentNP01	injrep01	biorep03	techrep02	2450931	176868
18645	6029.46	22.439	31.09	27.4435	P02776	Platelet factor 4	SQVRPRHITSLEVIKAGPHCPTAQLIATLKNGRKICLDLQAPLYKKIIKKLLES	2650	2658				6029.46	6033.22	0.000102388	MAbPac-09	TreatmentNP01	injrep01	biorep03	techrep03	1919463	253117
18645	6029.46	19.57	32.089	26.2774	P02776	Platelet factor 4	SQVRPRHITSLEVIKAGPHCPTAQLIATLKNGRKICLDLQAPLYKKIIKKLLES	2650	2658				6029.46	6033.22	0.000102388	MAbPac-09	TreatmentNP01	injrep02	biorep03	techrep01	4097125	268186
18645	6029.46	18.826	33.491	25.3338	P02776	Platelet factor 4	SQVRPRHITSLEVIKAGPHCPTAQLIATLKNGRKICLDLQAPLYKKIIKKLLES	2650	2658				6029.46	6033.22	0.000102388	MAbPac-09	TreatmentNP01	injrep02	biorep03	techrep02	4675638	336825
18645	6029.46	19.645	33.615	26.0686	P02776	Platelet factor 4	SQVRPRHITSLEVIKAGPHCPTAQLIATLKNGRKICLDLQAPLYKKIIKKLLES	2650	2658				6029.46	6033.22	0.000102388	MAbPac-09	TreatmentNP01	injrep02	biorep03	techrep03	2073341	262667
18645	6029.46	21.788	34.334	28.3857	P02776	Platelet factor 4	SQVRPRHITSLEVIKAGPHCPTAQLIATLKNGRKICLDLQAPLYKKIIKKLLES	2650	2658				6029.46	6033.22	0.000102388	MAbPac-09	TreatmentNP01	injrep03	biorep03	techrep01	2160529	140382
18645	6029.46	20.248	33.979	27.7631	P02776	Platelet factor 4	SQVRPRHITSLEVIKAGPHCPTAQLIATLKNGRKICLDLQAPLYKKIIKKLLES	2650	2658				6029.46	6033.22	0.000102388	MAbPac-09	TreatmentNP01	injrep03	biorep03	techrep02	1202119	91205
18645	6029.46	24.59	32.832	29.4917	P02776	Platelet factor 4	SQVRPRHITSLEVIKAGPHCPTAQLIATLKNGRKICLDLQAPLYKKIIKKLLES	2650	2658				6029.46	6033.22	0.000102388	MAbPac-09	TreatmentNP01	injrep03	biorep03	techrep03	1190386	143414
18645	6029.46	20.926	30.479	25.899	P02776	Platelet factor 4	SQVRPRHITSLEVIKAGPHCPTAQLIATLKNGRKICLDLQAPLYKKIIKKLLES	2650	2658				6029.46	6033.22	0.000102388	MAbPac-09	TreatmentNP02	injrep01	biorep03	techrep01	871450	205271
18645	6029.46	18.557	32.667	25.7807	P02776	Platelet factor 4	SQVRPRHITSLEVIKAGPHCPTAQLIATLKNGRKICLDLQAPLYKKIIKKLLES	2650	2658				6029.46	6033.22	0.000102388	MAbPac-09	TreatmentNP02	injrep01	biorep03	techrep02	1347340	186773
18645	6029.46	25.794	33.017	30.1434	P02776	Platelet factor 4	SQVRPRHITSLEVIKAGPHCPTAQLIATLKNGRKICLDLQAPLYKKIIKKLLES	2650	2658				6029.46	6033.22	0.000102388	MAbPac-09	TreatmentNP02	injrep01	biorep03	techrep03	965319	139806
18645	6029.46	25.349	34.22	30.6248	P02776	Platelet factor 4	SQVRPRHITSLEVIKAGPHCPTAQLIATLKNGRKICLDLQAPLYKKIIKKLLES	2650	2658				6029.46	6033.22	0.000102388	MAbPac-09	TreatmentNP02	injrep02	biorep03	techrep01	2447006	595984
18645	6029.46	20.373	30.902	26.4461	P02776	Platelet factor 4	SQVRPRHITSLEVIKAGPHCPTAQLIATLKNGRKICLDLQAPLYKKIIKKLLES	2650	2658				6029.46	6033.22	0.000102388	MAbPac-09	TreatmentNP02	injrep02	biorep03	techrep02	1203417	171749
18645	6029.46	19.561	32.523	27.0703	P02776	Platelet factor 4	SQVRPRHITSLEVIKAGPHCPTAQLIATLKNGRKICLDLQAPLYKKIIKKLLES	2650	2658				6029.46	6033.22	0.000102388	MAbPac-09	TreatmentNP02	injrep02	biorep03	techrep03	2805054	418268
18645	6029.46	25.728	33.117	29.6148	P02776	Platelet factor 4	SQVRPRHITSLEVIKAGPHCPTAQLIATLKNGRKICLDLQAPLYKKIIKKLLES	2650	2658				6029.46	6033.22	0.000102388	MAbPac-09	TreatmentNP02	injrep03	biorep03	techrep01	524019	121964
18645	6029.46	21.343	27.929	24.7157	P02776	Platelet factor 4	SQVRPRHITSLEVIKAGPHCPTAQLIATLKNGRKICLDLQAPLYKKIIKKLLES	2650	2658				6029.46	6033.22	0.000102388	MAbPac-09	TreatmentNP02	injrep03	biorep03	techrep02	408574	53717
18645	6029.46	24.029	31.738	27.162	P02776	Platelet factor 4	SQVRPRHITSLEVIKAGPHCPTAQLIATLKNGRKICLDLQAPLYKKIIKKLLES	2650	2658				6029.46	6033.22	0.000102388	MAbPac-09	TreatmentNP02	injrep03	biorep03	techrep03	1102560	159184
18645	6029.46	18.371	27.843	22.0121	P02776	Platelet factor 4	SQVRPRHITSLEVIKAGPHCPTAQLIATLKNGRKICLDLQAPLYKKIIKKLLES	2650	2658				6029.46	6033.22	0.000102388	MAbPac-09	TreatmentNP12	injrep01	biorep03	techrep04	4595240	245080
18645	6029.46	19.005	33.37	27.3041	P02776	Platelet factor 4	SQVRPRHITSLEVIKAGPHCPTAQLIATLKNGRKICLDLQAPLYKKIIKKLLES	2650	2658				6029.46	6033.22	0.000102388	MAbPac-09	TreatmentNP12	injrep02	biorep03	techrep04	7459095	407863
18645	6029.46	19.802	33.556	26.6711	P02776	Platelet factor 4	SQVRPRHITSLEVIKAGPHCPTAQLIATLKNGRKICLDLQAPLYKKIIKKLLES	2650	2658				6029.46	6033.22	0.000102388	MAbPac-09	TreatmentNP12	injrep03	biorep03	techrep04	4982129	289780
18645	6029.46	24.919	33.838	28.3197	P02776	Platelet factor 4	SQVRPRHITSLEVIKAGPHCPTAQLIATLKNGRKICLDLQAPLYKKIIKKLLES	2650	2658				6029.46	6033.22	0.000102388	MAbPac-09	TreatmentNP00	injrep01	biorep02	techrep01	4659750	281487
18645	6029.46	19.557	32.993	27.8883	P02776	Platelet factor 4	SQVRPRHITSLEVIKAGPHCPTAQLIATLKNGRKICLDLQAPLYKKIIKKLLES	2650	2658				6029.46	6033.22	0.000102388	MAbPac-09	TreatmentNP00	injrep01	biorep02	techrep02	3166060	198603
18645	6029.46	20.151	32.582	28.5085	P02776	Platelet factor 4	SQVRPRHITSLEVIKAGPHCPTAQLIATLKNGRKICLDLQAPLYKKIIKKLLES	2650	2658				6029.46	6033.22	0.000102388	MAbPac-09	TreatmentNP00	injrep01	biorep02	techrep03	5130813	391142
18645	6029.46	19.49	31.995	24.8956	P02776	Platelet factor 4	SQVRPRHITSLEVIKAGPHCPTAQLIATLKNGRKICLDLQAPLYKKIIKKLLES	2650	2658				6029.46	6033.22	0.000102388	MAbPac-09	TreatmentNP00	injrep02	biorep02	techrep01	3506286	221520
18645	6029.46	19.135	32.807	27.9103	P02776	Platelet factor 4	SQVRPRHITSLEVIKAGPHCPTAQLIATLKNGRKICLDLQAPLYKKIIKKLLES	2650	2658				6029.46	6033.22	0.000102388	MAbPac-09	TreatmentNP00	injrep02	biorep02	techrep02	4542087	295580
18645	6029.46	20.457	32.858	27.653	P02776	Platelet factor 4	SQVRPRHITSLEVIKAGPHCPTAQLIATLKNGRKICLDLQAPLYKKIIKKLLES	2650	2658				6029.46	6033.22	0.000102388	MAbPac-09	TreatmentNP00	injrep02	biorep02	techrep03	3813291	308457
18645	6029.46	20.968	31.877	27.1169	P02776	Platelet factor 4	SQVRPRHITSLEVIKAGPHCPTAQLIATLKNGRKICLDLQAPLYKKIIKKLLES	2650	2658				6029.46	6033.22	0.000102388	MAbPac-09	TreatmentNP00	injrep03	biorep02	techrep01	2595668	171431
18645	6029.46	20.607	33.847	27.0843	P02776	Platelet factor 4	SQVRPRHITSLEVIKAGPHCPTAQLIATLKNGRKICLDLQAPLYKKIIKKLLES	2650	2658				6029.46	6033.22	0.000102388	MAbPac-09	TreatmentNP00	injrep03	biorep02	techrep02	5464952	368733
18645	6029.46	19.474	34.322	28.6932	P02776	Platelet factor 4	SQVRPRHITSLEVIKAGPHCPTAQLIATLKNGRKICLDLQAPLYKKIIKKLLES	2650	2658				6029.46	6033.22	0.000102388	MAbPac-09	TreatmentNP00	injrep03	biorep02	techrep03	4702144	405133
18645	6029.46	22.274	33.969	29.4585	P02776	Platelet factor 4	SQVRPRHITSLEVIKAGPHCPTAQLIATLKNGRKICLDLQAPLYKKIIKKLLES	2650	2658				6029.46	6033.22	0.000102388	MAbPac-09	TreatmentNP01	injrep01	biorep02	techrep01	6822111	355191
18645	6029.46	19.686	33.639	26.8931	P02776	Platelet factor 4	SQVRPRHITSLEVIKAGPHCPTAQLIATLKNGRKICLDLQAPLYKKIIKKLLES	2650	2658				6029.46	6033.22	0.000102388	MAbPac-09	TreatmentNP01	injrep01	biorep02	techrep02	7209583	393119
18645	6029.46	19.877	33.778	25.1721	P02776	Platelet factor 4	SQVRPRHITSLEVIKAGPHCPTAQLIATLKNGRKICLDLQAPLYKKIIKKLLES	2650	2658				6029.46	6033.22	0.000102388	MAbPac-09	TreatmentNP01	injrep01	biorep02	techrep03	3274721	183738
18645	6029.46	25.198	33.168	27.9404	P02776	Platelet factor 4	SQVRPRHITSLEVIKAGPHCPTAQLIATLKNGRKICLDLQAPLYKKIIKKLLES	2650	2658				6029.46	6033.22	0.000102388	MAbPac-09	TreatmentNP01	injrep02	biorep02	techrep01	3319869	155729
18645	6029.46	19.763	34.006	27.2332	P02776	Platelet factor 4	SQVRPRHITSLEVIKAGPHCPTAQLIATLKNGRKICLDLQAPLYKKIIKKLLES	2650	2658				6029.46	6033.22	0.000102388	MAbPac-09	TreatmentNP01	injrep02	biorep02	techrep02	1968743	84254
18645	6029.46	19.375	32.899	27.3435	P02776	Platelet factor 4	SQVRPRHITSLEVIKAGPHCPTAQLIATLKNGRKICLDLQAPLYKKIIKKLLES	2650	2658				6029.46	6033.22	0.000102388	MAbPac-09	TreatmentNP01	injrep02	biorep02	techrep03	5343549	318393
18645	6029.46	24.776	29.565	26.588	P02776	Platelet factor 4	SQVRPRHITSLEVIKAGPHCPTAQLIATLKNGRKICLDLQAPLYKKIIKKLLES	2650	2658				6029.46	6033.22	0.000102388	MAbPac-09	TreatmentNP01	injrep03	biorep02	techrep01	1187194	56845
18645	6029.46	18.783	33.684	26.3442	P02776	Platelet factor 4	SQVRPRHITSLEVIKAGPHCPTAQLIATLKNGRKICLDLQAPLYKKIIKKLLES	2650	2658				6029.46	6033.22	0.000102388	MAbPac-09	TreatmentNP01	injrep03	biorep02	techrep02	5163225	221272
18645	6029.46	19.622	33.96	27.5339	P02776	Platelet factor 4	SQVRPRHITSLEVIKAGPHCPTAQLIATLKNGRKICLDLQAPLYKKIIKKLLES	2650	2658				6029.46	6033.22	0.000102388	MAbPac-09	TreatmentNP01	injrep03	biorep02	techrep03	3378674	209189
18645	6029.46	20.165	32.238	24.5518	P02776	Platelet factor 4	SQVRPRHITSLEVIKAGPHCPTAQLIATLKNGRKICLDLQAPLYKKIIKKLLES	2650	2658				6029.46	6033.22	0.000102388	MAbPac-09	TreatmentNP02	injrep01	biorep02	techrep01	938917	163803
18645	6029.46	21.677	33.672	27.304	P02776	Platelet factor 4	SQVRPRHITSLEVIKAGPHCPTAQLIATLKNGRKICLDLQAPLYKKIIKKLLES	2650	2658				6029.46	6033.22	0.000102388	MAbPac-09	TreatmentNP02	injrep01	biorep02	techrep02	3100928	381014
18645	6029.46	21.028	33.715	28.4319	P02776	Platelet factor 4	SQVRPRHITSLEVIKAGPHCPTAQLIATLKNGRKICLDLQAPLYKKIIKKLLES	2650	2658				6029.46	6033.22	0.000102388	MAbPac-09	TreatmentNP02	injrep01	biorep02	techrep03	2739813	326277
18645	6029.46	20.971	33.927	28.0604	P02776	Platelet factor 4	SQVRPRHITSLEVIKAGPHCPTAQLIATLKNGRKICLDLQAPLYKKIIKKLLES	2650	2658				6029.46	6033.22	0.000102388	MAbPac-09	TreatmentNP02	injrep02	biorep02	techrep01	2752377	503973
18645	6029.46	20.77	33.686	25.855	P02776	Platelet factor 4	SQVRPRHITSLEVIKAGPHCPTAQLIATLKNGRKICLDLQAPLYKKIIKKLLES	2650	2658				6029.46	6033.22	0.000102388	MAbPac-09	TreatmentNP02	injrep02	biorep02	techrep02	1471596	208106
18645	6029.46	19.568	34.273	26.2017	P02776	Platelet factor 4	SQVRPRHITSLEVIKAGPHCPTAQLIATLKNGRKICLDLQAPLYKKIIKKLLES	2650	2658				6029.46	6033.22	0.000102388	MAbPac-09	TreatmentNP02	injrep02	biorep02	techrep03	1417004	183436
18645	6029.46	20.315	30.661	26.5725	P02776	Platelet factor 4	SQVRPRHITSLEVIKAGPHCPTAQLIATLKNGRKICLDLQAPLYKKIIKKLLES	2650	2658				6029.46	6033.22	0.000102388	MAbPac-09	TreatmentNP02	injrep03	biorep02	techrep01	2371135	439052
18645	6029.46	19.709	32.211	25.588	P02776	Platelet factor 4	SQVRPRHITSLEVIKAGPHCPTAQLIATLKNGRKICLDLQAPLYKKIIKKLLES	2650	2658				6029.46	6033.22	0.000102388	MAbPac-09	TreatmentNP02	injrep03	biorep02	techrep02	411452	60382
18645	6029.46	20.708	33.459	25.843	P02776	Platelet factor 4	SQVRPRHITSLEVIKAGPHCPTAQLIATLKNGRKICLDLQAPLYKKIIKKLLES	2650	2658				6029.46	6033.22	0.000102388	MAbPac-09	TreatmentNP02	injrep03	biorep02	techrep03	2922918	391531
18645	6029.46	19.156	33.133	24.4511	P02776	Platelet factor 4	SQVRPRHITSLEVIKAGPHCPTAQLIATLKNGRKICLDLQAPLYKKIIKKLLES	2650	2658				6029.46	6033.22	0.000102388	MAbPac-10	TreatmentNP00	injrep01	biorep01	techrep01	2822756	518702
18645	6029.46	18.375	30.591	27.3392	P02776	Platelet factor 4	SQVRPRHITSLEVIKAGPHCPTAQLIATLKNGRKICLDLQAPLYKKIIKKLLES	2650	2658				6029.46	6033.22	0.000102388	MAbPac-10	TreatmentNP00	injrep01	biorep01	techrep02	887112	330798
18645	6029.46	30.441	30.441	30.441	P02776	Platelet factor 4	SQVRPRHITSLEVIKAGPHCPTAQLIATLKNGRKICLDLQAPLYKKIIKKLLES	2650	2658				6029.46	6033.22	0.000102388	MAbPac-10	TreatmentNP00	injrep01	biorep01	techrep03	157601	55680
18645	6029.46	18.942	31.902	25.735	P02776	Platelet factor 4	SQVRPRHITSLEVIKAGPHCPTAQLIATLKNGRKICLDLQAPLYKKIIKKLLES	2650	2658				6029.46	6033.22	0.000102388	MAbPac-10	TreatmentNP00	injrep02	biorep01	techrep01	1167835	242287
18645	6029.46	18.387	32.102	23.1915	P02776	Platelet factor 4	SQVRPRHITSLEVIKAGPHCPTAQLIATLKNGRKICLDLQAPLYKKIIKKLLES	2650	2658				6029.46	6033.22	0.000102388	MAbPac-10	TreatmentNP00	injrep02	biorep01	techrep02	1607978	802655
18645	6029.46	21.655	21.655	21.655	P02776	Platelet factor 4	SQVRPRHITSLEVIKAGPHCPTAQLIATLKNGRKICLDLQAPLYKKIIKKLLES	2650	2658				6029.46	6033.22	0.000102388	MAbPac-10	TreatmentNP00	injrep02	biorep01	techrep03	193580	106775
18645	6029.46	21.253	33.313	28.9947	P02776	Platelet factor 4	SQVRPRHITSLEVIKAGPHCPTAQLIATLKNGRKICLDLQAPLYKKIIKKLLES	2650	2658				6029.46	6033.22	0.000102388	MAbPac-10	TreatmentNP00	injrep03	biorep01	techrep01	1132300	360380
18645	6029.46	18.642	32.116	25.379	P02776	Platelet factor 4	SQVRPRHITSLEVIKAGPHCPTAQLIATLKNGRKICLDLQAPLYKKIIKKLLES	2650	2658				6029.46	6033.22	0.000102388	MAbPac-10	TreatmentNP00	injrep03	biorep01	techrep02	159156	75489
18645	6029.46	31.727	31.749	31.738	P02776	Platelet factor 4	SQVRPRHITSLEVIKAGPHCPTAQLIATLKNGRKICLDLQAPLYKKIIKKLLES	2650	2658				6029.46	6033.22	0.000102388	MAbPac-10	TreatmentNP00	injrep03	biorep01	techrep03	808914	606282
18645	6029.46	21.614	34.169	28.6537	P02776	Platelet factor 4	SQVRPRHITSLEVIKAGPHCPTAQLIATLKNGRKICLDLQAPLYKKIIKKLLES	2650	2658				6029.46	6033.22	0.000102388	MAbPac-10	TreatmentNP01	injrep01	biorep01	techrep01	633324	128434
18645	6029.46	18.592	30.62	22.8665	P02776	Platelet factor 4	SQVRPRHITSLEVIKAGPHCPTAQLIATLKNGRKICLDLQAPLYKKIIKKLLES	2650	2658				6029.46	6033.22	0.000102388	MAbPac-10	TreatmentNP01	injrep01	biorep01	techrep02	828822	203577
18645	6029.46	18.597	34.2	27.965	P02776	Platelet factor 4	SQVRPRHITSLEVIKAGPHCPTAQLIATLKNGRKICLDLQAPLYKKIIKKLLES	2650	2658				6029.46	6033.22	0.000102388	MAbPac-10	TreatmentNP01	injrep01	biorep01	techrep03	1199633	453747
18645	6029.46	20.908	31.614	25.5929	P02776	Platelet factor 4	SQVRPRHITSLEVIKAGPHCPTAQLIATLKNGRKICLDLQAPLYKKIIKKLLES	2650	2658				6029.46	6033.22	0.000102388	MAbPac-10	TreatmentNP01	injrep02	biorep01	techrep01	426932	95271
18645	6029.46	19.889	34.214	24.584	P02776	Platelet factor 4	SQVRPRHITSLEVIKAGPHCPTAQLIATLKNGRKICLDLQAPLYKKIIKKLLES	2650	2658				6029.46	6033.22	0.000102388	MAbPac-10	TreatmentNP01	injrep02	biorep01	techrep02	714644	203529
18645	6029.46	20.495	33.363	27.8802	P02776	Platelet factor 4	SQVRPRHITSLEVIKAGPHCPTAQLIATLKNGRKICLDLQAPLYKKIIKKLLES	2650	2658				6029.46	6033.22	0.000102388	MAbPac-10	TreatmentNP01	injrep02	biorep01	techrep03	408255	161253
18645	6029.46	19.534	34.333	26.4086	P02776	Platelet factor 4	SQVRPRHITSLEVIKAGPHCPTAQLIATLKNGRKICLDLQAPLYKKIIKKLLES	2650	2658				6029.46	6033.22	0.000102388	MAbPac-10	TreatmentNP01	injrep03	biorep01	techrep01	439706	107274
18645	6029.46	19.54	32.49	25.3423	P02776	Platelet factor 4	SQVRPRHITSLEVIKAGPHCPTAQLIATLKNGRKICLDLQAPLYKKIIKKLLES	2650	2658				6029.46	6033.22	0.000102388	MAbPac-10	TreatmentNP01	injrep03	biorep01	techrep02	861748	260875
18645	6029.46	19.108	33.574	25.2241	P02776	Platelet factor 4	SQVRPRHITSLEVIKAGPHCPTAQLIATLKNGRKICLDLQAPLYKKIIKKLLES	2650	2658				6029.46	6033.22	0.000102388	MAbPac-10	TreatmentNP01	injrep03	biorep01	techrep03	695941	297402
18645	6029.46	28.348	33.484	31.2093	P02776	Platelet factor 4	SQVRPRHITSLEVIKAGPHCPTAQLIATLKNGRKICLDLQAPLYKKIIKKLLES	2650	2658				6029.46	6033.22	0.000102388	MAbPac-10	TreatmentNP02	injrep01	biorep01	techrep01	102667	102196
18645	6029.46	18.956	32.379	26.1488	P02776	Platelet factor 4	SQVRPRHITSLEVIKAGPHCPTAQLIATLKNGRKICLDLQAPLYKKIIKKLLES	2650	2658				6029.46	6033.22	0.000102388	MAbPac-10	TreatmentNP02	injrep01	biorep01	techrep02	599787	118824
18645	6029.46	19.492	34.257	26.8905	P02776	Platelet factor 4	SQVRPRHITSLEVIKAGPHCPTAQLIATLKNGRKICLDLQAPLYKKIIKKLLES	2650	2658				6029.46	6033.22	0.000102388	MAbPac-10	TreatmentNP02	injrep01	biorep01	techrep03	940647	373455
18645	6029.46	25.819	34.075	30.8363	P02776	Platelet factor 4	SQVRPRHITSLEVIKAGPHCPTAQLIATLKNGRKICLDLQAPLYKKIIKKLLES	2650	2658				6029.46	6033.22	0.000102388	MAbPac-10	TreatmentNP02	injrep02	biorep01	techrep01	283161	283161
18645	6029.46	23.042	30.967	25.3957	P02776	Platelet factor 4	SQVRPRHITSLEVIKAGPHCPTAQLIATLKNGRKICLDLQAPLYKKIIKKLLES	2650	2658				6029.46	6033.22	0.000102388	MAbPac-10	TreatmentNP02	injrep02	biorep01	techrep02	1265509	282799
18645	6029.46	22.117	34.008	27.438	P02776	Platelet factor 4	SQVRPRHITSLEVIKAGPHCPTAQLIATLKNGRKICLDLQAPLYKKIIKKLLES	2650	2658				6029.46	6033.22	0.000102388	MAbPac-10	TreatmentNP02	injrep02	biorep01	techrep03	1110009	480923
18645	6029.46	24.177	32.987	29.0043	P02776	Platelet factor 4	SQVRPRHITSLEVIKAGPHCPTAQLIATLKNGRKICLDLQAPLYKKIIKKLLES	2650	2658				6029.46	6033.22	0.000102388	MAbPac-10	TreatmentNP02	injrep03	biorep01	techrep01	104190	100679
18645	6029.46	22.866	31.193	25.1122	P02776	Platelet factor 4	SQVRPRHITSLEVIKAGPHCPTAQLIATLKNGRKICLDLQAPLYKKIIKKLLES	2650	2658				6029.46	6033.22	0.000102388	MAbPac-10	TreatmentNP02	injrep03	biorep01	techrep02	712274	174080
18645	6029.46	18.454	27.292	25.1121	P02776	Platelet factor 4	SQVRPRHITSLEVIKAGPHCPTAQLIATLKNGRKICLDLQAPLYKKIIKKLLES	2650	2658				6029.46	6033.22	0.000102388	MAbPac-10	TreatmentNP02	injrep03	biorep01	techrep03	511775	234004
18646	1572	7.285	20.458	13.9147	P02776	Platelet factor 4	PLYKKIIKKLLES	2079	2333				1572	18.0153	6.44e-08	MAbPac-09	TreatmentNP00	injrep01	biorep03	techrep01	7221923	212483
18646	1572	6.212	18.801	12.8875	P02776	Platelet factor 4	PLYKKIIKKLLES	2079	2333				1572	18.0153	6.44e-08	MAbPac-09	TreatmentNP00	injrep01	biorep03	techrep02	7807292	270570
18646	1572	5.475	18.978	12.2301	P02776	Platelet factor 4	PLYKKIIKKLLES	2079	2333				1572	18.0153	6.44e-08	MAbPac-09	TreatmentNP00	injrep01	biorep03	techrep03	6764108	263495
18646	1572	9.583	20.563	15.6	P02776	Platelet factor 4	PLYKKIIKKLLES	2079	2333				1572	18.0153	6.44e-08	MAbPac-09	TreatmentNP00	injrep02	biorep03	techrep01	24245171	752023
18646	1572	5.959	15.11	11.1617	P02776	Platelet factor 4	PLYKKIIKKLLES	2079	2333				1572	18.0153	6.44e-08	MAbPac-09	TreatmentNP00	injrep02	biorep03	techrep02	4032988	139861
18646	1572	5.361	18.574	12.0883	P02776	Platelet factor 4	PLYKKIIKKLLES	2079	2333				1572	18.0153	6.44e-08	MAbPac-09	TreatmentNP00	injrep02	biorep03	techrep03	5785919	219410
18646	1572	6.134	20.276	13.7518	P02776	Platelet factor 4	PLYKKIIKKLLES	2079	2333				1572	18.0153	6.44e-08	MAbPac-09	TreatmentNP00	injrep03	biorep03	techrep01	9724885	323738
18646	1572	4.782	19.372	12.2295	P02776	Platelet factor 4	PLYKKIIKKLLES	2079	2333				1572	18.0153	6.44e-08	MAbPac-09	TreatmentNP00	injrep03	biorep03	techrep02	5930153	227295
18646	1572	4.936	19.56	12.0888	P02776	Platelet factor 4	PLYKKIIKKLLES	2079	2333				1572	18.0153	6.44e-08	MAbPac-09	TreatmentNP00	injrep03	biorep03	techrep03	7361801	294487
18646	1572	4.624	19.237	10.9142	P02776	Platelet factor 4	PLYKKIIKKLLES	2079	2333				1572	18.0153	6.44e-08	MAbPac-09	TreatmentNP01	injrep01	biorep03	techrep01	115747237	6837846
18646	1572	5.222	20.231	12.3321	P02776	Platelet factor 4	PLYKKIIKKLLES	2079	2333				1572	18.0153	6.44e-08	MAbPac-09	TreatmentNP01	injrep01	biorep03	techrep02	51125724	3689425
18646	1572	8.632	17.474	13.6093	P02776	Platelet factor 4	PLYKKIIKKLLES	2079	2333				1572	18.0153	6.44e-08	MAbPac-09	TreatmentNP01	injrep01	biorep03	techrep03	74960426	9884933
18646	1572	6.943	20.459	11.1222	P02776	Platelet factor 4	PLYKKIIKKLLES	2079	2333				1572	18.0153	6.44e-08	MAbPac-09	TreatmentNP01	injrep02	biorep03	techrep01	125398119	8208203
18646	1572	4.797	20.362	11.7452	P02776	Platelet factor 4	PLYKKIIKKLLES	2079	2333				1572	18.0153	6.44e-08	MAbPac-09	TreatmentNP01	injrep02	biorep03	techrep02	128856016	9282579
18646	1572	6.153	17.603	12.9405	P02776	Platelet factor 4	PLYKKIIKKLLES	2079	2333				1572	18.0153	6.44e-08	MAbPac-09	TreatmentNP01	injrep02	biorep03	techrep03	69673306	8826742
18646	1572	5.137	18.903	11.6311	P02776	Platelet factor 4	PLYKKIIKKLLES	2079	2333				1572	18.0153	6.44e-08	MAbPac-09	TreatmentNP01	injrep03	biorep03	techrep01	100018215	6498745
18646	1572	6.976	20.215	12.2494	P02776	Platelet factor 4	PLYKKIIKKLLES	2079	2333				1572	18.0153	6.44e-08	MAbPac-09	TreatmentNP01	injrep03	biorep03	techrep02	100269919	7607468
18646	1572	4.971	20.455	13.7969	P02776	Platelet factor 4	PLYKKIIKKLLES	2079	2333				1572	18.0153	6.44e-08	MAbPac-09	TreatmentNP01	injrep03	biorep03	techrep03	64717042	7796925
18646	1572	5.339	20.128	15.6753	P02776	Platelet factor 4	PLYKKIIKKLLES	2079	2333				1572	18.0153	6.44e-08	MAbPac-09	TreatmentNP02	injrep01	biorep03	techrep01	9803955	2309333
18646	1572	6.264	19.793	16.6036	P02776	Platelet factor 4	PLYKKIIKKLLES	2079	2333				1572	18.0153	6.44e-08	MAbPac-09	TreatmentNP02	injrep01	biorep03	techrep02	16084984	2229753
18646	1572	7.313	19.663	15.6911	P02776	Platelet factor 4	PLYKKIIKKLLES	2079	2333				1572	18.0153	6.44e-08	MAbPac-09	TreatmentNP02	injrep01	biorep03	techrep03	22928524	3320720
18646	1572	6.768	20.469	15.6374	P02776	Platelet factor 4	PLYKKIIKKLLES	2079	2333				1572	18.0153	6.44e-08	MAbPac-09	TreatmentNP02	injrep02	biorep03	techrep01	14477949	3526197
18646	1572	8.146	20.56	16.1138	P02776	Platelet factor 4	PLYKKIIKKLLES	2079	2333				1572	18.0153	6.44e-08	MAbPac-09	TreatmentNP02	injrep02	biorep03	techrep02	17620207	2514723
18646	1572	5.376	19.948	15.5786	P02776	Platelet factor 4	PLYKKIIKKLLES	2079	2333				1572	18.0153	6.44e-08	MAbPac-09	TreatmentNP02	injrep02	biorep03	techrep03	15550867	2318824
18646	1572	6.999	20.339	16.1766	P02776	Platelet factor 4	PLYKKIIKKLLES	2079	2333				1572	18.0153	6.44e-08	MAbPac-09	TreatmentNP02	injrep03	biorep03	techrep01	10201522	2374371
18646	1572	6.912	20.291	15.564	P02776	Platelet factor 4	PLYKKIIKKLLES	2079	2333				1572	18.0153	6.44e-08	MAbPac-09	TreatmentNP02	injrep03	biorep03	techrep02	17975304	2363303
18646	1572	7.734	20.314	14.9728	P02776	Platelet factor 4	PLYKKIIKKLLES	2079	2333				1572	18.0153	6.44e-08	MAbPac-09	TreatmentNP02	injrep03	biorep03	techrep03	21073645	3042542
18646	1572	5.906	19.701	11.72	P02776	Platelet factor 4	PLYKKIIKKLLES	2079	2333				1572	18.0153	6.44e-08	MAbPac-09	TreatmentNP12	injrep01	biorep03	techrep04	125371184	6686484
18646	1572	4.755	18.178	10.4237	P02776	Platelet factor 4	PLYKKIIKKLLES	2079	2333				1572	18.0153	6.44e-08	MAbPac-09	TreatmentNP12	injrep02	biorep03	techrep04	171453917	9375083
18646	1572	4.767	20.537	11.6969	P02776	Platelet factor 4	PLYKKIIKKLLES	2079	2333				1572	18.0153	6.44e-08	MAbPac-09	TreatmentNP12	injrep03	biorep03	techrep04	62283516	3622653
18646	1572	5.984	14.802	10.04	P02776	Platelet factor 4	PLYKKIIKKLLES	2079	2333				1572	18.0153	6.44e-08	MAbPac-09	TreatmentNP00	injrep01	biorep02	techrep01	662434	40016
18646	1572	5.73	20.528	12.5868	P02776	Platelet factor 4	PLYKKIIKKLLES	2079	2333				1572	18.0153	6.44e-08	MAbPac-09	TreatmentNP00	injrep01	biorep02	techrep02	2617559	164196
18646	1572	4.698	20.095	11.2476	P02776	Platelet factor 4	PLYKKIIKKLLES	2079	2333				1572	18.0153	6.44e-08	MAbPac-09	TreatmentNP00	injrep01	biorep02	techrep03	1830712	139562
18646	1572	5.84	17.809	12.2791	P02776	Platelet factor 4	PLYKKIIKKLLES	2079	2333				1572	18.0153	6.44e-08	MAbPac-09	TreatmentNP00	injrep02	biorep02	techrep01	2090662	132084
18646	1572	7.614	19.523	14.9084	P02776	Platelet factor 4	PLYKKIIKKLLES	2079	2333				1572	18.0153	6.44e-08	MAbPac-09	TreatmentNP00	injrep02	biorep02	techrep02	5734266	373161
18646	1572	5.148	19.729	13.0482	P02776	Platelet factor 4	PLYKKIIKKLLES	2079	2333				1572	18.0153	6.44e-08	MAbPac-09	TreatmentNP00	injrep02	biorep02	techrep03	1651910	133623
18646	1572	4.846	19.779	12.5543	P02776	Platelet factor 4	PLYKKIIKKLLES	2079	2333				1572	18.0153	6.44e-08	MAbPac-09	TreatmentNP00	injrep03	biorep02	techrep01	4022827	265689
18646	1572	5.618	18.31	14.6142	P02776	Platelet factor 4	PLYKKIIKKLLES	2079	2333				1572	18.0153	6.44e-08	MAbPac-09	TreatmentNP00	injrep03	biorep02	techrep02	3374233	227667
18646	1572	4.592	17.06	12.4374	P02776	Platelet factor 4	PLYKKIIKKLLES	2079	2333				1572	18.0153	6.44e-08	MAbPac-09	TreatmentNP00	injrep03	biorep02	techrep03	3406219	293477
18646	1572	4.809	20.154	13.2115	P02776	Platelet factor 4	PLYKKIIKKLLES	2079	2333				1572	18.0153	6.44e-08	MAbPac-09	TreatmentNP01	injrep01	biorep02	techrep01	52667387	2742111
18646	1572	5.484	20.406	12.1194	P02776	Platelet factor 4	PLYKKIIKKLLES	2079	2333				1572	18.0153	6.44e-08	MAbPac-09	TreatmentNP01	injrep01	biorep02	techrep02	32415012	1767505
18646	1572	5.203	20.452	12.8037	P02776	Platelet factor 4	PLYKKIIKKLLES	2079	2333				1572	18.0153	6.44e-08	MAbPac-09	TreatmentNP01	injrep01	biorep02	techrep03	89986808	5048991
18646	1572	4.676	20.549	12.9003	P02776	Platelet factor 4	PLYKKIIKKLLES	2079	2333				1572	18.0153	6.44e-08	MAbPac-09	TreatmentNP01	injrep02	biorep02	techrep01	79242371	3717114
18646	1572	5.353	18.911	12.2293	P02776	Platelet factor 4	PLYKKIIKKLLES	2079	2333				1572	18.0153	6.44e-08	MAbPac-09	TreatmentNP01	injrep02	biorep02	techrep02	73323368	3137947
18646	1572	7.716	18.161	12.3395	P02776	Platelet factor 4	PLYKKIIKKLLES	2079	2333				1572	18.0153	6.44e-08	MAbPac-09	TreatmentNP01	injrep02	biorep02	techrep03	96898255	5773641
18646	1572	5.998	19.831	11.7101	P02776	Platelet factor 4	PLYKKIIKKLLES	2079	2333				1572	18.0153	6.44e-08	MAbPac-09	TreatmentNP01	injrep03	biorep02	techrep01	46243530	2214223
18646	1572	4.62	19.715	12.4135	P02776	Platelet factor 4	PLYKKIIKKLLES	2079	2333				1572	18.0153	6.44e-08	MAbPac-09	TreatmentNP01	injrep03	biorep02	techrep02	183972476	7884220
18646	1572	5.213	20.519	12.9115	P02776	Platelet factor 4	PLYKKIIKKLLES	2079	2333				1572	18.0153	6.44e-08	MAbPac-09	TreatmentNP01	injrep03	biorep02	techrep03	53260170	3297571
18646	1572	4.681	20.475	15.6664	P02776	Platelet factor 4	PLYKKIIKKLLES	2079	2333				1572	18.0153	6.44e-08	MAbPac-09	TreatmentNP02	injrep01	biorep02	techrep01	3468183	605058
18646	1572	7.179	19.644	13.5163	P02776	Platelet factor 4	PLYKKIIKKLLES	2079	2333				1572	18.0153	6.44e-08	MAbPac-09	TreatmentNP02	injrep01	biorep02	techrep02	4462486	548310
18646	1572	6.786	19.649	12.5622	P02776	Platelet factor 4	PLYKKIIKKLLES	2079	2333				1572	18.0153	6.44e-08	MAbPac-09	TreatmentNP02	injrep01	biorep02	techrep03	10216160	1216616
18646	1572	9.081	20.114	15.7424	P02776	Platelet factor 4	PLYKKIIKKLLES	2079	2333				1572	18.0153	6.44e-08	MAbPac-09	TreatmentNP02	injrep02	biorep02	techrep01	1809968	331414
18646	1572	7.084	19.227	14.2694	P02776	Platelet factor 4	PLYKKIIKKLLES	2079	2333				1572	18.0153	6.44e-08	MAbPac-09	TreatmentNP02	injrep02	biorep02	techrep02	2261189	319766
18646	1572	6.483	19.784	13.7318	P02776	Platelet factor 4	PLYKKIIKKLLES	2079	2333				1572	18.0153	6.44e-08	MAbPac-09	TreatmentNP02	injrep02	biorep02	techrep03	2169268	280819
18646	1572	4.856	20.245	14.5188	P02776	Platelet factor 4	PLYKKIIKKLLES	2079	2333				1572	18.0153	6.44e-08	MAbPac-09	TreatmentNP02	injrep03	biorep02	techrep01	7971649	1476072
18646	1572	10.209	20.092	14.1419	P02776	Platelet factor 4	PLYKKIIKKLLES	2079	2333				1572	18.0153	6.44e-08	MAbPac-09	TreatmentNP02	injrep03	biorep02	techrep02	2658902	390205
18646	1572	7.398	20.546	15.1113	P02776	Platelet factor 4	PLYKKIIKKLLES	2079	2333				1572	18.0153	6.44e-08	MAbPac-09	TreatmentNP02	injrep03	biorep02	techrep03	4197988	562330
18646	1572	12.041	19.913	16.513	P02776	Platelet factor 4	PLYKKIIKKLLES	2079	2333				1572	18.0153	6.44e-08	MAbPac-10	TreatmentNP00	injrep01	biorep01	techrep01	1768914	325051
18646	1572	6.161	20.071	14.2519	P02776	Platelet factor 4	PLYKKIIKKLLES	2079	2333				1572	18.0153	6.44e-08	MAbPac-10	TreatmentNP00	injrep01	biorep01	techrep02	1675405	624747
18646	1572	6.344	18.102	14.0038	P02776	Platelet factor 4	PLYKKIIKKLLES	2079	2333				1572	18.0153	6.44e-08	MAbPac-10	TreatmentNP00	injrep01	biorep01	techrep03	2243860	792743
