## Supplemental xlsx for "Deep Profiling of Plasma Proteoforms with Engineered Nanoparticles for Top-down Proteomics" (part 3 of 3)

### Sheet: SAS Quant Sheet (continued)
PFR	TargetMass	MinRetentionTime	MaxRetentionTime	AverageRetentionTime	Accession	Description	Sequence	Start_Index	End_Index	Modifications	N_Terminal_Modification	C_Terminal_Modification	Monoisotopic_Mass	Average_Mass	Search_Qvalue	MAbPac	Treatment	Inj Rep	Bio Rep	Tech Rep	IntensityNotNormalized	Intensity
18646	1572	7.35	17.273	12.5676	P02776	Platelet factor 4	PLYKKIIKKLLES	2079	2333				1572	18.0153	6.44e-08	MAbPac-10	TreatmentNP00	injrep02	biorep01	techrep01	1505728	312388
18646	1572	4.679	19.968	12.3456	P02776	Platelet factor 4	PLYKKIIKKLLES	2079	2333				1572	18.0153	6.44e-08	MAbPac-10	TreatmentNP00	injrep02	biorep01	techrep02	768006	383366
18646	1572	7.094	17.644	13.0406	P02776	Platelet factor 4	PLYKKIIKKLLES	2079	2333				1572	18.0153	6.44e-08	MAbPac-10	TreatmentNP00	injrep02	biorep01	techrep03	1180482	651132
18646	1572	8.014	18.311	14.6896	P02776	Platelet factor 4	PLYKKIIKKLLES	2079	2333				1572	18.0153	6.44e-08	MAbPac-10	TreatmentNP00	injrep03	biorep01	techrep01	1017171	323738
18646	1572	5.409	18.056	10.3527	P02776	Platelet factor 4	PLYKKIIKKLLES	2079	2333				1572	18.0153	6.44e-08	MAbPac-10	TreatmentNP00	injrep03	biorep01	techrep02	1186140	562599
18646	1572	5.857	16.246	12.0606	P02776	Platelet factor 4	PLYKKIIKKLLES	2079	2333				1572	18.0153	6.44e-08	MAbPac-10	TreatmentNP00	injrep03	biorep01	techrep03	379827	284681
18646	1572	6.342	20.476	17.7378	P02776	Platelet factor 4	PLYKKIIKKLLES	2079	2333				1572	18.0153	6.44e-08	MAbPac-10	TreatmentNP01	injrep01	biorep01	techrep01	10582042	2145970
18646	1572	5.748	17.616	13.813	P02776	Platelet factor 4	PLYKKIIKKLLES	2079	2333				1572	18.0153	6.44e-08	MAbPac-10	TreatmentNP01	injrep01	biorep01	techrep02	6916323	1698805
18646	1572	9.349	20.527	14.3082	P02776	Platelet factor 4	PLYKKIIKKLLES	2079	2333				1572	18.0153	6.44e-08	MAbPac-10	TreatmentNP01	injrep01	biorep01	techrep03	3155546	1193549
18646	1572	6.267	19.832	16.3821	P02776	Platelet factor 4	PLYKKIIKKLLES	2079	2333				1572	18.0153	6.44e-08	MAbPac-10	TreatmentNP01	injrep02	biorep01	techrep01	6679917	1490648
18646	1572	8.791	17.86	15.2293	P02776	Platelet factor 4	PLYKKIIKKLLES	2079	2333				1572	18.0153	6.44e-08	MAbPac-10	TreatmentNP01	injrep02	biorep01	techrep02	7987866	2274923
18646	1572	7.816	19.34	15.3164	P02776	Platelet factor 4	PLYKKIIKKLLES	2079	2333				1572	18.0153	6.44e-08	MAbPac-10	TreatmentNP01	injrep02	biorep01	techrep03	3775166	1491117
18646	1572	5.381	20.405	15.9663	P02776	Platelet factor 4	PLYKKIIKKLLES	2079	2333				1572	18.0153	6.44e-08	MAbPac-10	TreatmentNP01	injrep03	biorep01	techrep01	12775436	3116794
18646	1572	5.368	18.865	15.63	P02776	Platelet factor 4	PLYKKIIKKLLES	2079	2333				1572	18.0153	6.44e-08	MAbPac-10	TreatmentNP01	injrep03	biorep01	techrep02	6907973	2091236
18646	1572	6.258	18.815	15.3247	P02776	Platelet factor 4	PLYKKIIKKLLES	2079	2333				1572	18.0153	6.44e-08	MAbPac-10	TreatmentNP01	injrep03	biorep01	techrep03	7205542	3079201
18646	1572	7.444	20.442	16.006	P02776	Platelet factor 4	PLYKKIIKKLLES	2079	2333				1572	18.0153	6.44e-08	MAbPac-10	TreatmentNP02	injrep01	biorep01	techrep01	24042	23932
18646	1572	7.716	20.283	17.1216	P02776	Platelet factor 4	PLYKKIIKKLLES	2079	2333				1572	18.0153	6.44e-08	MAbPac-10	TreatmentNP02	injrep01	biorep01	techrep02	266363	52769
18646	1572	4.68	20.201	14.9131	P02776	Platelet factor 4	PLYKKIIKKLLES	2079	2333				1572	18.0153	6.44e-08	MAbPac-10	TreatmentNP02	injrep01	biorep01	techrep03	802124	318459
18646	1572	4.782	15.601	7.293	P02776	Platelet factor 4	PLYKKIIKKLLES	2079	2333				1572	18.0153	6.44e-08	MAbPac-10	TreatmentNP02	injrep02	biorep01	techrep01	40574	40574
18646	1572	9.434	20.552	17.3825	P02776	Platelet factor 4	PLYKKIIKKLLES	2079	2333				1572	18.0153	6.44e-08	MAbPac-10	TreatmentNP02	injrep02	biorep01	techrep02	2956944	660778
18646	1572	6.205	20.574	16.3714	P02776	Platelet factor 4	PLYKKIIKKLLES	2079	2333				1572	18.0153	6.44e-08	MAbPac-10	TreatmentNP02	injrep02	biorep01	techrep03	1038282	449847
18646	1572	4.863	20.198	10.6096	P02776	Platelet factor 4	PLYKKIIKKLLES	2079	2333				1572	18.0153	6.44e-08	MAbPac-10	TreatmentNP02	injrep03	biorep01	techrep01	62449	60345
18646	1572	5.057	20.105	16.507	P02776	Platelet factor 4	PLYKKIIKKLLES	2079	2333				1572	18.0153	6.44e-08	MAbPac-10	TreatmentNP02	injrep03	biorep01	techrep02	3525518	861640
18646	1572	6.37	20.545	16.5888	P02776	Platelet factor 4	PLYKKIIKKLLES	2079	2333				1572	18.0153	6.44e-08	MAbPac-10	TreatmentNP02	injrep03	biorep01	techrep03	878252	401573
18647	8685.41	37.591	52.407	45.1017	P02652	Apolipoprotein A-II	QAKEPCVESLVSQYFQTVTDYGKDLMEKVKSPELQAEAKSYFEKSKEQLTPLIKKAGTELVNFLSYFVELGTQPATQ	9484	9493	PSI-MOD:40@0			8685.41	8690.78	6.66e-15	MAbPac-09	TreatmentNP00	injrep01	biorep03	techrep01	6507787	191471
18647	8685.41	37.444	52.527	46.7911	P02652	Apolipoprotein A-II	QAKEPCVESLVSQYFQTVTDYGKDLMEKVKSPELQAEAKSYFEKSKEQLTPLIKKAGTELVNFLSYFVELGTQPATQ	9484	9493	PSI-MOD:40@0			8685.41	8690.78	6.66e-15	MAbPac-09	TreatmentNP00	injrep01	biorep03	techrep02	26392401	914658
18647	8685.41	39.623	52.297	46.0681	P02652	Apolipoprotein A-II	QAKEPCVESLVSQYFQTVTDYGKDLMEKVKSPELQAEAKSYFEKSKEQLTPLIKKAGTELVNFLSYFVELGTQPATQ	9484	9493	PSI-MOD:40@0			8685.41	8690.78	6.66e-15	MAbPac-09	TreatmentNP00	injrep01	biorep03	techrep03	13508310	526215
18647	8685.41	39.204	52.244	46.0144	P02652	Apolipoprotein A-II	QAKEPCVESLVSQYFQTVTDYGKDLMEKVKSPELQAEAKSYFEKSKEQLTPLIKKAGTELVNFLSYFVELGTQPATQ	9484	9493	PSI-MOD:40@0			8685.41	8690.78	6.66e-15	MAbPac-09	TreatmentNP00	injrep02	biorep03	techrep01	9576527	297039
18647	8685.41	40.306	52.748	47.6722	P02652	Apolipoprotein A-II	QAKEPCVESLVSQYFQTVTDYGKDLMEKVKSPELQAEAKSYFEKSKEQLTPLIKKAGTELVNFLSYFVELGTQPATQ	9484	9493	PSI-MOD:40@0			8685.41	8690.78	6.66e-15	MAbPac-09	TreatmentNP00	injrep02	biorep03	techrep02	32405849	1123810
18647	8685.41	38.232	52.066	44.965	P02652	Apolipoprotein A-II	QAKEPCVESLVSQYFQTVTDYGKDLMEKVKSPELQAEAKSYFEKSKEQLTPLIKKAGTELVNFLSYFVELGTQPATQ	9484	9493	PSI-MOD:40@0			8685.41	8690.78	6.66e-15	MAbPac-09	TreatmentNP00	injrep02	biorep03	techrep03	16872494	639827
18647	8685.41	39.366	49.866	44.7572	P02652	Apolipoprotein A-II	QAKEPCVESLVSQYFQTVTDYGKDLMEKVKSPELQAEAKSYFEKSKEQLTPLIKKAGTELVNFLSYFVELGTQPATQ	9484	9493	PSI-MOD:40@0			8685.41	8690.78	6.66e-15	MAbPac-09	TreatmentNP00	injrep03	biorep03	techrep01	7334822	244173
18647	8685.41	38.636	52.384	46.6	P02652	Apolipoprotein A-II	QAKEPCVESLVSQYFQTVTDYGKDLMEKVKSPELQAEAKSYFEKSKEQLTPLIKKAGTELVNFLSYFVELGTQPATQ	9484	9493	PSI-MOD:40@0			8685.41	8690.78	6.66e-15	MAbPac-09	TreatmentNP00	injrep03	biorep03	techrep02	26858399	1029447
18647	8685.41	37.468	52.214	45.1244	P02652	Apolipoprotein A-II	QAKEPCVESLVSQYFQTVTDYGKDLMEKVKSPELQAEAKSYFEKSKEQLTPLIKKAGTELVNFLSYFVELGTQPATQ	9484	9493	PSI-MOD:40@0			8685.41	8690.78	6.66e-15	MAbPac-09	TreatmentNP00	injrep03	biorep03	techrep03	22257127	890330
18647	8685.41	37.578	52.417	45.0781	P02652	Apolipoprotein A-II	QAKEPCVESLVSQYFQTVTDYGKDLMEKVKSPELQAEAKSYFEKSKEQLTPLIKKAGTELVNFLSYFVELGTQPATQ	9484	9493	PSI-MOD:40@0			8685.41	8690.78	6.66e-15	MAbPac-09	TreatmentNP01	injrep01	biorep03	techrep01	3767664	222577
18647	8685.41	38.784	52.865	42.3246	P02652	Apolipoprotein A-II	QAKEPCVESLVSQYFQTVTDYGKDLMEKVKSPELQAEAKSYFEKSKEQLTPLIKKAGTELVNFLSYFVELGTQPATQ	9484	9493	PSI-MOD:40@0			8685.41	8690.78	6.66e-15	MAbPac-09	TreatmentNP01	injrep01	biorep03	techrep02	1082107	78089
18647	8685.41	37.274	49.99	43.6657	P02652	Apolipoprotein A-II	QAKEPCVESLVSQYFQTVTDYGKDLMEKVKSPELQAEAKSYFEKSKEQLTPLIKKAGTELVNFLSYFVELGTQPATQ	9484	9493	PSI-MOD:40@0			8685.41	8690.78	6.66e-15	MAbPac-09	TreatmentNP01	injrep01	biorep03	techrep03	2234647	294680
18647	8685.41	37.096	52.302	46.429	P02652	Apolipoprotein A-II	QAKEPCVESLVSQYFQTVTDYGKDLMEKVKSPELQAEAKSYFEKSKEQLTPLIKKAGTELVNFLSYFVELGTQPATQ	9484	9493	PSI-MOD:40@0			8685.41	8690.78	6.66e-15	MAbPac-09	TreatmentNP01	injrep02	biorep03	techrep01	3593033	235190
18647	8685.41	36.983	52.306	44.293	P02652	Apolipoprotein A-II	QAKEPCVESLVSQYFQTVTDYGKDLMEKVKSPELQAEAKSYFEKSKEQLTPLIKKAGTELVNFLSYFVELGTQPATQ	9484	9493	PSI-MOD:40@0			8685.41	8690.78	6.66e-15	MAbPac-09	TreatmentNP01	injrep02	biorep03	techrep02	2590696	186630
18647	8685.41	37.446	51.754	44.4698	P02652	Apolipoprotein A-II	QAKEPCVESLVSQYFQTVTDYGKDLMEKVKSPELQAEAKSYFEKSKEQLTPLIKKAGTELVNFLSYFVELGTQPATQ	9484	9493	PSI-MOD:40@0			8685.41	8690.78	6.66e-15	MAbPac-09	TreatmentNP01	injrep02	biorep03	techrep03	3344675	423729
18647	8685.41	38.939	52.618	44.1646	P02652	Apolipoprotein A-II	QAKEPCVESLVSQYFQTVTDYGKDLMEKVKSPELQAEAKSYFEKSKEQLTPLIKKAGTELVNFLSYFVELGTQPATQ	9484	9493	PSI-MOD:40@0			8685.41	8690.78	6.66e-15	MAbPac-09	TreatmentNP01	injrep03	biorep03	techrep01	4055735	263524
18647	8685.41	37.428	52.64	43.6037	P02652	Apolipoprotein A-II	QAKEPCVESLVSQYFQTVTDYGKDLMEKVKSPELQAEAKSYFEKSKEQLTPLIKKAGTELVNFLSYFVELGTQPATQ	9484	9493	PSI-MOD:40@0			8685.41	8690.78	6.66e-15	MAbPac-09	TreatmentNP01	injrep03	biorep03	techrep02	2049041	155461
18647	8685.41	40.115	52.272	45.5609	P02652	Apolipoprotein A-II	QAKEPCVESLVSQYFQTVTDYGKDLMEKVKSPELQAEAKSYFEKSKEQLTPLIKKAGTELVNFLSYFVELGTQPATQ	9484	9493	PSI-MOD:40@0			8685.41	8690.78	6.66e-15	MAbPac-09	TreatmentNP01	injrep03	biorep03	techrep03	919513	110780
18647	8685.41	37.16	52.49	45.0529	P02652	Apolipoprotein A-II	QAKEPCVESLVSQYFQTVTDYGKDLMEKVKSPELQAEAKSYFEKSKEQLTPLIKKAGTELVNFLSYFVELGTQPATQ	9484	9493	PSI-MOD:40@0			8685.41	8690.78	6.66e-15	MAbPac-09	TreatmentNP02	injrep01	biorep03	techrep01	1515691	357023
18647	8685.41	38.756	52.098	47.0608	P02652	Apolipoprotein A-II	QAKEPCVESLVSQYFQTVTDYGKDLMEKVKSPELQAEAKSYFEKSKEQLTPLIKKAGTELVNFLSYFVELGTQPATQ	9484	9493	PSI-MOD:40@0			8685.41	8690.78	6.66e-15	MAbPac-09	TreatmentNP02	injrep01	biorep03	techrep02	2095608	290500
18647	8685.41	40.812	51.321	46.1664	P02652	Apolipoprotein A-II	QAKEPCVESLVSQYFQTVTDYGKDLMEKVKSPELQAEAKSYFEKSKEQLTPLIKKAGTELVNFLSYFVELGTQPATQ	9484	9493	PSI-MOD:40@0			8685.41	8690.78	6.66e-15	MAbPac-09	TreatmentNP02	injrep01	biorep03	techrep03	3092911	447944
18647	8685.41	39.002	52.397	45.6543	P02652	Apolipoprotein A-II	QAKEPCVESLVSQYFQTVTDYGKDLMEKVKSPELQAEAKSYFEKSKEQLTPLIKKAGTELVNFLSYFVELGTQPATQ	9484	9493	PSI-MOD:40@0			8685.41	8690.78	6.66e-15	MAbPac-09	TreatmentNP02	injrep02	biorep03	techrep01	2848633	693803
18647	8685.41	37.62	51.52	44.3068	P02652	Apolipoprotein A-II	QAKEPCVESLVSQYFQTVTDYGKDLMEKVKSPELQAEAKSYFEKSKEQLTPLIKKAGTELVNFLSYFVELGTQPATQ	9484	9493	PSI-MOD:40@0			8685.41	8690.78	6.66e-15	MAbPac-09	TreatmentNP02	injrep02	biorep03	techrep02	2522028	359939
18647	8685.41	38.088	52.521	47.2527	P02652	Apolipoprotein A-II	QAKEPCVESLVSQYFQTVTDYGKDLMEKVKSPELQAEAKSYFEKSKEQLTPLIKKAGTELVNFLSYFVELGTQPATQ	9484	9493	PSI-MOD:40@0			8685.41	8690.78	6.66e-15	MAbPac-09	TreatmentNP02	injrep02	biorep03	techrep03	2948891	439716
18647	8685.41	37.652	50.878	44.4091	P02652	Apolipoprotein A-II	QAKEPCVESLVSQYFQTVTDYGKDLMEKVKSPELQAEAKSYFEKSKEQLTPLIKKAGTELVNFLSYFVELGTQPATQ	9484	9493	PSI-MOD:40@0			8685.41	8690.78	6.66e-15	MAbPac-09	TreatmentNP02	injrep03	biorep03	techrep01	2682986	624456
18647	8685.41	37.228	52.001	46.0455	P02652	Apolipoprotein A-II	QAKEPCVESLVSQYFQTVTDYGKDLMEKVKSPELQAEAKSYFEKSKEQLTPLIKKAGTELVNFLSYFVELGTQPATQ	9484	9493	PSI-MOD:40@0			8685.41	8690.78	6.66e-15	MAbPac-09	TreatmentNP02	injrep03	biorep03	techrep02	5211850	685228
18647	8685.41	38.054	52.562	47.1094	P02652	Apolipoprotein A-II	QAKEPCVESLVSQYFQTVTDYGKDLMEKVKSPELQAEAKSYFEKSKEQLTPLIKKAGTELVNFLSYFVELGTQPATQ	9484	9493	PSI-MOD:40@0			8685.41	8690.78	6.66e-15	MAbPac-09	TreatmentNP02	injrep03	biorep03	techrep03	1882719	271821
18647	8685.41	40.301	51.997	46.7564	P02652	Apolipoprotein A-II	QAKEPCVESLVSQYFQTVTDYGKDLMEKVKSPELQAEAKSYFEKSKEQLTPLIKKAGTELVNFLSYFVELGTQPATQ	9484	9493	PSI-MOD:40@0			8685.41	8690.78	6.66e-15	MAbPac-09	TreatmentNP12	injrep01	biorep03	techrep04	4673939	249278
18647	8685.41	37.355	52.853	45.7115	P02652	Apolipoprotein A-II	QAKEPCVESLVSQYFQTVTDYGKDLMEKVKSPELQAEAKSYFEKSKEQLTPLIKKAGTELVNFLSYFVELGTQPATQ	9484	9493	PSI-MOD:40@0			8685.41	8690.78	6.66e-15	MAbPac-09	TreatmentNP12	injrep02	biorep03	techrep04	7025363	384146
18647	8685.41	42.462	52.364	48.0894	P02652	Apolipoprotein A-II	QAKEPCVESLVSQYFQTVTDYGKDLMEKVKSPELQAEAKSYFEKSKEQLTPLIKKAGTELVNFLSYFVELGTQPATQ	9484	9493	PSI-MOD:40@0			8685.41	8690.78	6.66e-15	MAbPac-09	TreatmentNP12	injrep03	biorep03	techrep04	3554960	206770
18647	8685.41	37.695	52.64	46.2965	P02652	Apolipoprotein A-II	QAKEPCVESLVSQYFQTVTDYGKDLMEKVKSPELQAEAKSYFEKSKEQLTPLIKKAGTELVNFLSYFVELGTQPATQ	9484	9493	PSI-MOD:40@0			8685.41	8690.78	6.66e-15	MAbPac-09	TreatmentNP00	injrep01	biorep02	techrep01	7199506	434909
18647	8685.41	38.004	52.159	46.203	P02652	Apolipoprotein A-II	QAKEPCVESLVSQYFQTVTDYGKDLMEKVKSPELQAEAKSYFEKSKEQLTPLIKKAGTELVNFLSYFVELGTQPATQ	9484	9493	PSI-MOD:40@0			8685.41	8690.78	6.66e-15	MAbPac-09	TreatmentNP00	injrep01	biorep02	techrep02	15582828	977490
18647	8685.41	37.144	52.222	47.4983	P02652	Apolipoprotein A-II	QAKEPCVESLVSQYFQTVTDYGKDLMEKVKSPELQAEAKSYFEKSKEQLTPLIKKAGTELVNFLSYFVELGTQPATQ	9484	9493	PSI-MOD:40@0			8685.41	8690.78	6.66e-15	MAbPac-09	TreatmentNP00	injrep01	biorep02	techrep03	24078718	1835614
18647	8685.41	38.421	52.93	48.0245	P02652	Apolipoprotein A-II	QAKEPCVESLVSQYFQTVTDYGKDLMEKVKSPELQAEAKSYFEKSKEQLTPLIKKAGTELVNFLSYFVELGTQPATQ	9484	9493	PSI-MOD:40@0			8685.41	8690.78	6.66e-15	MAbPac-09	TreatmentNP00	injrep02	biorep02	techrep01	9129030	576753
18647	8685.41	37.178	51.957	44.7098	P02652	Apolipoprotein A-II	QAKEPCVESLVSQYFQTVTDYGKDLMEKVKSPELQAEAKSYFEKSKEQLTPLIKKAGTELVNFLSYFVELGTQPATQ	9484	9493	PSI-MOD:40@0			8685.41	8690.78	6.66e-15	MAbPac-09	TreatmentNP00	injrep02	biorep02	techrep02	24900907	1620444
18647	8685.41	37.137	52.403	47.4815	P02652	Apolipoprotein A-II	QAKEPCVESLVSQYFQTVTDYGKDLMEKVKSPELQAEAKSYFEKSKEQLTPLIKKAGTELVNFLSYFVELGTQPATQ	9484	9493	PSI-MOD:40@0			8685.41	8690.78	6.66e-15	MAbPac-09	TreatmentNP00	injrep02	biorep02	techrep03	30745821	2487029
18647	8685.41	40.364	52.957	48.3591	P02652	Apolipoprotein A-II	QAKEPCVESLVSQYFQTVTDYGKDLMEKVKSPELQAEAKSYFEKSKEQLTPLIKKAGTELVNFLSYFVELGTQPATQ	9484	9493	PSI-MOD:40@0			8685.41	8690.78	6.66e-15	MAbPac-09	TreatmentNP00	injrep03	biorep02	techrep01	10398397	686764
18647	8685.41	37.336	51.041	44.8099	P02652	Apolipoprotein A-II	QAKEPCVESLVSQYFQTVTDYGKDLMEKVKSPELQAEAKSYFEKSKEQLTPLIKKAGTELVNFLSYFVELGTQPATQ	9484	9493	PSI-MOD:40@0			8685.41	8690.78	6.66e-15	MAbPac-09	TreatmentNP00	injrep03	biorep02	techrep02	29736120	2006366
18647	8685.41	37.101	52.372	46.7142	P02652	Apolipoprotein A-II	QAKEPCVESLVSQYFQTVTDYGKDLMEKVKSPELQAEAKSYFEKSKEQLTPLIKKAGTELVNFLSYFVELGTQPATQ	9484	9493	PSI-MOD:40@0			8685.41	8690.78	6.66e-15	MAbPac-09	TreatmentNP00	injrep03	biorep02	techrep03	15728718	1355173
18647	8685.41	37.087	48.555	41.7966	P02652	Apolipoprotein A-II	QAKEPCVESLVSQYFQTVTDYGKDLMEKVKSPELQAEAKSYFEKSKEQLTPLIKKAGTELVNFLSYFVELGTQPATQ	9484	9493	PSI-MOD:40@0			8685.41	8690.78	6.66e-15	MAbPac-09	TreatmentNP01	injrep01	biorep02	techrep01	3257239	169587
18647	8685.41	39.236	52.186	45.1057	P02652	Apolipoprotein A-II	QAKEPCVESLVSQYFQTVTDYGKDLMEKVKSPELQAEAKSYFEKSKEQLTPLIKKAGTELVNFLSYFVELGTQPATQ	9484	9493	PSI-MOD:40@0			8685.41	8690.78	6.66e-15	MAbPac-09	TreatmentNP01	injrep01	biorep02	techrep02	4035330	220036
18647	8685.41	37.682	52.342	42.844	P02652	Apolipoprotein A-II	QAKEPCVESLVSQYFQTVTDYGKDLMEKVKSPELQAEAKSYFEKSKEQLTPLIKKAGTELVNFLSYFVELGTQPATQ	9484	9493	PSI-MOD:40@0			8685.41	8690.78	6.66e-15	MAbPac-09	TreatmentNP01	injrep01	biorep02	techrep03	2971529	166727
18647	8685.41	37.282	48.674	41.1966	P02652	Apolipoprotein A-II	QAKEPCVESLVSQYFQTVTDYGKDLMEKVKSPELQAEAKSYFEKSKEQLTPLIKKAGTELVNFLSYFVELGTQPATQ	9484	9493	PSI-MOD:40@0			8685.41	8690.78	6.66e-15	MAbPac-09	TreatmentNP01	injrep02	biorep02	techrep01	4431537	207875
18647	8685.41	38.32	52.972	47.1202	P02652	Apolipoprotein A-II	QAKEPCVESLVSQYFQTVTDYGKDLMEKVKSPELQAEAKSYFEKSKEQLTPLIKKAGTELVNFLSYFVELGTQPATQ	9484	9493	PSI-MOD:40@0			8685.41	8690.78	6.66e-15	MAbPac-09	TreatmentNP01	injrep02	biorep02	techrep02	3014355	129002
18647	8685.41	38.632	39.9	39.5227	P02652	Apolipoprotein A-II	QAKEPCVESLVSQYFQTVTDYGKDLMEKVKSPELQAEAKSYFEKSKEQLTPLIKKAGTELVNFLSYFVELGTQPATQ	9484	9493	PSI-MOD:40@0			8685.41	8690.78	6.66e-15	MAbPac-09	TreatmentNP01	injrep02	biorep02	techrep03	431707	25723
18647	8685.41	37.986	50.989	45.054	P02652	Apolipoprotein A-II	QAKEPCVESLVSQYFQTVTDYGKDLMEKVKSPELQAEAKSYFEKSKEQLTPLIKKAGTELVNFLSYFVELGTQPATQ	9484	9493	PSI-MOD:40@0			8685.41	8690.78	6.66e-15	MAbPac-09	TreatmentNP01	injrep03	biorep02	techrep01	3009043	144078
18647	8685.41	42.234	52.784	49.1407	P02652	Apolipoprotein A-II	QAKEPCVESLVSQYFQTVTDYGKDLMEKVKSPELQAEAKSYFEKSKEQLTPLIKKAGTELVNFLSYFVELGTQPATQ	9484	9493	PSI-MOD:40@0			8685.41	8690.78	6.66e-15	MAbPac-09	TreatmentNP01	injrep03	biorep02	techrep02	2280064	97713
18647	8685.41	37.079	52.167	44.2519	P02652	Apolipoprotein A-II	QAKEPCVESLVSQYFQTVTDYGKDLMEKVKSPELQAEAKSYFEKSKEQLTPLIKKAGTELVNFLSYFVELGTQPATQ	9484	9493	PSI-MOD:40@0			8685.41	8690.78	6.66e-15	MAbPac-09	TreatmentNP01	injrep03	biorep02	techrep03	4678986	289697
18647	8685.41	38.221	52.065	43.2381	P02652	Apolipoprotein A-II	QAKEPCVESLVSQYFQTVTDYGKDLMEKVKSPELQAEAKSYFEKSKEQLTPLIKKAGTELVNFLSYFVELGTQPATQ	9484	9493	PSI-MOD:40@0			8685.41	8690.78	6.66e-15	MAbPac-09	TreatmentNP02	injrep01	biorep02	techrep01	2691221	469509
18647	8685.41	40.528	52.794	46.475	P02652	Apolipoprotein A-II	QAKEPCVESLVSQYFQTVTDYGKDLMEKVKSPELQAEAKSYFEKSKEQLTPLIKKAGTELVNFLSYFVELGTQPATQ	9484	9493	PSI-MOD:40@0			8685.41	8690.78	6.66e-15	MAbPac-09	TreatmentNP02	injrep01	biorep02	techrep02	1511922	185771
18647	8685.41	44.529	51.957	48.9797	P02652	Apolipoprotein A-II	QAKEPCVESLVSQYFQTVTDYGKDLMEKVKSPELQAEAKSYFEKSKEQLTPLIKKAGTELVNFLSYFVELGTQPATQ	9484	9493	PSI-MOD:40@0			8685.41	8690.78	6.66e-15	MAbPac-09	TreatmentNP02	injrep01	biorep02	techrep03	1033803	123113
18647	8685.41	41.135	51.75	48.4575	P02652	Apolipoprotein A-II	QAKEPCVESLVSQYFQTVTDYGKDLMEKVKSPELQAEAKSYFEKSKEQLTPLIKKAGTELVNFLSYFVELGTQPATQ	9484	9493	PSI-MOD:40@0			8685.41	8690.78	6.66e-15	MAbPac-09	TreatmentNP02	injrep02	biorep02	techrep01	1367415	250380
18647	8685.41	37.705	52.434	44.736	P02652	Apolipoprotein A-II	QAKEPCVESLVSQYFQTVTDYGKDLMEKVKSPELQAEAKSYFEKSKEQLTPLIKKAGTELVNFLSYFVELGTQPATQ	9484	9493	PSI-MOD:40@0			8685.41	8690.78	6.66e-15	MAbPac-09	TreatmentNP02	injrep02	biorep02	techrep02	799804	113104
18647	8685.41	42.92	52.824	47.6986	P02652	Apolipoprotein A-II	QAKEPCVESLVSQYFQTVTDYGKDLMEKVKSPELQAEAKSYFEKSKEQLTPLIKKAGTELVNFLSYFVELGTQPATQ	9484	9493	PSI-MOD:40@0			8685.41	8690.78	6.66e-15	MAbPac-09	TreatmentNP02	injrep02	biorep02	techrep03	1161034	150300
18647	8685.41	38.377	52.013	47.1024	P02652	Apolipoprotein A-II	QAKEPCVESLVSQYFQTVTDYGKDLMEKVKSPELQAEAKSYFEKSKEQLTPLIKKAGTELVNFLSYFVELGTQPATQ	9484	9493	PSI-MOD:40@0			8685.41	8690.78	6.66e-15	MAbPac-09	TreatmentNP02	injrep03	biorep02	techrep01	917248	169842
18647	8685.41	38.901	51.141	45.1167	P02652	Apolipoprotein A-II	QAKEPCVESLVSQYFQTVTDYGKDLMEKVKSPELQAEAKSYFEKSKEQLTPLIKKAGTELVNFLSYFVELGTQPATQ	9484	9493	PSI-MOD:40@0			8685.41	8690.78	6.66e-15	MAbPac-09	TreatmentNP02	injrep03	biorep02	techrep02	1956912	287185
18647	8685.41	37.915	51.457	45.8036	P02652	Apolipoprotein A-II	QAKEPCVESLVSQYFQTVTDYGKDLMEKVKSPELQAEAKSYFEKSKEQLTPLIKKAGTELVNFLSYFVELGTQPATQ	9484	9493	PSI-MOD:40@0			8685.41	8690.78	6.66e-15	MAbPac-09	TreatmentNP02	injrep03	biorep02	techrep03	2378125	318555
18647	8685.41	42.958	52.92	51.0513	P02652	Apolipoprotein A-II	QAKEPCVESLVSQYFQTVTDYGKDLMEKVKSPELQAEAKSYFEKSKEQLTPLIKKAGTELVNFLSYFVELGTQPATQ	9484	9493	PSI-MOD:40@0			8685.41	8690.78	6.66e-15	MAbPac-10	TreatmentNP00	injrep01	biorep01	techrep01	6810086	1251404
18647	8685.41	38.618	52.493	47.8059	P02652	Apolipoprotein A-II	QAKEPCVESLVSQYFQTVTDYGKDLMEKVKSPELQAEAKSYFEKSKEQLTPLIKKAGTELVNFLSYFVELGTQPATQ	9484	9493	PSI-MOD:40@0			8685.41	8690.78	6.66e-15	MAbPac-10	TreatmentNP00	injrep01	biorep01	techrep02	1344915	501510
18647	8685.41	42.302	52.892	48.5475	P02652	Apolipoprotein A-II	QAKEPCVESLVSQYFQTVTDYGKDLMEKVKSPELQAEAKSYFEKSKEQLTPLIKKAGTELVNFLSYFVELGTQPATQ	9484	9493	PSI-MOD:40@0			8685.41	8690.78	6.66e-15	MAbPac-10	TreatmentNP00	injrep01	biorep01	techrep03	1809213	639185
18647	8685.41	37.612	52.949	50.1785	P02652	Apolipoprotein A-II	QAKEPCVESLVSQYFQTVTDYGKDLMEKVKSPELQAEAKSYFEKSKEQLTPLIKKAGTELVNFLSYFVELGTQPATQ	9484	9493	PSI-MOD:40@0			8685.41	8690.78	6.66e-15	MAbPac-10	TreatmentNP00	injrep02	biorep01	techrep01	11532533	2392617
18647	8685.41	38.912	50.569	44	P02652	Apolipoprotein A-II	QAKEPCVESLVSQYFQTVTDYGKDLMEKVKSPELQAEAKSYFEKSKEQLTPLIKKAGTELVNFLSYFVELGTQPATQ	9484	9493	PSI-MOD:40@0			8685.41	8690.78	6.66e-15	MAbPac-10	TreatmentNP00	injrep02	biorep01	techrep02	314258	156868
18647	8685.41	37.375	52.539	45.9407	P02652	Apolipoprotein A-II	QAKEPCVESLVSQYFQTVTDYGKDLMEKVKSPELQAEAKSYFEKSKEQLTPLIKKAGTELVNFLSYFVELGTQPATQ	9484	9493	PSI-MOD:40@0			8685.41	8690.78	6.66e-15	MAbPac-10	TreatmentNP00	injrep02	biorep01	techrep03	1326799	731838
18647	8685.41	40.272	52.896	49.5974	P02652	Apolipoprotein A-II	QAKEPCVESLVSQYFQTVTDYGKDLMEKVKSPELQAEAKSYFEKSKEQLTPLIKKAGTELVNFLSYFVELGTQPATQ	9484	9493	PSI-MOD:40@0			8685.41	8690.78	6.66e-15	MAbPac-10	TreatmentNP00	injrep03	biorep01	techrep01	16340158	5200631
18647	8685.41	43.416	50.863	46.178	P02652	Apolipoprotein A-II	QAKEPCVESLVSQYFQTVTDYGKDLMEKVKSPELQAEAKSYFEKSKEQLTPLIKKAGTELVNFLSYFVELGTQPATQ	9484	9493	PSI-MOD:40@0			8685.41	8690.78	6.66e-15	MAbPac-10	TreatmentNP00	injrep03	biorep01	techrep02	653660	310038
18647	8685.41	41.851	51.356	46.9769	P02652	Apolipoprotein A-II	QAKEPCVESLVSQYFQTVTDYGKDLMEKVKSPELQAEAKSYFEKSKEQLTPLIKKAGTELVNFLSYFVELGTQPATQ	9484	9493	PSI-MOD:40@0			8685.41	8690.78	6.66e-15	MAbPac-10	TreatmentNP00	injrep03	biorep01	techrep03	807461	605193
18647	8685.41	39.243	52.794	47.9038	P02652	Apolipoprotein A-II	QAKEPCVESLVSQYFQTVTDYGKDLMEKVKSPELQAEAKSYFEKSKEQLTPLIKKAGTELVNFLSYFVELGTQPATQ	9484	9493	PSI-MOD:40@0			8685.41	8690.78	6.66e-15	MAbPac-10	TreatmentNP01	injrep01	biorep01	techrep01	1388143	281507
18647	8685.41	37.287	51.204	45.2511	P02652	Apolipoprotein A-II	QAKEPCVESLVSQYFQTVTDYGKDLMEKVKSPELQAEAKSYFEKSKEQLTPLIKKAGTELVNFLSYFVELGTQPATQ	9484	9493	PSI-MOD:40@0			8685.41	8690.78	6.66e-15	MAbPac-10	TreatmentNP01	injrep01	biorep01	techrep02	844683	207473
18647	8685.41	39.083	52.888	47.2218	P02652	Apolipoprotein A-II	QAKEPCVESLVSQYFQTVTDYGKDLMEKVKSPELQAEAKSYFEKSKEQLTPLIKKAGTELVNFLSYFVELGTQPATQ	9484	9493	PSI-MOD:40@0			8685.41	8690.78	6.66e-15	MAbPac-10	TreatmentNP01	injrep01	biorep01	techrep03	1023179	387006
18647	8685.41	37.328	52.437	45.7989	P02652	Apolipoprotein A-II	QAKEPCVESLVSQYFQTVTDYGKDLMEKVKSPELQAEAKSYFEKSKEQLTPLIKKAGTELVNFLSYFVELGTQPATQ	9484	9493	PSI-MOD:40@0			8685.41	8690.78	6.66e-15	MAbPac-10	TreatmentNP01	injrep02	biorep01	techrep01	1198294	267404
18647	8685.41	37.498	52.701	44.941	P02652	Apolipoprotein A-II	QAKEPCVESLVSQYFQTVTDYGKDLMEKVKSPELQAEAKSYFEKSKEQLTPLIKKAGTELVNFLSYFVELGTQPATQ	9484	9493	PSI-MOD:40@0			8685.41	8690.78	6.66e-15	MAbPac-10	TreatmentNP01	injrep02	biorep01	techrep02	1375760	391813
18647	8685.41	39.711	52.452	48.0017	P02652	Apolipoprotein A-II	QAKEPCVESLVSQYFQTVTDYGKDLMEKVKSPELQAEAKSYFEKSKEQLTPLIKKAGTELVNFLSYFVELGTQPATQ	9484	9493	PSI-MOD:40@0			8685.41	8690.78	6.66e-15	MAbPac-10	TreatmentNP01	injrep02	biorep01	techrep03	437220	172693
18647	8685.41	38.394	51.876	47.5106	P02652	Apolipoprotein A-II	QAKEPCVESLVSQYFQTVTDYGKDLMEKVKSPELQAEAKSYFEKSKEQLTPLIKKAGTELVNFLSYFVELGTQPATQ	9484	9493	PSI-MOD:40@0			8685.41	8690.78	6.66e-15	MAbPac-10	TreatmentNP01	injrep03	biorep01	techrep01	1374093	335234
18647	8685.41	39.658	52.797	45.0869	P02652	Apolipoprotein A-II	QAKEPCVESLVSQYFQTVTDYGKDLMEKVKSPELQAEAKSYFEKSKEQLTPLIKKAGTELVNFLSYFVELGTQPATQ	9484	9493	PSI-MOD:40@0			8685.41	8690.78	6.66e-15	MAbPac-10	TreatmentNP01	injrep03	biorep01	techrep02	1061367	321305
18647	8685.41	37.535	51.216	43.5964	P02652	Apolipoprotein A-II	QAKEPCVESLVSQYFQTVTDYGKDLMEKVKSPELQAEAKSYFEKSKEQLTPLIKKAGTELVNFLSYFVELGTQPATQ	9484	9493	PSI-MOD:40@0			8685.41	8690.78	6.66e-15	MAbPac-10	TreatmentNP01	injrep03	biorep01	techrep03	1157618	494694
18647	8685.41	41.733	48.352	44.8832	P02652	Apolipoprotein A-II	QAKEPCVESLVSQYFQTVTDYGKDLMEKVKSPELQAEAKSYFEKSKEQLTPLIKKAGTELVNFLSYFVELGTQPATQ	9484	9493	PSI-MOD:40@0			8685.41	8690.78	6.66e-15	MAbPac-10	TreatmentNP02	injrep01	biorep01	techrep01	84509	84121
18647	8685.41	38.364	43.984	40.0873	P02652	Apolipoprotein A-II	QAKEPCVESLVSQYFQTVTDYGKDLMEKVKSPELQAEAKSYFEKSKEQLTPLIKKAGTELVNFLSYFVELGTQPATQ	9484	9493	PSI-MOD:40@0			8685.41	8690.78	6.66e-15	MAbPac-10	TreatmentNP02	injrep01	biorep01	techrep02	1213089	240326
18647	8685.41	37.229	49.798	43.382	P02652	Apolipoprotein A-II	QAKEPCVESLVSQYFQTVTDYGKDLMEKVKSPELQAEAKSYFEKSKEQLTPLIKKAGTELVNFLSYFVELGTQPATQ	9484	9493	PSI-MOD:40@0			8685.41	8690.78	6.66e-15	MAbPac-10	TreatmentNP02	injrep01	biorep01	techrep03	562605	223365
18647	8685.41	37.913	50.681	45.5779	P02652	Apolipoprotein A-II	QAKEPCVESLVSQYFQTVTDYGKDLMEKVKSPELQAEAKSYFEKSKEQLTPLIKKAGTELVNFLSYFVELGTQPATQ	9484	9493	PSI-MOD:40@0			8685.41	8690.78	6.66e-15	MAbPac-10	TreatmentNP02	injrep02	biorep01	techrep01	104240	104240
18647	8685.41	37.96	49.842	42.6791	P02652	Apolipoprotein A-II	QAKEPCVESLVSQYFQTVTDYGKDLMEKVKSPELQAEAKSYFEKSKEQLTPLIKKAGTELVNFLSYFVELGTQPATQ	9484	9493	PSI-MOD:40@0			8685.41	8690.78	6.66e-15	MAbPac-10	TreatmentNP02	injrep02	biorep01	techrep02	1053933	235519
18647	8685.41	39.243	50.684	45.2576	P02652	Apolipoprotein A-II	QAKEPCVESLVSQYFQTVTDYGKDLMEKVKSPELQAEAKSYFEKSKEQLTPLIKKAGTELVNFLSYFVELGTQPATQ	9484	9493	PSI-MOD:40@0			8685.41	8690.78	6.66e-15	MAbPac-10	TreatmentNP02	injrep02	biorep01	techrep03	1383613	599465
18647	8685.41	37.715	50.335	44.9476	P02652	Apolipoprotein A-II	QAKEPCVESLVSQYFQTVTDYGKDLMEKVKSPELQAEAKSYFEKSKEQLTPLIKKAGTELVNFLSYFVELGTQPATQ	9484	9493	PSI-MOD:40@0			8685.41	8690.78	6.66e-15	MAbPac-10	TreatmentNP02	injrep03	biorep01	techrep01	121725	117624
18647	8685.41	39.493	48.028	42.6412	P02652	Apolipoprotein A-II	QAKEPCVESLVSQYFQTVTDYGKDLMEKVKSPELQAEAKSYFEKSKEQLTPLIKKAGTELVNFLSYFVELGTQPATQ	9484	9493	PSI-MOD:40@0			8685.41	8690.78	6.66e-15	MAbPac-10	TreatmentNP02	injrep03	biorep01	techrep02	571611	139702
18647	8685.41	37.373	51.434	43.0345	P02652	Apolipoprotein A-II	QAKEPCVESLVSQYFQTVTDYGKDLMEKVKSPELQAEAKSYFEKSKEQLTPLIKKAGTELVNFLSYFVELGTQPATQ	9484	9493	PSI-MOD:40@0			8685.41	8690.78	6.66e-15	MAbPac-10	TreatmentNP02	injrep03	biorep01	techrep03	1383472	632580
18653	13752.9	37.785	52.278	45.535	P02766	Transthyretin	GPTGTGESKCPLMVKVLDAVRGSPAINVAVHVFRKAADDTWEPFASGKTSESGELHGLTTEEEFVEGIYKVEIDTKSYWKALGISPFHEHAEVVFTANDSGPRRYTIAALLSPYSYSTTAVVTNPKE	6442	6646				13752.9	13761.3	2.81e-53	MAbPac-09	TreatmentNP00	injrep01	biorep03	techrep01	14905405	438545
18653	13752.9	37.545	53.009	44.9518	P02766	Transthyretin	GPTGTGESKCPLMVKVLDAVRGSPAINVAVHVFRKAADDTWEPFASGKTSESGELHGLTTEEEFVEGIYKVEIDTKSYWKALGISPFHEHAEVVFTANDSGPRRYTIAALLSPYSYSTTAVVTNPKE	6442	6646				13752.9	13761.3	2.81e-53	MAbPac-09	TreatmentNP00	injrep01	biorep03	techrep02	23788996	824434
18653	13752.9	38.008	53.301	45.3766	P02766	Transthyretin	GPTGTGESKCPLMVKVLDAVRGSPAINVAVHVFRKAADDTWEPFASGKTSESGELHGLTTEEEFVEGIYKVEIDTKSYWKALGISPFHEHAEVVFTANDSGPRRYTIAALLSPYSYSTTAVVTNPKE	6442	6646				13752.9	13761.3	2.81e-53	MAbPac-09	TreatmentNP00	injrep01	biorep03	techrep03	25224085	982602
18653	13752.9	38.36	52.675	45.2621	P02766	Transthyretin	GPTGTGESKCPLMVKVLDAVRGSPAINVAVHVFRKAADDTWEPFASGKTSESGELHGLTTEEEFVEGIYKVEIDTKSYWKALGISPFHEHAEVVFTANDSGPRRYTIAALLSPYSYSTTAVVTNPKE	6442	6646				13752.9	13761.3	2.81e-53	MAbPac-09	TreatmentNP00	injrep02	biorep03	techrep01	14624286	453608
18653	13752.9	37.624	53.41	44.5955	P02766	Transthyretin	GPTGTGESKCPLMVKVLDAVRGSPAINVAVHVFRKAADDTWEPFASGKTSESGELHGLTTEEEFVEGIYKVEIDTKSYWKALGISPFHEHAEVVFTANDSGPRRYTIAALLSPYSYSTTAVVTNPKE	6442	6646				13752.9	13761.3	2.81e-53	MAbPac-09	TreatmentNP00	injrep02	biorep03	techrep02	15050084	521925
18653	13752.9	37.469	53.251	45.2847	P02766	Transthyretin	GPTGTGESKCPLMVKVLDAVRGSPAINVAVHVFRKAADDTWEPFASGKTSESGELHGLTTEEEFVEGIYKVEIDTKSYWKALGISPFHEHAEVVFTANDSGPRRYTIAALLSPYSYSTTAVVTNPKE	6442	6646				13752.9	13761.3	2.81e-53	MAbPac-09	TreatmentNP00	injrep02	biorep03	techrep03	18200184	690175
18653	13752.9	37.487	53.179	44.8244	P02766	Transthyretin	GPTGTGESKCPLMVKVLDAVRGSPAINVAVHVFRKAADDTWEPFASGKTSESGELHGLTTEEEFVEGIYKVEIDTKSYWKALGISPFHEHAEVVFTANDSGPRRYTIAALLSPYSYSTTAVVTNPKE	6442	6646				13752.9	13761.3	2.81e-53	MAbPac-09	TreatmentNP00	injrep03	biorep03	techrep01	12303230	409570
18653	13752.9	37.575	53.294	44.7703	P02766	Transthyretin	GPTGTGESKCPLMVKVLDAVRGSPAINVAVHVFRKAADDTWEPFASGKTSESGELHGLTTEEEFVEGIYKVEIDTKSYWKALGISPFHEHAEVVFTANDSGPRRYTIAALLSPYSYSTTAVVTNPKE	6442	6646				13752.9	13761.3	2.81e-53	MAbPac-09	TreatmentNP00	injrep03	biorep03	techrep02	18289624	701017
18653	13752.9	37.792	53.401	45.5985	P02766	Transthyretin	GPTGTGESKCPLMVKVLDAVRGSPAINVAVHVFRKAADDTWEPFASGKTSESGELHGLTTEEEFVEGIYKVEIDTKSYWKALGISPFHEHAEVVFTANDSGPRRYTIAALLSPYSYSTTAVVTNPKE	6442	6646				13752.9	13761.3	2.81e-53	MAbPac-09	TreatmentNP00	injrep03	biorep03	techrep03	23919589	956832
18653	13752.9	38.659	52.553	43.4343	P02766	Transthyretin	GPTGTGESKCPLMVKVLDAVRGSPAINVAVHVFRKAADDTWEPFASGKTSESGELHGLTTEEEFVEGIYKVEIDTKSYWKALGISPFHEHAEVVFTANDSGPRRYTIAALLSPYSYSTTAVVTNPKE	6442	6646				13752.9	13761.3	2.81e-53	MAbPac-09	TreatmentNP01	injrep01	biorep03	techrep01	3703708	218799
18653	13752.9	38.266	53.002	45.6619	P02766	Transthyretin	GPTGTGESKCPLMVKVLDAVRGSPAINVAVHVFRKAADDTWEPFASGKTSESGELHGLTTEEEFVEGIYKVEIDTKSYWKALGISPFHEHAEVVFTANDSGPRRYTIAALLSPYSYSTTAVVTNPKE	6442	6646				13752.9	13761.3	2.81e-53	MAbPac-09	TreatmentNP01	injrep01	biorep03	techrep02	2966793	214095
18653	13752.9	37.748	52.961	42.566	P02766	Transthyretin	GPTGTGESKCPLMVKVLDAVRGSPAINVAVHVFRKAADDTWEPFASGKTSESGELHGLTTEEEFVEGIYKVEIDTKSYWKALGISPFHEHAEVVFTANDSGPRRYTIAALLSPYSYSTTAVVTNPKE	6442	6646				13752.9	13761.3	2.81e-53	MAbPac-09	TreatmentNP01	injrep01	biorep03	techrep03	2701868	356292
18653	13752.9	38.658	49.89	43.8966	P02766	Transthyretin	GPTGTGESKCPLMVKVLDAVRGSPAINVAVHVFRKAADDTWEPFASGKTSESGELHGLTTEEEFVEGIYKVEIDTKSYWKALGISPFHEHAEVVFTANDSGPRRYTIAALLSPYSYSTTAVVTNPKE	6442	6646				13752.9	13761.3	2.81e-53	MAbPac-09	TreatmentNP01	injrep02	biorep03	techrep01	3008889	196953
18653	13752.9	38.87	53.279	47.0294	P02766	Transthyretin	GPTGTGESKCPLMVKVLDAVRGSPAINVAVHVFRKAADDTWEPFASGKTSESGELHGLTTEEEFVEGIYKVEIDTKSYWKALGISPFHEHAEVVFTANDSGPRRYTIAALLSPYSYSTTAVVTNPKE	6442	6646				13752.9	13761.3	2.81e-53	MAbPac-09	TreatmentNP01	injrep02	biorep03	techrep02	3328979	239814
18653	13752.9	37.749	51.69	43.0474	P02766	Transthyretin	GPTGTGESKCPLMVKVLDAVRGSPAINVAVHVFRKAADDTWEPFASGKTSESGELHGLTTEEEFVEGIYKVEIDTKSYWKALGISPFHEHAEVVFTANDSGPRRYTIAALLSPYSYSTTAVVTNPKE	6442	6646				13752.9	13761.3	2.81e-53	MAbPac-09	TreatmentNP01	injrep02	biorep03	techrep03	3298976	417939
18653	13752.9	38.895	53.184	44.5389	P02766	Transthyretin	GPTGTGESKCPLMVKVLDAVRGSPAINVAVHVFRKAADDTWEPFASGKTSESGELHGLTTEEEFVEGIYKVEIDTKSYWKALGISPFHEHAEVVFTANDSGPRRYTIAALLSPYSYSTTAVVTNPKE	6442	6646				13752.9	13761.3	2.81e-53	MAbPac-09	TreatmentNP01	injrep03	biorep03	techrep01	5325505	346028
18653	13752.9	37.726	51.323	44.1016	P02766	Transthyretin	GPTGTGESKCPLMVKVLDAVRGSPAINVAVHVFRKAADDTWEPFASGKTSESGELHGLTTEEEFVEGIYKVEIDTKSYWKALGISPFHEHAEVVFTANDSGPRRYTIAALLSPYSYSTTAVVTNPKE	6442	6646				13752.9	13761.3	2.81e-53	MAbPac-09	TreatmentNP01	injrep03	biorep03	techrep02	2047907	155374
18653	13752.9	37.661	51.356	43.7456	P02766	Transthyretin	GPTGTGESKCPLMVKVLDAVRGSPAINVAVHVFRKAADDTWEPFASGKTSESGELHGLTTEEEFVEGIYKVEIDTKSYWKALGISPFHEHAEVVFTANDSGPRRYTIAALLSPYSYSTTAVVTNPKE	6442	6646				13752.9	13761.3	2.81e-53	MAbPac-09	TreatmentNP01	injrep03	biorep03	techrep03	2558648	308259
18653	13752.9	37.469	53.305	44.5009	P02766	Transthyretin	GPTGTGESKCPLMVKVLDAVRGSPAINVAVHVFRKAADDTWEPFASGKTSESGELHGLTTEEEFVEGIYKVEIDTKSYWKALGISPFHEHAEVVFTANDSGPRRYTIAALLSPYSYSTTAVVTNPKE	6442	6646				13752.9	13761.3	2.81e-53	MAbPac-09	TreatmentNP02	injrep01	biorep03	techrep01	134827402	31758746
18653	13752.9	37.468	53.409	45.0916	P02766	Transthyretin	GPTGTGESKCPLMVKVLDAVRGSPAINVAVHVFRKAADDTWEPFASGKTSESGELHGLTTEEEFVEGIYKVEIDTKSYWKALGISPFHEHAEVVFTANDSGPRRYTIAALLSPYSYSTTAVVTNPKE	6442	6646				13752.9	13761.3	2.81e-53	MAbPac-09	TreatmentNP02	injrep01	biorep03	techrep02	206464410	28620775
18653	13752.9	37.468	53.435	45.0436	P02766	Transthyretin	GPTGTGESKCPLMVKVLDAVRGSPAINVAVHVFRKAADDTWEPFASGKTSESGELHGLTTEEEFVEGIYKVEIDTKSYWKALGISPFHEHAEVVFTANDSGPRRYTIAALLSPYSYSTTAVVTNPKE	6442	6646				13752.9	13761.3	2.81e-53	MAbPac-09	TreatmentNP02	injrep01	biorep03	techrep03	196222450	28418743
18653	13752.9	37.47	53.432	44.4496	P02766	Transthyretin	GPTGTGESKCPLMVKVLDAVRGSPAINVAVHVFRKAADDTWEPFASGKTSESGELHGLTTEEEFVEGIYKVEIDTKSYWKALGISPFHEHAEVVFTANDSGPRRYTIAALLSPYSYSTTAVVTNPKE	6442	6646				13752.9	13761.3	2.81e-53	MAbPac-09	TreatmentNP02	injrep02	biorep03	techrep01	111380095	27127334
18653	13752.9	37.489	53.446	45.0753	P02766	Transthyretin	GPTGTGESKCPLMVKVLDAVRGSPAINVAVHVFRKAADDTWEPFASGKTSESGELHGLTTEEEFVEGIYKVEIDTKSYWKALGISPFHEHAEVVFTANDSGPRRYTIAALLSPYSYSTTAVVTNPKE	6442	6646				13752.9	13761.3	2.81e-53	MAbPac-09	TreatmentNP02	injrep02	biorep03	techrep02	193063225	27553618
18653	13752.9	37.47	53.457	45.286	P02766	Transthyretin	GPTGTGESKCPLMVKVLDAVRGSPAINVAVHVFRKAADDTWEPFASGKTSESGELHGLTTEEEFVEGIYKVEIDTKSYWKALGISPFHEHAEVVFTANDSGPRRYTIAALLSPYSYSTTAVVTNPKE	6442	6646				13752.9	13761.3	2.81e-53	MAbPac-09	TreatmentNP02	injrep02	biorep03	techrep03	184351371	27489042
18653	13752.9	37.485	53.387	44.2894	P02766	Transthyretin	GPTGTGESKCPLMVKVLDAVRGSPAINVAVHVFRKAADDTWEPFASGKTSESGELHGLTTEEEFVEGIYKVEIDTKSYWKALGISPFHEHAEVVFTANDSGPRRYTIAALLSPYSYSTTAVVTNPKE	6442	6646				13752.9	13761.3	2.81e-53	MAbPac-09	TreatmentNP02	injrep03	biorep03	techrep01	119118556	27724452
18653	13752.9	37.494	53.457	45.0968	P02766	Transthyretin	GPTGTGESKCPLMVKVLDAVRGSPAINVAVHVFRKAADDTWEPFASGKTSESGELHGLTTEEEFVEGIYKVEIDTKSYWKALGISPFHEHAEVVFTANDSGPRRYTIAALLSPYSYSTTAVVTNPKE	6442	6646				13752.9	13761.3	2.81e-53	MAbPac-09	TreatmentNP02	injrep03	biorep03	techrep02	223312657	29360027
18653	13752.9	37.469	53.434	45.1873	P02766	Transthyretin	GPTGTGESKCPLMVKVLDAVRGSPAINVAVHVFRKAADDTWEPFASGKTSESGELHGLTTEEEFVEGIYKVEIDTKSYWKALGISPFHEHAEVVFTANDSGPRRYTIAALLSPYSYSTTAVVTNPKE	6442	6646				13752.9	13761.3	2.81e-53	MAbPac-09	TreatmentNP02	injrep03	biorep03	techrep03	210835879	30439779
18653	13752.9	37.491	53.331	44.6576	P02766	Transthyretin	GPTGTGESKCPLMVKVLDAVRGSPAINVAVHVFRKAADDTWEPFASGKTSESGELHGLTTEEEFVEGIYKVEIDTKSYWKALGISPFHEHAEVVFTANDSGPRRYTIAALLSPYSYSTTAVVTNPKE	6442	6646				13752.9	13761.3	2.81e-53	MAbPac-09	TreatmentNP12	injrep01	biorep03	techrep04	152709701	8144543
18653	13752.9	37.484	53.442	44.6649	P02766	Transthyretin	GPTGTGESKCPLMVKVLDAVRGSPAINVAVHVFRKAADDTWEPFASGKTSESGELHGLTTEEEFVEGIYKVEIDTKSYWKALGISPFHEHAEVVFTANDSGPRRYTIAALLSPYSYSTTAVVTNPKE	6442	6646				13752.9	13761.3	2.81e-53	MAbPac-09	TreatmentNP12	injrep02	biorep03	techrep04	152264661	8325817
18653	13752.9	37.487	53.436	44.6748	P02766	Transthyretin	GPTGTGESKCPLMVKVLDAVRGSPAINVAVHVFRKAADDTWEPFASGKTSESGELHGLTTEEEFVEGIYKVEIDTKSYWKALGISPFHEHAEVVFTANDSGPRRYTIAALLSPYSYSTTAVVTNPKE	6442	6646				13752.9	13761.3	2.81e-53	MAbPac-09	TreatmentNP12	injrep03	biorep03	techrep04	139981741	8141886
18653	13752.9	37.827	52.214	44.6689	P02766	Transthyretin	GPTGTGESKCPLMVKVLDAVRGSPAINVAVHVFRKAADDTWEPFASGKTSESGELHGLTTEEEFVEGIYKVEIDTKSYWKALGISPFHEHAEVVFTANDSGPRRYTIAALLSPYSYSTTAVVTNPKE	6442	6646				13752.9	13761.3	2.81e-53	MAbPac-09	TreatmentNP00	injrep01	biorep02	techrep01	14289468	863200
18653	13752.9	38.004	53.287	45.4405	P02766	Transthyretin	GPTGTGESKCPLMVKVLDAVRGSPAINVAVHVFRKAADDTWEPFASGKTSESGELHGLTTEEEFVEGIYKVEIDTKSYWKALGISPFHEHAEVVFTANDSGPRRYTIAALLSPYSYSTTAVVTNPKE	6442	6646				13752.9	13761.3	2.81e-53	MAbPac-09	TreatmentNP00	injrep01	biorep02	techrep02	11088087	695541
18653	13752.9	37.485	53.26	44.4135	P02766	Transthyretin	GPTGTGESKCPLMVKVLDAVRGSPAINVAVHVFRKAADDTWEPFASGKTSESGELHGLTTEEEFVEGIYKVEIDTKSYWKALGISPFHEHAEVVFTANDSGPRRYTIAALLSPYSYSTTAVVTNPKE	6442	6646				13752.9	13761.3	2.81e-53	MAbPac-09	TreatmentNP00	injrep01	biorep02	techrep03	21469551	1636707
18653	13752.9	37.744	53.452	45.5097	P02766	Transthyretin	GPTGTGESKCPLMVKVLDAVRGSPAINVAVHVFRKAADDTWEPFASGKTSESGELHGLTTEEEFVEGIYKVEIDTKSYWKALGISPFHEHAEVVFTANDSGPRRYTIAALLSPYSYSTTAVVTNPKE	6442	6646				13752.9	13761.3	2.81e-53	MAbPac-09	TreatmentNP00	injrep02	biorep02	techrep01	11136646	703590
18653	13752.9	37.571	53.249	45.4807	P02766	Transthyretin	GPTGTGESKCPLMVKVLDAVRGSPAINVAVHVFRKAADDTWEPFASGKTSESGELHGLTTEEEFVEGIYKVEIDTKSYWKALGISPFHEHAEVVFTANDSGPRRYTIAALLSPYSYSTTAVVTNPKE	6442	6646				13752.9	13761.3	2.81e-53	MAbPac-09	TreatmentNP00	injrep02	biorep02	techrep02	10250541	667061
18653	13752.9	37.5	53.141	44.1134	P02766	Transthyretin	GPTGTGESKCPLMVKVLDAVRGSPAINVAVHVFRKAADDTWEPFASGKTSESGELHGLTTEEEFVEGIYKVEIDTKSYWKALGISPFHEHAEVVFTANDSGPRRYTIAALLSPYSYSTTAVVTNPKE	6442	6646				13752.9	13761.3	2.81e-53	MAbPac-09	TreatmentNP00	injrep02	biorep02	techrep03	26585724	2150519
18653	13752.9	38.11	53.107	43.9025	P02766	Transthyretin	GPTGTGESKCPLMVKVLDAVRGSPAINVAVHVFRKAADDTWEPFASGKTSESGELHGLTTEEEFVEGIYKVEIDTKSYWKALGISPFHEHAEVVFTANDSGPRRYTIAALLSPYSYSTTAVVTNPKE	6442	6646				13752.9	13761.3	2.81e-53	MAbPac-09	TreatmentNP00	injrep03	biorep02	techrep01	12395629	818672
18653	13752.9	38.05	53.299	45.6775	P02766	Transthyretin	GPTGTGESKCPLMVKVLDAVRGSPAINVAVHVFRKAADDTWEPFASGKTSESGELHGLTTEEEFVEGIYKVEIDTKSYWKALGISPFHEHAEVVFTANDSGPRRYTIAALLSPYSYSTTAVVTNPKE	6442	6646				13752.9	13761.3	2.81e-53	MAbPac-09	TreatmentNP00	injrep03	biorep02	techrep02	11450822	772614
18653	13752.9	37.519	53.413	45.1681	P02766	Transthyretin	GPTGTGESKCPLMVKVLDAVRGSPAINVAVHVFRKAADDTWEPFASGKTSESGELHGLTTEEEFVEGIYKVEIDTKSYWKALGISPFHEHAEVVFTANDSGPRRYTIAALLSPYSYSTTAVVTNPKE	6442	6646				13752.9	13761.3	2.81e-53	MAbPac-09	TreatmentNP00	injrep03	biorep02	techrep03	26409502	2275420
18653	13752.9	38.239	52.786	43.5697	P02766	Transthyretin	GPTGTGESKCPLMVKVLDAVRGSPAINVAVHVFRKAADDTWEPFASGKTSESGELHGLTTEEEFVEGIYKVEIDTKSYWKALGISPFHEHAEVVFTANDSGPRRYTIAALLSPYSYSTTAVVTNPKE	6442	6646				13752.9	13761.3	2.81e-53	MAbPac-09	TreatmentNP01	injrep01	biorep02	techrep01	5624157	292820
18653	13752.9	37.567	53.456	46.9962	P02766	Transthyretin	GPTGTGESKCPLMVKVLDAVRGSPAINVAVHVFRKAADDTWEPFASGKTSESGELHGLTTEEEFVEGIYKVEIDTKSYWKALGISPFHEHAEVVFTANDSGPRRYTIAALLSPYSYSTTAVVTNPKE	6442	6646				13752.9	13761.3	2.81e-53	MAbPac-09	TreatmentNP01	injrep01	biorep02	techrep02	4472382	243867
18653	13752.9	38.593	52.942	46.9681	P02766	Transthyretin	GPTGTGESKCPLMVKVLDAVRGSPAINVAVHVFRKAADDTWEPFASGKTSESGELHGLTTEEEFVEGIYKVEIDTKSYWKALGISPFHEHAEVVFTANDSGPRRYTIAALLSPYSYSTTAVVTNPKE	6442	6646				13752.9	13761.3	2.81e-53	MAbPac-09	TreatmentNP01	injrep01	biorep02	techrep03	4045254	226972
18653	13752.9	37.478	49.619	41.8173	P02766	Transthyretin	GPTGTGESKCPLMVKVLDAVRGSPAINVAVHVFRKAADDTWEPFASGKTSESGELHGLTTEEEFVEGIYKVEIDTKSYWKALGISPFHEHAEVVFTANDSGPRRYTIAALLSPYSYSTTAVVTNPKE	6442	6646				13752.9	13761.3	2.81e-53	MAbPac-09	TreatmentNP01	injrep02	biorep02	techrep01	3173437	148860
18653	13752.9	37.599	53.243	47.8595	P02766	Transthyretin	GPTGTGESKCPLMVKVLDAVRGSPAINVAVHVFRKAADDTWEPFASGKTSESGELHGLTTEEEFVEGIYKVEIDTKSYWKALGISPFHEHAEVVFTANDSGPRRYTIAALLSPYSYSTTAVVTNPKE	6442	6646				13752.9	13761.3	2.81e-53	MAbPac-09	TreatmentNP01	injrep02	biorep02	techrep02	7034599	301053
18653	13752.9	37.657	52.787	43.48	P02766	Transthyretin	GPTGTGESKCPLMVKVLDAVRGSPAINVAVHVFRKAADDTWEPFASGKTSESGELHGLTTEEEFVEGIYKVEIDTKSYWKALGISPFHEHAEVVFTANDSGPRRYTIAALLSPYSYSTTAVVTNPKE	6442	6646				13752.9	13761.3	2.81e-53	MAbPac-09	TreatmentNP01	injrep02	biorep02	techrep03	3452187	205697
18653	13752.9	38.02	50.574	41.9044	P02766	Transthyretin	GPTGTGESKCPLMVKVLDAVRGSPAINVAVHVFRKAADDTWEPFASGKTSESGELHGLTTEEEFVEGIYKVEIDTKSYWKALGISPFHEHAEVVFTANDSGPRRYTIAALLSPYSYSTTAVVTNPKE	6442	6646				13752.9	13761.3	2.81e-53	MAbPac-09	TreatmentNP01	injrep03	biorep02	techrep01	3222976	154322
18653	13752.9	37.537	51.159	45.3632	P02766	Transthyretin	GPTGTGESKCPLMVKVLDAVRGSPAINVAVHVFRKAADDTWEPFASGKTSESGELHGLTTEEEFVEGIYKVEIDTKSYWKALGISPFHEHAEVVFTANDSGPRRYTIAALLSPYSYSTTAVVTNPKE	6442	6646				13752.9	13761.3	2.81e-53	MAbPac-09	TreatmentNP01	injrep03	biorep02	techrep02	4190114	179569
18653	13752.9	37.472	53.421	46.8181	P02766	Transthyretin	GPTGTGESKCPLMVKVLDAVRGSPAINVAVHVFRKAADDTWEPFASGKTSESGELHGLTTEEEFVEGIYKVEIDTKSYWKALGISPFHEHAEVVFTANDSGPRRYTIAALLSPYSYSTTAVVTNPKE	6442	6646				13752.9	13761.3	2.81e-53	MAbPac-09	TreatmentNP01	injrep03	biorep02	techrep03	4880849	302195
18653	13752.9	37.477	53.45	45.3973	P02766	Transthyretin	GPTGTGESKCPLMVKVLDAVRGSPAINVAVHVFRKAADDTWEPFASGKTSESGELHGLTTEEEFVEGIYKVEIDTKSYWKALGISPFHEHAEVVFTANDSGPRRYTIAALLSPYSYSTTAVVTNPKE	6442	6646				13752.9	13761.3	2.81e-53	MAbPac-09	TreatmentNP02	injrep01	biorep02	techrep01	193009788	33672401
18653	13752.9	37.49	53.443	45.6104	P02766	Transthyretin	GPTGTGESKCPLMVKVLDAVRGSPAINVAVHVFRKAADDTWEPFASGKTSESGELHGLTTEEEFVEGIYKVEIDTKSYWKALGISPFHEHAEVVFTANDSGPRRYTIAALLSPYSYSTTAVVTNPKE	6442	6646				13752.9	13761.3	2.81e-53	MAbPac-09	TreatmentNP02	injrep01	biorep02	techrep02	196428455	24135353
18653	13752.9	37.483	53.438	45.4732	P02766	Transthyretin	GPTGTGESKCPLMVKVLDAVRGSPAINVAVHVFRKAADDTWEPFASGKTSESGELHGLTTEEEFVEGIYKVEIDTKSYWKALGISPFHEHAEVVFTANDSGPRRYTIAALLSPYSYSTTAVVTNPKE	6442	6646				13752.9	13761.3	2.81e-53	MAbPac-09	TreatmentNP02	injrep01	biorep02	techrep03	159720493	19020700
18653	13752.9	37.482	53.445	44.9994	P02766	Transthyretin	GPTGTGESKCPLMVKVLDAVRGSPAINVAVHVFRKAADDTWEPFASGKTSESGELHGLTTEEEFVEGIYKVEIDTKSYWKALGISPFHEHAEVVFTANDSGPRRYTIAALLSPYSYSTTAVVTNPKE	6442	6646				13752.9	13761.3	2.81e-53	MAbPac-09	TreatmentNP02	injrep02	biorep02	techrep01	165886974	30374691
18653	13752.9	37.498	53.441	45.4613	P02766	Transthyretin	GPTGTGESKCPLMVKVLDAVRGSPAINVAVHVFRKAADDTWEPFASGKTSESGELHGLTTEEEFVEGIYKVEIDTKSYWKALGISPFHEHAEVVFTANDSGPRRYTIAALLSPYSYSTTAVVTNPKE	6442	6646				13752.9	13761.3	2.81e-53	MAbPac-09	TreatmentNP02	injrep02	biorep02	techrep02	191983914	27149433
18653	13752.9	37.468	53.454	45.692	P02766	Transthyretin	GPTGTGESKCPLMVKVLDAVRGSPAINVAVHVFRKAADDTWEPFASGKTSESGELHGLTTEEEFVEGIYKVEIDTKSYWKALGISPFHEHAEVVFTANDSGPRRYTIAALLSPYSYSTTAVVTNPKE	6442	6646				13752.9	13761.3	2.81e-53	MAbPac-09	TreatmentNP02	injrep02	biorep02	techrep03	129874942	16812729
18653	13752.9	37.474	53.433	44.8315	P02766	Transthyretin	GPTGTGESKCPLMVKVLDAVRGSPAINVAVHVFRKAADDTWEPFASGKTSESGELHGLTTEEEFVEGIYKVEIDTKSYWKALGISPFHEHAEVVFTANDSGPRRYTIAALLSPYSYSTTAVVTNPKE	6442	6646				13752.9	13761.3	2.81e-53	MAbPac-09	TreatmentNP02	injrep03	biorep02	techrep01	152909101	28313437
18653	13752.9	37.466	53.456	45.2274	P02766	Transthyretin	GPTGTGESKCPLMVKVLDAVRGSPAINVAVHVFRKAADDTWEPFASGKTSESGELHGLTTEEEFVEGIYKVEIDTKSYWKALGISPFHEHAEVVFTANDSGPRRYTIAALLSPYSYSTTAVVTNPKE	6442	6646				13752.9	13761.3	2.81e-53	MAbPac-09	TreatmentNP02	injrep03	biorep02	techrep02	182285120	26751128
18653	13752.9	37.483	53.457	45.7379	P02766	Transthyretin	GPTGTGESKCPLMVKVLDAVRGSPAINVAVHVFRKAADDTWEPFASGKTSESGELHGLTTEEEFVEGIYKVEIDTKSYWKALGISPFHEHAEVVFTANDSGPRRYTIAALLSPYSYSTTAVVTNPKE	6442	6646				13752.9	13761.3	2.81e-53	MAbPac-09	TreatmentNP02	injrep03	biorep02	techrep03	120843161	16187202
18653	13752.9	38.131	53.098	45.6493	P02766	Transthyretin	GPTGTGESKCPLMVKVLDAVRGSPAINVAVHVFRKAADDTWEPFASGKTSESGELHGLTTEEEFVEGIYKVEIDTKSYWKALGISPFHEHAEVVFTANDSGPRRYTIAALLSPYSYSTTAVVTNPKE	6442	6646				13752.9	13761.3	2.81e-53	MAbPac-10	TreatmentNP00	injrep01	biorep01	techrep01	5488087	1008477
18653	13752.9	37.531	53.386	43.3435	P02766	Transthyretin	GPTGTGESKCPLMVKVLDAVRGSPAINVAVHVFRKAADDTWEPFASGKTSESGELHGLTTEEEFVEGIYKVEIDTKSYWKALGISPFHEHAEVVFTANDSGPRRYTIAALLSPYSYSTTAVVTNPKE	6442	6646				13752.9	13761.3	2.81e-53	MAbPac-10	TreatmentNP00	injrep01	biorep01	techrep02	5842795	2178738
18653	13752.9	37.548	53.444	45.2478	P02766	Transthyretin	GPTGTGESKCPLMVKVLDAVRGSPAINVAVHVFRKAADDTWEPFASGKTSESGELHGLTTEEEFVEGIYKVEIDTKSYWKALGISPFHEHAEVVFTANDSGPRRYTIAALLSPYSYSTTAVVTNPKE	6442	6646				13752.9	13761.3	2.81e-53	MAbPac-10	TreatmentNP00	injrep01	biorep01	techrep03	6929235	2448060
18653	13752.9	37.644	53.439	44.5888	P02766	Transthyretin	GPTGTGESKCPLMVKVLDAVRGSPAINVAVHVFRKAADDTWEPFASGKTSESGELHGLTTEEEFVEGIYKVEIDTKSYWKALGISPFHEHAEVVFTANDSGPRRYTIAALLSPYSYSTTAVVTNPKE	6442	6646				13752.9	13761.3	2.81e-53	MAbPac-10	TreatmentNP00	injrep02	biorep01	techrep01	7375745	1530222
18653	13752.9	37.673	53.378	45.3759	P02766	Transthyretin	GPTGTGESKCPLMVKVLDAVRGSPAINVAVHVFRKAADDTWEPFASGKTSESGELHGLTTEEEFVEGIYKVEIDTKSYWKALGISPFHEHAEVVFTANDSGPRRYTIAALLSPYSYSTTAVVTNPKE	6442	6646				13752.9	13761.3	2.81e-53	MAbPac-10	TreatmentNP00	injrep02	biorep01	techrep02	8083104	4034845
18653	13752.9	37.685	53.439	44.3728	P02766	Transthyretin	GPTGTGESKCPLMVKVLDAVRGSPAINVAVHVFRKAADDTWEPFASGKTSESGELHGLTTEEEFVEGIYKVEIDTKSYWKALGISPFHEHAEVVFTANDSGPRRYTIAALLSPYSYSTTAVVTNPKE	6442	6646				13752.9	13761.3	2.81e-53	MAbPac-10	TreatmentNP00	injrep02	biorep01	techrep03	8706451	4802316
18653	13752.9	37.749	52.896	45.0803	P02766	Transthyretin	GPTGTGESKCPLMVKVLDAVRGSPAINVAVHVFRKAADDTWEPFASGKTSESGELHGLTTEEEFVEGIYKVEIDTKSYWKALGISPFHEHAEVVFTANDSGPRRYTIAALLSPYSYSTTAVVTNPKE	6442	6646				13752.9	13761.3	2.81e-53	MAbPac-10	TreatmentNP00	injrep03	biorep01	techrep01	8075153	2570103
18653	13752.9	37.564	53.092	44.9859	P02766	Transthyretin	GPTGTGESKCPLMVKVLDAVRGSPAINVAVHVFRKAADDTWEPFASGKTSESGELHGLTTEEEFVEGIYKVEIDTKSYWKALGISPFHEHAEVVFTANDSGPRRYTIAALLSPYSYSTTAVVTNPKE	6442	6646				13752.9	13761.3	2.81e-53	MAbPac-10	TreatmentNP00	injrep03	biorep01	techrep02	5441220	2580831
18653	13752.9	37.668	52.556	44.1266	P02766	Transthyretin	GPTGTGESKCPLMVKVLDAVRGSPAINVAVHVFRKAADDTWEPFASGKTSESGELHGLTTEEEFVEGIYKVEIDTKSYWKALGISPFHEHAEVVFTANDSGPRRYTIAALLSPYSYSTTAVVTNPKE	6442	6646				13752.9	13761.3	2.81e-53	MAbPac-10	TreatmentNP00	injrep03	biorep01	techrep03	8644134	6478792
18653	13752.9	38.599	53.299	43.6861	P02766	Transthyretin	GPTGTGESKCPLMVKVLDAVRGSPAINVAVHVFRKAADDTWEPFASGKTSESGELHGLTTEEEFVEGIYKVEIDTKSYWKALGISPFHEHAEVVFTANDSGPRRYTIAALLSPYSYSTTAVVTNPKE	6442	6646				13752.9	13761.3	2.81e-53	MAbPac-10	TreatmentNP01	injrep01	biorep01	techrep01	6954799	1410389
18653	13752.9	37.96	52.979	42.3701	P02766	Transthyretin	GPTGTGESKCPLMVKVLDAVRGSPAINVAVHVFRKAADDTWEPFASGKTSESGELHGLTTEEEFVEGIYKVEIDTKSYWKALGISPFHEHAEVVFTANDSGPRRYTIAALLSPYSYSTTAVVTNPKE	6442	6646				13752.9	13761.3	2.81e-53	MAbPac-10	TreatmentNP01	injrep01	biorep01	techrep02	5811529	1427443
18653	13752.9	38.642	53.244	43.1919	P02766	Transthyretin	GPTGTGESKCPLMVKVLDAVRGSPAINVAVHVFRKAADDTWEPFASGKTSESGELHGLTTEEEFVEGIYKVEIDTKSYWKALGISPFHEHAEVVFTANDSGPRRYTIAALLSPYSYSTTAVVTNPKE	6442	6646				13752.9	13761.3	2.81e-53	MAbPac-10	TreatmentNP01	injrep01	biorep01	techrep03	7709765	2916129
18653	13752.9	38.549	52.633	42.8119	P02766	Transthyretin	GPTGTGESKCPLMVKVLDAVRGSPAINVAVHVFRKAADDTWEPFASGKTSESGELHGLTTEEEFVEGIYKVEIDTKSYWKALGISPFHEHAEVVFTANDSGPRRYTIAALLSPYSYSTTAVVTNPKE	6442	6646				13752.9	13761.3	2.81e-53	MAbPac-10	TreatmentNP01	injrep02	biorep01	techrep01	7855196	1752916
18653	13752.9	37.565	53.312	42.1709	P02766	Transthyretin	GPTGTGESKCPLMVKVLDAVRGSPAINVAVHVFRKAADDTWEPFASGKTSESGELHGLTTEEEFVEGIYKVEIDTKSYWKALGISPFHEHAEVVFTANDSGPRRYTIAALLSPYSYSTTAVVTNPKE	6442	6646				13752.9	13761.3	2.81e-53	MAbPac-10	TreatmentNP01	injrep02	biorep01	techrep02	6381701	1817491
18653	13752.9	37.61	52.764	42.6413	P02766	Transthyretin	GPTGTGESKCPLMVKVLDAVRGSPAINVAVHVFRKAADDTWEPFASGKTSESGELHGLTTEEEFVEGIYKVEIDTKSYWKALGISPFHEHAEVVFTANDSGPRRYTIAALLSPYSYSTTAVVTNPKE	6442	6646				13752.9	13761.3	2.81e-53	MAbPac-10	TreatmentNP01	injrep02	biorep01	techrep03	7300856	2883696
18653	13752.9	39.009	51.876	42.3931	P02766	Transthyretin	GPTGTGESKCPLMVKVLDAVRGSPAINVAVHVFRKAADDTWEPFASGKTSESGELHGLTTEEEFVEGIYKVEIDTKSYWKALGISPFHEHAEVVFTANDSGPRRYTIAALLSPYSYSTTAVVTNPKE	6442	6646				13752.9	13761.3	2.81e-53	MAbPac-10	TreatmentNP01	injrep03	biorep01	techrep01	7519711	1834567
18653	13752.9	37.469	49.357	39.7463	P02766	Transthyretin	GPTGTGESKCPLMVKVLDAVRGSPAINVAVHVFRKAADDTWEPFASGKTSESGELHGLTTEEEFVEGIYKVEIDTKSYWKALGISPFHEHAEVVFTANDSGPRRYTIAALLSPYSYSTTAVVTNPKE	6442	6646				13752.9	13761.3	2.81e-53	MAbPac-10	TreatmentNP01	injrep03	biorep01	techrep02	4743457	1435977
18653	13752.9	37.871	52.676	41.9719	P02766	Transthyretin	GPTGTGESKCPLMVKVLDAVRGSPAINVAVHVFRKAADDTWEPFASGKTSESGELHGLTTEEEFVEGIYKVEIDTKSYWKALGISPFHEHAEVVFTANDSGPRRYTIAALLSPYSYSTTAVVTNPKE	6442	6646				13752.9	13761.3	2.81e-53	MAbPac-10	TreatmentNP01	injrep03	biorep01	techrep03	5595272	2391071
18653	13752.9	38.047	49.983	44.7211	P02766	Transthyretin	GPTGTGESKCPLMVKVLDAVRGSPAINVAVHVFRKAADDTWEPFASGKTSESGELHGLTTEEEFVEGIYKVEIDTKSYWKALGISPFHEHAEVVFTANDSGPRRYTIAALLSPYSYSTTAVVTNPKE	6442	6646				13752.9	13761.3	2.81e-53	MAbPac-10	TreatmentNP02	injrep01	biorep01	techrep01	220743	219729
18653	13752.9	37.694	53.402	46.033	P02766	Transthyretin	GPTGTGESKCPLMVKVLDAVRGSPAINVAVHVFRKAADDTWEPFASGKTSESGELHGLTTEEEFVEGIYKVEIDTKSYWKALGISPFHEHAEVVFTANDSGPRRYTIAALLSPYSYSTTAVVTNPKE	6442	6646				13752.9	13761.3	2.81e-53	MAbPac-10	TreatmentNP02	injrep01	biorep01	techrep02	60495461	11984783
18653	13752.9	37.895	53.434	48.6401	P02766	Transthyretin	GPTGTGESKCPLMVKVLDAVRGSPAINVAVHVFRKAADDTWEPFASGKTSESGELHGLTTEEEFVEGIYKVEIDTKSYWKALGISPFHEHAEVVFTANDSGPRRYTIAALLSPYSYSTTAVVTNPKE	6442	6646				13752.9	13761.3	2.81e-53	MAbPac-10	TreatmentNP02	injrep01	biorep01	techrep03	76451122	30352588
18653	13752.9	38.21	52.196	47.264	P02766	Transthyretin	GPTGTGESKCPLMVKVLDAVRGSPAINVAVHVFRKAADDTWEPFASGKTSESGELHGLTTEEEFVEGIYKVEIDTKSYWKALGISPFHEHAEVVFTANDSGPRRYTIAALLSPYSYSTTAVVTNPKE	6442	6646				13752.9	13761.3	2.81e-53	MAbPac-10	TreatmentNP02	injrep02	biorep01	techrep01	864344	864344
18653	13752.9	38.09	53.461	48.0326	P02766	Transthyretin	GPTGTGESKCPLMVKVLDAVRGSPAINVAVHVFRKAADDTWEPFASGKTSESGELHGLTTEEEFVEGIYKVEIDTKSYWKALGISPFHEHAEVVFTANDSGPRRYTIAALLSPYSYSTTAVVTNPKE	6442	6646				13752.9	13761.3	2.81e-53	MAbPac-10	TreatmentNP02	injrep02	biorep01	techrep02	124703044	27866945
18653	13752.9	37.514	53.412	48.2809	P02766	Transthyretin	GPTGTGESKCPLMVKVLDAVRGSPAINVAVHVFRKAADDTWEPFASGKTSESGELHGLTTEEEFVEGIYKVEIDTKSYWKALGISPFHEHAEVVFTANDSGPRRYTIAALLSPYSYSTTAVVTNPKE	6442	6646				13752.9	13761.3	2.81e-53	MAbPac-10	TreatmentNP02	injrep02	biorep01	techrep03	64129752	27784911
18653	13752.9	38.219	52.579	48.9899	P02766	Transthyretin	GPTGTGESKCPLMVKVLDAVRGSPAINVAVHVFRKAADDTWEPFASGKTSESGELHGLTTEEEFVEGIYKVEIDTKSYWKALGISPFHEHAEVVFTANDSGPRRYTIAALLSPYSYSTTAVVTNPKE	6442	6646				13752.9	13761.3	2.81e-53	MAbPac-10	TreatmentNP02	injrep03	biorep01	techrep01	958514	926218
18653	13752.9	37.614	53.449	47.7174	P02766	Transthyretin	GPTGTGESKCPLMVKVLDAVRGSPAINVAVHVFRKAADDTWEPFASGKTSESGELHGLTTEEEFVEGIYKVEIDTKSYWKALGISPFHEHAEVVFTANDSGPRRYTIAALLSPYSYSTTAVVTNPKE	6442	6646				13752.9	13761.3	2.81e-53	MAbPac-10	TreatmentNP02	injrep03	biorep01	techrep02	111805400	27325343
18653	13752.9	39.709	53.374	47.9832	P02766	Transthyretin	GPTGTGESKCPLMVKVLDAVRGSPAINVAVHVFRKAADDTWEPFASGKTSESGELHGLTTEEEFVEGIYKVEIDTKSYWKALGISPFHEHAEVVFTANDSGPRRYTIAALLSPYSYSTTAVVTNPKE	6442	6646				13752.9	13761.3	2.81e-53	MAbPac-10	TreatmentNP02	injrep03	biorep01	techrep03	62626726	28635494
18654	9515.39	0.85	13.326	6.68568	P02671	Fibrinogen alpha chain	SETESRGSESGIFTNTKESSSHHPGIAEFPSRGKSSSYSKQFTSSTSYNRGDSTFESKSYKMADEAGSEADHEGTHSTKRGHAKSRPV	605	610				9515.39	18.0153	6.7e-30	MAbPac-09	TreatmentNP00	injrep01	biorep03	techrep01	835198	24573
18654	9515.39	0.416	10.492	5.67081	P02671	Fibrinogen alpha chain	SETESRGSESGIFTNTKESSSHHPGIAEFPSRGKSSSYSKQFTSSTSYNRGDSTFESKSYKMADEAGSEADHEGTHSTKRGHAKSRPV	605	610				9515.39	18.0153	6.7e-30	MAbPac-09	TreatmentNP00	injrep01	biorep03	techrep02	669316	23196
18654	9515.39	2.814	9.761	6.18405	P02671	Fibrinogen alpha chain	SETESRGSESGIFTNTKESSSHHPGIAEFPSRGKSSSYSKQFTSSTSYNRGDSTFESKSYKMADEAGSEADHEGTHSTKRGHAKSRPV	605	610				9515.39	18.0153	6.7e-30	MAbPac-09	TreatmentNP00	injrep01	biorep03	techrep03	906190	35301
18654	9515.39	0.898	12.537	5.96791	P02671	Fibrinogen alpha chain	SETESRGSESGIFTNTKESSSHHPGIAEFPSRGKSSSYSKQFTSSTSYNRGDSTFESKSYKMADEAGSEADHEGTHSTKRGHAKSRPV	605	610				9515.39	18.0153	6.7e-30	MAbPac-09	TreatmentNP00	injrep02	biorep03	techrep01	942612	29237
18654	9515.39	1.193	11.771	5.80323	P02671	Fibrinogen alpha chain	SETESRGSESGIFTNTKESSSHHPGIAEFPSRGKSSSYSKQFTSSTSYNRGDSTFESKSYKMADEAGSEADHEGTHSTKRGHAKSRPV	605	610				9515.39	18.0153	6.7e-30	MAbPac-09	TreatmentNP00	injrep02	biorep03	techrep02	793239	27509
18654	9515.39	0.854	11.111	5.91223	P02671	Fibrinogen alpha chain	SETESRGSESGIFTNTKESSSHHPGIAEFPSRGKSSSYSKQFTSSTSYNRGDSTFESKSYKMADEAGSEADHEGTHSTKRGHAKSRPV	605	610				9515.39	18.0153	6.7e-30	MAbPac-09	TreatmentNP00	injrep02	biorep03	techrep03	847792	32149
18654	9515.39	0.118	12.116	5.50712	P02671	Fibrinogen alpha chain	SETESRGSESGIFTNTKESSSHHPGIAEFPSRGKSSSYSKQFTSSTSYNRGDSTFESKSYKMADEAGSEADHEGTHSTKRGHAKSRPV	605	610				9515.39	18.0153	6.7e-30	MAbPac-09	TreatmentNP00	injrep03	biorep03	techrep01	563323	18753
18654	9515.39	0.069	13.586	6.43016	P02671	Fibrinogen alpha chain	SETESRGSESGIFTNTKESSSHHPGIAEFPSRGKSSSYSKQFTSSTSYNRGDSTFESKSYKMADEAGSEADHEGTHSTKRGHAKSRPV	605	610				9515.39	18.0153	6.7e-30	MAbPac-09	TreatmentNP00	injrep03	biorep03	techrep02	1230261	47154
18654	9515.39	0.509	11.733	6.71749	P02671	Fibrinogen alpha chain	SETESRGSESGIFTNTKESSSHHPGIAEFPSRGKSSSYSKQFTSSTSYNRGDSTFESKSYKMADEAGSEADHEGTHSTKRGHAKSRPV	605	610				9515.39	18.0153	6.7e-30	MAbPac-09	TreatmentNP00	injrep03	biorep03	techrep03	869449	34780
18654	9515.39	4.58	12.843	8.05825	P02671	Fibrinogen alpha chain	SETESRGSESGIFTNTKESSSHHPGIAEFPSRGKSSSYSKQFTSSTSYNRGDSTFESKSYKMADEAGSEADHEGTHSTKRGHAKSRPV	605	610				9515.39	18.0153	6.7e-30	MAbPac-09	TreatmentNP01	injrep01	biorep03	techrep01	516339	30503
18654	9515.39	1.154	10.228	6.21	P02671	Fibrinogen alpha chain	SETESRGSESGIFTNTKESSSHHPGIAEFPSRGKSSSYSKQFTSSTSYNRGDSTFESKSYKMADEAGSEADHEGTHSTKRGHAKSRPV	605	610				9515.39	18.0153	6.7e-30	MAbPac-09	TreatmentNP01	injrep01	biorep03	techrep02	1400231	101046
18654	9515.39	4.516	11.785	6.779	P02671	Fibrinogen alpha chain	SETESRGSESGIFTNTKESSSHHPGIAEFPSRGKSSSYSKQFTSSTSYNRGDSTFESKSYKMADEAGSEADHEGTHSTKRGHAKSRPV	605	610				9515.39	18.0153	6.7e-30	MAbPac-09	TreatmentNP01	injrep01	biorep03	techrep03	330344	43562
18654	9515.39	0.353	7.676	4.0185	P02671	Fibrinogen alpha chain	SETESRGSESGIFTNTKESSSHHPGIAEFPSRGKSSSYSKQFTSSTSYNRGDSTFESKSYKMADEAGSEADHEGTHSTKRGHAKSRPV	605	610				9515.39	18.0153	6.7e-30	MAbPac-09	TreatmentNP01	injrep02	biorep03	techrep01	256182	16769
18654	9515.39	2.601	10.25	5.7641	P02671	Fibrinogen alpha chain	SETESRGSESGIFTNTKESSSHHPGIAEFPSRGKSSSYSKQFTSSTSYNRGDSTFESKSYKMADEAGSEADHEGTHSTKRGHAKSRPV	605	610				9515.39	18.0153	6.7e-30	MAbPac-09	TreatmentNP01	injrep02	biorep03	techrep02	443696	31963
18654	9515.39	4.588	13.965	8.21525	P02671	Fibrinogen alpha chain	SETESRGSESGIFTNTKESSSHHPGIAEFPSRGKSSSYSKQFTSSTSYNRGDSTFESKSYKMADEAGSEADHEGTHSTKRGHAKSRPV	605	610				9515.39	18.0153	6.7e-30	MAbPac-09	TreatmentNP01	injrep02	biorep03	techrep03	492655	62413
18654	9515.39	4.007	9	6.0328	P02671	Fibrinogen alpha chain	SETESRGSESGIFTNTKESSSHHPGIAEFPSRGKSSSYSKQFTSSTSYNRGDSTFESKSYKMADEAGSEADHEGTHSTKRGHAKSRPV	605	610				9515.39	18.0153	6.7e-30	MAbPac-09	TreatmentNP01	injrep03	biorep03	techrep01	399799	25977
18654	9515.39	5.132	9.522	7.734	P02671	Fibrinogen alpha chain	SETESRGSESGIFTNTKESSSHHPGIAEFPSRGKSSSYSKQFTSSTSYNRGDSTFESKSYKMADEAGSEADHEGTHSTKRGHAKSRPV	605	610				9515.39	18.0153	6.7e-30	MAbPac-09	TreatmentNP01	injrep03	biorep03	techrep02	934965	70936
18654	9515.39	4.971	11.596	8.13378	P02671	Fibrinogen alpha chain	SETESRGSESGIFTNTKESSSHHPGIAEFPSRGKSSSYSKQFTSSTSYNRGDSTFESKSYKMADEAGSEADHEGTHSTKRGHAKSRPV	605	610				9515.39	18.0153	6.7e-30	MAbPac-09	TreatmentNP01	injrep03	biorep03	techrep03	546010	65782
18654	9515.39	3.256	14.022	8.91237	P02671	Fibrinogen alpha chain	SETESRGSESGIFTNTKESSSHHPGIAEFPSRGKSSSYSKQFTSSTSYNRGDSTFESKSYKMADEAGSEADHEGTHSTKRGHAKSRPV	605	610				9515.39	18.0153	6.7e-30	MAbPac-09	TreatmentNP02	injrep01	biorep03	techrep01	5901798	1390175
18654	9515.39	3.663	14.183	8.7624	P02671	Fibrinogen alpha chain	SETESRGSESGIFTNTKESSSHHPGIAEFPSRGKSSSYSKQFTSSTSYNRGDSTFESKSYKMADEAGSEADHEGTHSTKRGHAKSRPV	605	610				9515.39	18.0153	6.7e-30	MAbPac-09	TreatmentNP02	injrep01	biorep03	techrep02	9840743	1364156
18654	9515.39	6.435	12.858	8.86556	P02671	Fibrinogen alpha chain	SETESRGSESGIFTNTKESSSHHPGIAEFPSRGKSSSYSKQFTSSTSYNRGDSTFESKSYKMADEAGSEADHEGTHSTKRGHAKSRPV	605	610				9515.39	18.0153	6.7e-30	MAbPac-09	TreatmentNP02	injrep01	biorep03	techrep03	4561150	660588
18654	9515.39	2.783	14.113	9.32539	P02671	Fibrinogen alpha chain	SETESRGSESGIFTNTKESSSHHPGIAEFPSRGKSSSYSKQFTSSTSYNRGDSTFESKSYKMADEAGSEADHEGTHSTKRGHAKSRPV	605	610				9515.39	18.0153	6.7e-30	MAbPac-09	TreatmentNP02	injrep02	biorep03	techrep01	4910311	1195938
18654	9515.39	3.378	13.882	8.6421	P02671	Fibrinogen alpha chain	SETESRGSESGIFTNTKESSSHHPGIAEFPSRGKSSSYSKQFTSSTSYNRGDSTFESKSYKMADEAGSEADHEGTHSTKRGHAKSRPV	605	610				9515.39	18.0153	6.7e-30	MAbPac-09	TreatmentNP02	injrep02	biorep03	techrep02	6693208	955242
18654	9515.39	2.496	13.725	8.80068	P02671	Fibrinogen alpha chain	SETESRGSESGIFTNTKESSSHHPGIAEFPSRGKSSSYSKQFTSSTSYNRGDSTFESKSYKMADEAGSEADHEGTHSTKRGHAKSRPV	605	610				9515.39	18.0153	6.7e-30	MAbPac-09	TreatmentNP02	injrep02	biorep03	techrep03	9277401	1383374
18654	9515.39	3.969	13.814	9.40043	P02671	Fibrinogen alpha chain	SETESRGSESGIFTNTKESSSHHPGIAEFPSRGKSSSYSKQFTSSTSYNRGDSTFESKSYKMADEAGSEADHEGTHSTKRGHAKSRPV	605	610				9515.39	18.0153	6.7e-30	MAbPac-09	TreatmentNP02	injrep03	biorep03	techrep01	3528801	821317
18654	9515.39	0.832	14.15	8.81179	P02671	Fibrinogen alpha chain	SETESRGSESGIFTNTKESSSHHPGIAEFPSRGKSSSYSKQFTSSTSYNRGDSTFESKSYKMADEAGSEADHEGTHSTKRGHAKSRPV	605	610				9515.39	18.0153	6.7e-30	MAbPac-09	TreatmentNP02	injrep03	biorep03	techrep02	8210766	1079510
18654	9515.39	0.071	14.184	8.57987	P02671	Fibrinogen alpha chain	SETESRGSESGIFTNTKESSSHHPGIAEFPSRGKSSSYSKQFTSSTSYNRGDSTFESKSYKMADEAGSEADHEGTHSTKRGHAKSRPV	605	610				9515.39	18.0153	6.7e-30	MAbPac-09	TreatmentNP02	injrep03	biorep03	techrep03	6664543	962204
18654	9515.39	5.867	7.175	6.3015	P02671	Fibrinogen alpha chain	SETESRGSESGIFTNTKESSSHHPGIAEFPSRGKSSSYSKQFTSSTSYNRGDSTFESKSYKMADEAGSEADHEGTHSTKRGHAKSRPV	605	610				9515.39	18.0153	6.7e-30	MAbPac-09	TreatmentNP12	injrep01	biorep03	techrep04	4651281	248069
18654	9515.39	3.802	7.32	6.14604	P02671	Fibrinogen alpha chain	SETESRGSESGIFTNTKESSSHHPGIAEFPSRGKSSSYSKQFTSSTSYNRGDSTFESKSYKMADEAGSEADHEGTHSTKRGHAKSRPV	605	610				9515.39	18.0153	6.7e-30	MAbPac-09	TreatmentNP12	injrep02	biorep03	techrep04	3396484	185719
18654	9515.39	4.589	9.013	6.1435	P02671	Fibrinogen alpha chain	SETESRGSESGIFTNTKESSSHHPGIAEFPSRGKSSSYSKQFTSSTSYNRGDSTFESKSYKMADEAGSEADHEGTHSTKRGHAKSRPV	605	610				9515.39	18.0153	6.7e-30	MAbPac-09	TreatmentNP12	injrep03	biorep03	techrep04	3135778	182389
18654	9515.39	1.8	13.497	6.45664	P02671	Fibrinogen alpha chain	SETESRGSESGIFTNTKESSSHHPGIAEFPSRGKSSSYSKQFTSSTSYNRGDSTFESKSYKMADEAGSEADHEGTHSTKRGHAKSRPV	605	610				9515.39	18.0153	6.7e-30	MAbPac-09	TreatmentNP00	injrep01	biorep02	techrep01	502100	30331
18654	9515.39	3.052	12.331	6.11388	P02671	Fibrinogen alpha chain	SETESRGSESGIFTNTKESSSHHPGIAEFPSRGKSSSYSKQFTSSTSYNRGDSTFESKSYKMADEAGSEADHEGTHSTKRGHAKSRPV	605	610				9515.39	18.0153	6.7e-30	MAbPac-09	TreatmentNP00	injrep01	biorep02	techrep02	597376	37473
18654	9515.39	1.763	12.754	6.29472	P02671	Fibrinogen alpha chain	SETESRGSESGIFTNTKESSSHHPGIAEFPSRGKSSSYSKQFTSSTSYNRGDSTFESKSYKMADEAGSEADHEGTHSTKRGHAKSRPV	605	610				9515.39	18.0153	6.7e-30	MAbPac-09	TreatmentNP00	injrep01	biorep02	techrep03	661842	50455
18654	9515.39	1.349	13.97	6.11907	P02671	Fibrinogen alpha chain	SETESRGSESGIFTNTKESSSHHPGIAEFPSRGKSSSYSKQFTSSTSYNRGDSTFESKSYKMADEAGSEADHEGTHSTKRGHAKSRPV	605	610				9515.39	18.0153	6.7e-30	MAbPac-09	TreatmentNP00	injrep02	biorep02	techrep01	656155	41455
18654	9515.39	2.11	13.775	6.49111	P02671	Fibrinogen alpha chain	SETESRGSESGIFTNTKESSSHHPGIAEFPSRGKSSSYSKQFTSSTSYNRGDSTFESKSYKMADEAGSEADHEGTHSTKRGHAKSRPV	605	610				9515.39	18.0153	6.7e-30	MAbPac-09	TreatmentNP00	injrep02	biorep02	techrep02	839666	54642
18654	9515.39	0.883	12.322	5.85516	P02671	Fibrinogen alpha chain	SETESRGSESGIFTNTKESSSHHPGIAEFPSRGKSSSYSKQFTSSTSYNRGDSTFESKSYKMADEAGSEADHEGTHSTKRGHAKSRPV	605	610				9515.39	18.0153	6.7e-30	MAbPac-09	TreatmentNP00	injrep02	biorep02	techrep03	589507	47685
18654	9515.39	3.837	11.143	6.18816	P02671	Fibrinogen alpha chain	SETESRGSESGIFTNTKESSSHHPGIAEFPSRGKSSSYSKQFTSSTSYNRGDSTFESKSYKMADEAGSEADHEGTHSTKRGHAKSRPV	605	610				9515.39	18.0153	6.7e-30	MAbPac-09	TreatmentNP00	injrep03	biorep02	techrep01	625503	41311
18654	9515.39	0.957	14.089	6.15258	P02671	Fibrinogen alpha chain	SETESRGSESGIFTNTKESSSHHPGIAEFPSRGKSSSYSKQFTSSTSYNRGDSTFESKSYKMADEAGSEADHEGTHSTKRGHAKSRPV	605	610				9515.39	18.0153	6.7e-30	MAbPac-09	TreatmentNP00	injrep03	biorep02	techrep02	849760	57335
18654	9515.39	0.495	11.311	5.82119	P02671	Fibrinogen alpha chain	SETESRGSESGIFTNTKESSSHHPGIAEFPSRGKSSSYSKQFTSSTSYNRGDSTFESKSYKMADEAGSEADHEGTHSTKRGHAKSRPV	605	610				9515.39	18.0153	6.7e-30	MAbPac-09	TreatmentNP00	injrep03	biorep02	techrep03	620455	53458
18654	9515.39	4.706	7.494	6.326	P02671	Fibrinogen alpha chain	SETESRGSESGIFTNTKESSSHHPGIAEFPSRGKSSSYSKQFTSSTSYNRGDSTFESKSYKMADEAGSEADHEGTHSTKRGHAKSRPV	605	610				9515.39	18.0153	6.7e-30	MAbPac-09	TreatmentNP01	injrep01	biorep02	techrep01	155238	8082
18654	9515.39	6.75	8.772	7.53033	P02671	Fibrinogen alpha chain	SETESRGSESGIFTNTKESSSHHPGIAEFPSRGKSSSYSKQFTSSTSYNRGDSTFESKSYKMADEAGSEADHEGTHSTKRGHAKSRPV	605	610				9515.39	18.0153	6.7e-30	MAbPac-09	TreatmentNP01	injrep01	biorep02	techrep02	887566	48397
18654	9515.39	2.724	8.212	5.701	P02671	Fibrinogen alpha chain	SETESRGSESGIFTNTKESSSHHPGIAEFPSRGKSSSYSKQFTSSTSYNRGDSTFESKSYKMADEAGSEADHEGTHSTKRGHAKSRPV	605	610				9515.39	18.0153	6.7e-30	MAbPac-09	TreatmentNP01	injrep01	biorep02	techrep03	348786	19570
18654	9515.39	4.612	4.778	4.695	P02671	Fibrinogen alpha chain	SETESRGSESGIFTNTKESSSHHPGIAEFPSRGKSSSYSKQFTSSTSYNRGDSTFESKSYKMADEAGSEADHEGTHSTKRGHAKSRPV	605	610				9515.39	18.0153	6.7e-30	MAbPac-09	TreatmentNP01	injrep02	biorep02	techrep01	55000	2580
18654	9515.39	4.746	9.048	7.0942	P02671	Fibrinogen alpha chain	SETESRGSESGIFTNTKESSSHHPGIAEFPSRGKSSSYSKQFTSSTSYNRGDSTFESKSYKMADEAGSEADHEGTHSTKRGHAKSRPV	605	610				9515.39	18.0153	6.7e-30	MAbPac-09	TreatmentNP01	injrep02	biorep02	techrep02	3610633	154521
18654	9515.39	2.902	8.707	6.713	P02671	Fibrinogen alpha chain	SETESRGSESGIFTNTKESSSHHPGIAEFPSRGKSSSYSKQFTSSTSYNRGDSTFESKSYKMADEAGSEADHEGTHSTKRGHAKSRPV	605	610				9515.39	18.0153	6.7e-30	MAbPac-09	TreatmentNP01	injrep02	biorep02	techrep03	1501727	89480
18654	9515.39	2.992	5.747	4.3695	P02671	Fibrinogen alpha chain	SETESRGSESGIFTNTKESSSHHPGIAEFPSRGKSSSYSKQFTSSTSYNRGDSTFESKSYKMADEAGSEADHEGTHSTKRGHAKSRPV	605	610				9515.39	18.0153	6.7e-30	MAbPac-09	TreatmentNP01	injrep03	biorep02	techrep01	23941	1146
18654	9515.39	7.269	13.253	10.0873	P02671	Fibrinogen alpha chain	SETESRGSESGIFTNTKESSSHHPGIAEFPSRGKSSSYSKQFTSSTSYNRGDSTFESKSYKMADEAGSEADHEGTHSTKRGHAKSRPV	605	610				9515.39	18.0153	6.7e-30	MAbPac-09	TreatmentNP01	injrep03	biorep02	techrep02	1216302	52125
18654	9515.39	3.06	11.76	7.8346	P02671	Fibrinogen alpha chain	SETESRGSESGIFTNTKESSSHHPGIAEFPSRGKSSSYSKQFTSSTSYNRGDSTFESKSYKMADEAGSEADHEGTHSTKRGHAKSRPV	605	610				9515.39	18.0153	6.7e-30	MAbPac-09	TreatmentNP01	injrep03	biorep02	techrep03	2095084	129716
18654	9515.39	2.603	14.17	9.6872	P02671	Fibrinogen alpha chain	SETESRGSESGIFTNTKESSSHHPGIAEFPSRGKSSSYSKQFTSSTSYNRGDSTFESKSYKMADEAGSEADHEGTHSTKRGHAKSRPV	605	610				9515.39	18.0153	6.7e-30	MAbPac-09	TreatmentNP02	injrep01	biorep02	techrep01	5111042	891670
18654	9515.39	5.373	13.926	9.23228	P02671	Fibrinogen alpha chain	SETESRGSESGIFTNTKESSSHHPGIAEFPSRGKSSSYSKQFTSSTSYNRGDSTFESKSYKMADEAGSEADHEGTHSTKRGHAKSRPV	605	610				9515.39	18.0153	6.7e-30	MAbPac-09	TreatmentNP02	injrep01	biorep02	techrep02	4710967	578841
18654	9515.39	2.553	14.046	8.7544	P02671	Fibrinogen alpha chain	SETESRGSESGIFTNTKESSSHHPGIAEFPSRGKSSSYSKQFTSSTSYNRGDSTFESKSYKMADEAGSEADHEGTHSTKRGHAKSRPV	605	610				9515.39	18.0153	6.7e-30	MAbPac-09	TreatmentNP02	injrep01	biorep02	techrep03	7592661	904190
18654	9515.39	3.6	13.404	9.40456	P02671	Fibrinogen alpha chain	SETESRGSESGIFTNTKESSSHHPGIAEFPSRGKSSSYSKQFTSSTSYNRGDSTFESKSYKMADEAGSEADHEGTHSTKRGHAKSRPV	605	610				9515.39	18.0153	6.7e-30	MAbPac-09	TreatmentNP02	injrep02	biorep02	techrep01	4330796	792989
18654	9515.39	3.635	14.224	9.10753	P02671	Fibrinogen alpha chain	SETESRGSESGIFTNTKESSSHHPGIAEFPSRGKSSSYSKQFTSSTSYNRGDSTFESKSYKMADEAGSEADHEGTHSTKRGHAKSRPV	605	610				9515.39	18.0153	6.7e-30	MAbPac-09	TreatmentNP02	injrep02	biorep02	techrep02	4706653	665592
18654	9515.39	4.401	13.518	8.54351	P02671	Fibrinogen alpha chain	SETESRGSESGIFTNTKESSSHHPGIAEFPSRGKSSSYSKQFTSSTSYNRGDSTFESKSYKMADEAGSEADHEGTHSTKRGHAKSRPV	605	610				9515.39	18.0153	6.7e-30	MAbPac-09	TreatmentNP02	injrep02	biorep02	techrep03	10101245	1307639
18654	9515.39	1.404	13.972	9.3314	P02671	Fibrinogen alpha chain	SETESRGSESGIFTNTKESSSHHPGIAEFPSRGKSSSYSKQFTSSTSYNRGDSTFESKSYKMADEAGSEADHEGTHSTKRGHAKSRPV	605	610				9515.39	18.0153	6.7e-30	MAbPac-09	TreatmentNP02	injrep03	biorep02	techrep01	6165864	1141703
18654	9515.39	6.565	13.813	9.30661	P02671	Fibrinogen alpha chain	SETESRGSESGIFTNTKESSSHHPGIAEFPSRGKSSSYSKQFTSSTSYNRGDSTFESKSYKMADEAGSEADHEGTHSTKRGHAKSRPV	605	610				9515.39	18.0153	6.7e-30	MAbPac-09	TreatmentNP02	injrep03	biorep02	techrep02	5221925	766340
18654	9515.39	1.143	13.53	8.93026	P02671	Fibrinogen alpha chain	SETESRGSESGIFTNTKESSSHHPGIAEFPSRGKSSSYSKQFTSSTSYNRGDSTFESKSYKMADEAGSEADHEGTHSTKRGHAKSRPV	605	610				9515.39	18.0153	6.7e-30	MAbPac-09	TreatmentNP02	injrep03	biorep02	techrep03	9495130	1271893
18654	9515.39	5.207	11.63	7.12288	P02671	Fibrinogen alpha chain	SETESRGSESGIFTNTKESSSHHPGIAEFPSRGKSSSYSKQFTSSTSYNRGDSTFESKSYKMADEAGSEADHEGTHSTKRGHAKSRPV	605	610				9515.39	18.0153	6.7e-30	MAbPac-10	TreatmentNP00	injrep01	biorep01	techrep01	201088	36951
18654	9515.39	5.637	13.131	7.35212	P02671	Fibrinogen alpha chain	SETESRGSESGIFTNTKESSSHHPGIAEFPSRGKSSSYSKQFTSSTSYNRGDSTFESKSYKMADEAGSEADHEGTHSTKRGHAKSRPV	605	610				9515.39	18.0153	6.7e-30	MAbPac-10	TreatmentNP00	injrep01	biorep01	techrep02	62620	23351
18654	9515.39	5.835	14.002	7.9682	P02671	Fibrinogen alpha chain	SETESRGSESGIFTNTKESSSHHPGIAEFPSRGKSSSYSKQFTSSTSYNRGDSTFESKSYKMADEAGSEADHEGTHSTKRGHAKSRPV	605	610				9515.39	18.0153	6.7e-30	MAbPac-10	TreatmentNP00	injrep01	biorep01	techrep03	104621	36962
18654	9515.39	2.318	13.584	6.52585	P02671	Fibrinogen alpha chain	SETESRGSESGIFTNTKESSSHHPGIAEFPSRGKSSSYSKQFTSSTSYNRGDSTFESKSYKMADEAGSEADHEGTHSTKRGHAKSRPV	605	610				9515.39	18.0153	6.7e-30	MAbPac-10	TreatmentNP00	injrep02	biorep01	techrep01	98086	20350
18654	9515.39	5.534	12.69	7.73481	P02671	Fibrinogen alpha chain	SETESRGSESGIFTNTKESSSHHPGIAEFPSRGKSSSYSKQFTSSTSYNRGDSTFESKSYKMADEAGSEADHEGTHSTKRGHAKSRPV	605	610				9515.39	18.0153	6.7e-30	MAbPac-10	TreatmentNP00	injrep02	biorep01	techrep02	88181	44017
18654	9515.39	6.155	14.196	11.0384	P02671	Fibrinogen alpha chain	SETESRGSESGIFTNTKESSSHHPGIAEFPSRGKSSSYSKQFTSSTSYNRGDSTFESKSYKMADEAGSEADHEGTHSTKRGHAKSRPV	605	610				9515.39	18.0153	6.7e-30	MAbPac-10	TreatmentNP00	injrep02	biorep01	techrep03	98599	54385
18654	9515.39	5.61	8.749	6.67167	P02671	Fibrinogen alpha chain	SETESRGSESGIFTNTKESSSHHPGIAEFPSRGKSSSYSKQFTSSTSYNRGDSTFESKSYKMADEAGSEADHEGTHSTKRGHAKSRPV	605	610				9515.39	18.0153	6.7e-30	MAbPac-10	TreatmentNP00	injrep03	biorep01	techrep01	44923	14298
18654	9515.39	3.387	12.951	6.13162	P02671	Fibrinogen alpha chain	SETESRGSESGIFTNTKESSSHHPGIAEFPSRGKSSSYSKQFTSSTSYNRGDSTFESKSYKMADEAGSEADHEGTHSTKRGHAKSRPV	605	610				9515.39	18.0153	6.7e-30	MAbPac-10	TreatmentNP00	injrep03	biorep01	techrep02	60236	28571
18654	9515.39	2.685	10.67	7.3747	P02671	Fibrinogen alpha chain	SETESRGSESGIFTNTKESSSHHPGIAEFPSRGKSSSYSKQFTSSTSYNRGDSTFESKSYKMADEAGSEADHEGTHSTKRGHAKSRPV	605	610				9515.39	18.0153	6.7e-30	MAbPac-10	TreatmentNP00	injrep03	biorep01	techrep03	45566	34152
18654	9515.39	3.065	11.759	6.63586	P02671	Fibrinogen alpha chain	SETESRGSESGIFTNTKESSSHHPGIAEFPSRGKSSSYSKQFTSSTSYNRGDSTFESKSYKMADEAGSEADHEGTHSTKRGHAKSRPV	605	610				9515.39	18.0153	6.7e-30	MAbPac-10	TreatmentNP01	injrep01	biorep01	techrep01	132034	26776
18654	9515.39	3.544	10.868	8.0929	P02671	Fibrinogen alpha chain	SETESRGSESGIFTNTKESSSHHPGIAEFPSRGKSSSYSKQFTSSTSYNRGDSTFESKSYKMADEAGSEADHEGTHSTKRGHAKSRPV	605	610				9515.39	18.0153	6.7e-30	MAbPac-10	TreatmentNP01	injrep01	biorep01	techrep02	78020	19163
18654	9515.39	5.927	10.908	8.592	P02671	Fibrinogen alpha chain	SETESRGSESGIFTNTKESSSHHPGIAEFPSRGKSSSYSKQFTSSTSYNRGDSTFESKSYKMADEAGSEADHEGTHSTKRGHAKSRPV	605	610				9515.39	18.0153	6.7e-30	MAbPac-10	TreatmentNP01	injrep01	biorep01	techrep03	256016	96835
18654	9515.39	4.855	13.255	8.872	P02671	Fibrinogen alpha chain	SETESRGSESGIFTNTKESSSHHPGIAEFPSRGKSSSYSKQFTSSTSYNRGDSTFESKSYKMADEAGSEADHEGTHSTKRGHAKSRPV	605	610				9515.39	18.0153	6.7e-30	MAbPac-10	TreatmentNP01	injrep02	biorep01	techrep01	141091	31485
18654	9515.39	6.222	10.662	8.3279	P02671	Fibrinogen alpha chain	SETESRGSESGIFTNTKESSSHHPGIAEFPSRGKSSSYSKQFTSSTSYNRGDSTFESKSYKMADEAGSEADHEGTHSTKRGHAKSRPV	605	610				9515.39	18.0153	6.7e-30	MAbPac-10	TreatmentNP01	injrep02	biorep01	techrep02	162518	46285
18654	9515.39	6.94	11.39	8.60373	P02671	Fibrinogen alpha chain	SETESRGSESGIFTNTKESSSHHPGIAEFPSRGKSSSYSKQFTSSTSYNRGDSTFESKSYKMADEAGSEADHEGTHSTKRGHAKSRPV	605	610				9515.39	18.0153	6.7e-30	MAbPac-10	TreatmentNP01	injrep02	biorep01	techrep03	128304	50678
18654	9515.39	3.38	13.987	7.32592	P02671	Fibrinogen alpha chain	SETESRGSESGIFTNTKESSSHHPGIAEFPSRGKSSSYSKQFTSSTSYNRGDSTFESKSYKMADEAGSEADHEGTHSTKRGHAKSRPV	605	610				9515.39	18.0153	6.7e-30	MAbPac-10	TreatmentNP01	injrep03	biorep01	techrep01	99020	24158
18654	9515.39	0.885	9.106	6.16943	P02671	Fibrinogen alpha chain	SETESRGSESGIFTNTKESSSHHPGIAEFPSRGKSSSYSKQFTSSTSYNRGDSTFESKSYKMADEAGSEADHEGTHSTKRGHAKSRPV	605	610				9515.39	18.0153	6.7e-30	MAbPac-10	TreatmentNP01	injrep03	biorep01	techrep02	42296	12804
18654	9515.39	6.862	6.946	6.904	P02671	Fibrinogen alpha chain	SETESRGSESGIFTNTKESSSHHPGIAEFPSRGKSSSYSKQFTSSTSYNRGDSTFESKSYKMADEAGSEADHEGTHSTKRGHAKSRPV	605	610				9515.39	18.0153	6.7e-30	MAbPac-10	TreatmentNP01	injrep03	biorep01	techrep03	26522	11334
18654	9515.39	4.004	14.129	9.93436	P02671	Fibrinogen alpha chain	SETESRGSESGIFTNTKESSSHHPGIAEFPSRGKSSSYSKQFTSSTSYNRGDSTFESKSYKMADEAGSEADHEGTHSTKRGHAKSRPV	605	610				9515.39	18.0153	6.7e-30	MAbPac-10	TreatmentNP02	injrep01	biorep01	techrep01	234250	233174
18654	9515.39	1.262	13.052	8.70913	P02671	Fibrinogen alpha chain	SETESRGSESGIFTNTKESSSHHPGIAEFPSRGKSSSYSKQFTSSTSYNRGDSTFESKSYKMADEAGSEADHEGTHSTKRGHAKSRPV	605	610				9515.39	18.0153	6.7e-30	MAbPac-10	TreatmentNP02	injrep01	biorep01	techrep02	873380	173026
18654	9515.39	4.263	13.227	9.63313	P02671	Fibrinogen alpha chain	SETESRGSESGIFTNTKESSSHHPGIAEFPSRGKSSSYSKQFTSSTSYNRGDSTFESKSYKMADEAGSEADHEGTHSTKRGHAKSRPV	605	610				9515.39	18.0153	6.7e-30	MAbPac-10	TreatmentNP02	injrep01	biorep01	techrep03	1225313	486473
18654	9515.39	3.672	13.205	9.58065	P02671	Fibrinogen alpha chain	SETESRGSESGIFTNTKESSSHHPGIAEFPSRGKSSSYSKQFTSSTSYNRGDSTFESKSYKMADEAGSEADHEGTHSTKRGHAKSRPV	605	610				9515.39	18.0153	6.7e-30	MAbPac-10	TreatmentNP02	injrep02	biorep01	techrep01	494692	494692
18654	9515.39	3.732	14.216	9.52433	P02671	Fibrinogen alpha chain	SETESRGSESGIFTNTKESSSHHPGIAEFPSRGKSSSYSKQFTSSTSYNRGDSTFESKSYKMADEAGSEADHEGTHSTKRGHAKSRPV	605	610				9515.39	18.0153	6.7e-30	MAbPac-10	TreatmentNP02	injrep02	biorep01	techrep02	1474170	329428
18654	9515.39	3.839	13.706	9.30966	P02671	Fibrinogen alpha chain	SETESRGSESGIFTNTKESSSHHPGIAEFPSRGKSSSYSKQFTSSTSYNRGDSTFESKSYKMADEAGSEADHEGTHSTKRGHAKSRPV	605	610				9515.39	18.0153	6.7e-30	MAbPac-10	TreatmentNP02	injrep02	biorep01	techrep03	1286267	557289
18654	9515.39	5.339	14.163	9.60572	P02671	Fibrinogen alpha chain	SETESRGSESGIFTNTKESSSHHPGIAEFPSRGKSSSYSKQFTSSTSYNRGDSTFESKSYKMADEAGSEADHEGTHSTKRGHAKSRPV	605	610				9515.39	18.0153	6.7e-30	MAbPac-10	TreatmentNP02	injrep03	biorep01	techrep01	757973	732434
18654	9515.39	4.821	12.992	9.62259	P02671	Fibrinogen alpha chain	SETESRGSESGIFTNTKESSSHHPGIAEFPSRGKSSSYSKQFTSSTSYNRGDSTFESKSYKMADEAGSEADHEGTHSTKRGHAKSRPV	605	610				9515.39	18.0153	6.7e-30	MAbPac-10	TreatmentNP02	injrep03	biorep01	techrep02	1727721	422257
18654	9515.39	6.813	14.23	9.80636	P02671	Fibrinogen alpha chain	SETESRGSESGIFTNTKESSSHHPGIAEFPSRGKSSSYSKQFTSSTSYNRGDSTFESKSYKMADEAGSEADHEGTHSTKRGHAKSRPV	605	610				9515.39	18.0153	6.7e-30	MAbPac-10	TreatmentNP02	injrep03	biorep01	techrep03	1423745	650994
18655	8047.75	2.68	10.019	6.8175	P02671	Fibrinogen alpha chain	NTKESSSHHPGIAEFPSRGKSSSYSKQFTSSTSYNRGDSTFESKSYKMADEAGSEADHEGTHSTKRGHAKSRPV	650	656				8047.75	18.0153	9.15e-11	MAbPac-09	TreatmentNP00	injrep01	biorep03	techrep01	344157	10126
18655	8047.75	0.218	13.963	7.69538	P02671	Fibrinogen alpha chain	NTKESSSHHPGIAEFPSRGKSSSYSKQFTSSTSYNRGDSTFESKSYKMADEAGSEADHEGTHSTKRGHAKSRPV	650	656				8047.75	18.0153	9.15e-11	MAbPac-09	TreatmentNP00	injrep01	biorep03	techrep02	539561	18699
18655	8047.75	0.267	13.656	6.9435	P02671	Fibrinogen alpha chain	NTKESSSHHPGIAEFPSRGKSSSYSKQFTSSTSYNRGDSTFESKSYKMADEAGSEADHEGTHSTKRGHAKSRPV	650	656				8047.75	18.0153	9.15e-11	MAbPac-09	TreatmentNP00	injrep01	biorep03	techrep03	1166550	45443
18655	8047.75	3.31	11.909	7.111	P02671	Fibrinogen alpha chain	NTKESSSHHPGIAEFPSRGKSSSYSKQFTSSTSYNRGDSTFESKSYKMADEAGSEADHEGTHSTKRGHAKSRPV	650	656				8047.75	18.0153	9.15e-11	MAbPac-09	TreatmentNP00	injrep02	biorep03	techrep01	449506	13943
18655	8047.75	4.429	13.562	9.84227	P02671	Fibrinogen alpha chain	NTKESSSHHPGIAEFPSRGKSSSYSKQFTSSTSYNRGDSTFESKSYKMADEAGSEADHEGTHSTKRGHAKSRPV	650	656				8047.75	18.0153	9.15e-11	MAbPac-09	TreatmentNP00	injrep02	biorep03	techrep02	780981	27084
18655	8047.75	2.529	12.88	8.581	P02671	Fibrinogen alpha chain	NTKESSSHHPGIAEFPSRGKSSSYSKQFTSSTSYNRGDSTFESKSYKMADEAGSEADHEGTHSTKRGHAKSRPV	650	656				8047.75	18.0153	9.15e-11	MAbPac-09	TreatmentNP00	injrep02	biorep03	techrep03	487546	18488
18655	8047.75	1.688	13.947	6.36	P02671	Fibrinogen alpha chain	NTKESSSHHPGIAEFPSRGKSSSYSKQFTSSTSYNRGDSTFESKSYKMADEAGSEADHEGTHSTKRGHAKSRPV	650	656				8047.75	18.0153	9.15e-11	MAbPac-09	TreatmentNP00	injrep03	biorep03	techrep01	285174	9493
18655	8047.75	0.463	14.017	8.20686	P02671	Fibrinogen alpha chain	NTKESSSHHPGIAEFPSRGKSSSYSKQFTSSTSYNRGDSTFESKSYKMADEAGSEADHEGTHSTKRGHAKSRPV	650	656				8047.75	18.0153	9.15e-11	MAbPac-09	TreatmentNP00	injrep03	biorep03	techrep02	1214291	46542
18655	8047.75	1.541	13.656	8.31614	P02671	Fibrinogen alpha chain	NTKESSSHHPGIAEFPSRGKSSSYSKQFTSSTSYNRGDSTFESKSYKMADEAGSEADHEGTHSTKRGHAKSRPV	650	656				8047.75	18.0153	9.15e-11	MAbPac-09	TreatmentNP00	injrep03	biorep03	techrep03	306614	12265
18655	8047.75	5.538	9.318	7.6906	P02671	Fibrinogen alpha chain	NTKESSSHHPGIAEFPSRGKSSSYSKQFTSSTSYNRGDSTFESKSYKMADEAGSEADHEGTHSTKRGHAKSRPV	650	656				8047.75	18.0153	9.15e-11	MAbPac-09	TreatmentNP01	injrep01	biorep03	techrep01	984752	58175
18655	8047.75	4.581	10.196	6.69775	P02671	Fibrinogen alpha chain	NTKESSSHHPGIAEFPSRGKSSSYSKQFTSSTSYNRGDSTFESKSYKMADEAGSEADHEGTHSTKRGHAKSRPV	650	656				8047.75	18.0153	9.15e-11	MAbPac-09	TreatmentNP01	injrep01	biorep03	techrep02	338966	24461
18655	8047.75	3.518	12.583	5.95388	P02671	Fibrinogen alpha chain	NTKESSSHHPGIAEFPSRGKSSSYSKQFTSSTSYNRGDSTFESKSYKMADEAGSEADHEGTHSTKRGHAKSRPV	650	656				8047.75	18.0153	9.15e-11	MAbPac-09	TreatmentNP01	injrep01	biorep03	techrep03	142955	18851
18655	8047.75	4.764	13.044	7.019	P02671	Fibrinogen alpha chain	NTKESSSHHPGIAEFPSRGKSSSYSKQFTSSTSYNRGDSTFESKSYKMADEAGSEADHEGTHSTKRGHAKSRPV	650	656				8047.75	18.0153	9.15e-11	MAbPac-09	TreatmentNP01	injrep02	biorep03	techrep01	476421	31185
18655	8047.75	5.021	6.425	5.8032	P02671	Fibrinogen alpha chain	NTKESSSHHPGIAEFPSRGKSSSYSKQFTSSTSYNRGDSTFESKSYKMADEAGSEADHEGTHSTKRGHAKSRPV	650	656				8047.75	18.0153	9.15e-11	MAbPac-09	TreatmentNP01	injrep02	biorep03	techrep02	74934	5398
18655	8047.75	4.666	12.241	9.3134	P02671	Fibrinogen alpha chain	NTKESSSHHPGIAEFPSRGKSSSYSKQFTSSTSYNRGDSTFESKSYKMADEAGSEADHEGTHSTKRGHAKSRPV	650	656				8047.75	18.0153	9.15e-11	MAbPac-09	TreatmentNP01	injrep02	biorep03	techrep03	1387031	175720
18655	8047.75	4.635	7.528	5.95367	P02671	Fibrinogen alpha chain	NTKESSSHHPGIAEFPSRGKSSSYSKQFTSSTSYNRGDSTFESKSYKMADEAGSEADHEGTHSTKRGHAKSRPV	650	656				8047.75	18.0153	9.15e-11	MAbPac-09	TreatmentNP01	injrep03	biorep03	techrep01	122065	7931
18655	8047.75	6.172	9.753	7.849	P02671	Fibrinogen alpha chain	NTKESSSHHPGIAEFPSRGKSSSYSKQFTSSTSYNRGDSTFESKSYKMADEAGSEADHEGTHSTKRGHAKSRPV	650	656				8047.75	18.0153	9.15e-11	MAbPac-09	TreatmentNP01	injrep03	biorep03	techrep02	349844	26543
18655	8047.75	4.85	12.855	8.6886	P02671	Fibrinogen alpha chain	NTKESSSHHPGIAEFPSRGKSSSYSKQFTSSTSYNRGDSTFESKSYKMADEAGSEADHEGTHSTKRGHAKSRPV	650	656				8047.75	18.0153	9.15e-11	MAbPac-09	TreatmentNP01	injrep03	biorep03	techrep03	605742	72978
18655	8047.75	4.533	10.375	7.11319	P02671	Fibrinogen alpha chain	NTKESSSHHPGIAEFPSRGKSSSYSKQFTSSTSYNRGDSTFESKSYKMADEAGSEADHEGTHSTKRGHAKSRPV	650	656				8047.75	18.0153	9.15e-11	MAbPac-09	TreatmentNP02	injrep01	biorep03	techrep01	490946	115643
18655	8047.75	3.712	12.398	6.80053	P02671	Fibrinogen alpha chain	NTKESSSHHPGIAEFPSRGKSSSYSKQFTSSTSYNRGDSTFESKSYKMADEAGSEADHEGTHSTKRGHAKSRPV	650	656				8047.75	18.0153	9.15e-11	MAbPac-09	TreatmentNP02	injrep01	biorep03	techrep02	875558	121373
18655	8047.75	5.951	12.318	8.0319	P02671	Fibrinogen alpha chain	NTKESSSHHPGIAEFPSRGKSSSYSKQFTSSTSYNRGDSTFESKSYKMADEAGSEADHEGTHSTKRGHAKSRPV	650	656				8047.75	18.0153	9.15e-11	MAbPac-09	TreatmentNP02	injrep01	biorep03	techrep03	1783998	258375
18655	8047.75	4.102	13.834	8.11092	P02671	Fibrinogen alpha chain	NTKESSSHHPGIAEFPSRGKSSSYSKQFTSSTSYNRGDSTFESKSYKMADEAGSEADHEGTHSTKRGHAKSRPV	650	656				8047.75	18.0153	9.15e-11	MAbPac-09	TreatmentNP02	injrep02	biorep03	techrep01	1076365	262156
18655	8047.75	5.275	13.784	8.25191	P02671	Fibrinogen alpha chain	NTKESSSHHPGIAEFPSRGKSSSYSKQFTSSTSYNRGDSTFESKSYKMADEAGSEADHEGTHSTKRGHAKSRPV	650	656				8047.75	18.0153	9.15e-11	MAbPac-09	TreatmentNP02	injrep02	biorep03	techrep02	1396061	199243
18655	8047.75	3.473	12.322	7.14532	P02671	Fibrinogen alpha chain	NTKESSSHHPGIAEFPSRGKSSSYSKQFTSSTSYNRGDSTFESKSYKMADEAGSEADHEGTHSTKRGHAKSRPV	650	656				8047.75	18.0153	9.15e-11	MAbPac-09	TreatmentNP02	injrep02	biorep03	techrep03	1401900	209040
18655	8047.75	4.212	11.496	6.91025	P02671	Fibrinogen alpha chain	NTKESSSHHPGIAEFPSRGKSSSYSKQFTSSTSYNRGDSTFESKSYKMADEAGSEADHEGTHSTKRGHAKSRPV	650	656				8047.75	18.0153	9.15e-11	MAbPac-09	TreatmentNP02	injrep03	biorep03	techrep01	560410	130434
18655	8047.75	5.985	8.084	6.82265	P02671	Fibrinogen alpha chain	NTKESSSHHPGIAEFPSRGKSSSYSKQFTSSTSYNRGDSTFESKSYKMADEAGSEADHEGTHSTKRGHAKSRPV	650	656				8047.75	18.0153	9.15e-11	MAbPac-09	TreatmentNP02	injrep03	biorep03	techrep02	1155346	151899
18655	8047.75	5.969	11.765	7.50832	P02671	Fibrinogen alpha chain	NTKESSSHHPGIAEFPSRGKSSSYSKQFTSSTSYNRGDSTFESKSYKMADEAGSEADHEGTHSTKRGHAKSRPV	650	656				8047.75	18.0153	9.15e-11	MAbPac-09	TreatmentNP02	injrep03	biorep03	techrep03	2101897	303465
18655	8047.75	2.33	6.88	4.347	P02671	Fibrinogen alpha chain	NTKESSSHHPGIAEFPSRGKSSSYSKQFTSSTSYNRGDSTFESKSYKMADEAGSEADHEGTHSTKRGHAKSRPV	650	656				8047.75	18.0153	9.15e-11	MAbPac-09	TreatmentNP12	injrep01	biorep03	techrep04	260195	13877
18655	8047.75	5.593	13.478	7.2132	P02671	Fibrinogen alpha chain	NTKESSSHHPGIAEFPSRGKSSSYSKQFTSSTSYNRGDSTFESKSYKMADEAGSEADHEGTHSTKRGHAKSRPV	650	656				8047.75	18.0153	9.15e-11	MAbPac-09	TreatmentNP12	injrep02	biorep03	techrep04	786556	43009
18655	8047.75	4.512	13.858	7.23115	P02671	Fibrinogen alpha chain	NTKESSSHHPGIAEFPSRGKSSSYSKQFTSSTSYNRGDSTFESKSYKMADEAGSEADHEGTHSTKRGHAKSRPV	650	656				8047.75	18.0153	9.15e-11	MAbPac-09	TreatmentNP12	injrep03	biorep03	techrep04	1876768	109160
18655	8047.75	1.166	12.943	6.185	P02671	Fibrinogen alpha chain	NTKESSSHHPGIAEFPSRGKSSSYSKQFTSSTSYNRGDSTFESKSYKMADEAGSEADHEGTHSTKRGHAKSRPV	650	656				8047.75	18.0153	9.15e-11	MAbPac-09	TreatmentNP00	injrep01	biorep02	techrep01	124061	7494
18655	8047.75	0.261	10.217	5.273	P02671	Fibrinogen alpha chain	NTKESSSHHPGIAEFPSRGKSSSYSKQFTSSTSYNRGDSTFESKSYKMADEAGSEADHEGTHSTKRGHAKSRPV	650	656				8047.75	18.0153	9.15e-11	MAbPac-09	TreatmentNP00	injrep01	biorep02	techrep02	147645	9262
18655	8047.75	5.399	11.835	9.0532	P02671	Fibrinogen alpha chain	NTKESSSHHPGIAEFPSRGKSSSYSKQFTSSTSYNRGDSTFESKSYKMADEAGSEADHEGTHSTKRGHAKSRPV	650	656				8047.75	18.0153	9.15e-11	MAbPac-09	TreatmentNP00	injrep01	biorep02	techrep03	87333	6658
18655	8047.75	1.301	10.565	7.3276	P02671	Fibrinogen alpha chain	NTKESSSHHPGIAEFPSRGKSSSYSKQFTSSTSYNRGDSTFESKSYKMADEAGSEADHEGTHSTKRGHAKSRPV	650	656				8047.75	18.0153	9.15e-11	MAbPac-09	TreatmentNP00	injrep02	biorep02	techrep01	56787	3588
18655	8047.75	5.462	8.944	6.665	P02671	Fibrinogen alpha chain	NTKESSSHHPGIAEFPSRGKSSSYSKQFTSSTSYNRGDSTFESKSYKMADEAGSEADHEGTHSTKRGHAKSRPV	650	656				8047.75	18.0153	9.15e-11	MAbPac-09	TreatmentNP00	injrep02	biorep02	techrep02	74129	4824
18655	8047.75	3.357	10.523	6.10864	P02671	Fibrinogen alpha chain	NTKESSSHHPGIAEFPSRGKSSSYSKQFTSSTSYNRGDSTFESKSYKMADEAGSEADHEGTHSTKRGHAKSRPV	650	656				8047.75	18.0153	9.15e-11	MAbPac-09	TreatmentNP00	injrep02	biorep02	techrep03	110813	8964
18655	8047.75	0.693	13.157	6.39669	P02671	Fibrinogen alpha chain	NTKESSSHHPGIAEFPSRGKSSSYSKQFTSSTSYNRGDSTFESKSYKMADEAGSEADHEGTHSTKRGHAKSRPV	650	656				8047.75	18.0153	9.15e-11	MAbPac-09	TreatmentNP00	injrep03	biorep02	techrep01	208097	13744
18655	8047.75	0.038	13.515	6.00483	P02671	Fibrinogen alpha chain	NTKESSSHHPGIAEFPSRGKSSSYSKQFTSSTSYNRGDSTFESKSYKMADEAGSEADHEGTHSTKRGHAKSRPV	650	656				8047.75	18.0153	9.15e-11	MAbPac-09	TreatmentNP00	injrep03	biorep02	techrep02	100003	6747
18655	8047.75	1.322	11.685	5.95124	P02671	Fibrinogen alpha chain	NTKESSSHHPGIAEFPSRGKSSSYSKQFTSSTSYNRGDSTFESKSYKMADEAGSEADHEGTHSTKRGHAKSRPV	650	656				8047.75	18.0153	9.15e-11	MAbPac-09	TreatmentNP00	injrep03	biorep02	techrep03	138771	11956
18655	8047.75	3.413	10.571	6.97717	P02671	Fibrinogen alpha chain	NTKESSSHHPGIAEFPSRGKSSSYSKQFTSSTSYNRGDSTFESKSYKMADEAGSEADHEGTHSTKRGHAKSRPV	650	656				8047.75	18.0153	9.15e-11	MAbPac-09	TreatmentNP01	injrep01	biorep02	techrep01	1610539	83852
18655	8047.75	4.897	12.524	7.54217	P02671	Fibrinogen alpha chain	NTKESSSHHPGIAEFPSRGKSSSYSKQFTSSTSYNRGDSTFESKSYKMADEAGSEADHEGTHSTKRGHAKSRPV	650	656				8047.75	18.0153	9.15e-11	MAbPac-09	TreatmentNP01	injrep01	biorep02	techrep02	1166560	63609
18655	8047.75	5.239	7.887	6.507	P02671	Fibrinogen alpha chain	NTKESSSHHPGIAEFPSRGKSSSYSKQFTSSTSYNRGDSTFESKSYKMADEAGSEADHEGTHSTKRGHAKSRPV	650	656				8047.75	18.0153	9.15e-11	MAbPac-09	TreatmentNP01	injrep01	biorep02	techrep03	158049	8868
18655	8047.75	4.847	10.256	7.0458	P02671	Fibrinogen alpha chain	NTKESSSHHPGIAEFPSRGKSSSYSKQFTSSTSYNRGDSTFESKSYKMADEAGSEADHEGTHSTKRGHAKSRPV	650	656				8047.75	18.0153	9.15e-11	MAbPac-09	TreatmentNP01	injrep02	biorep02	techrep01	660856	31000
18655	8047.75	5.166	13.781	8.28912	P02671	Fibrinogen alpha chain	NTKESSSHHPGIAEFPSRGKSSSYSKQFTSSTSYNRGDSTFESKSYKMADEAGSEADHEGTHSTKRGHAKSRPV	650	656				8047.75	18.0153	9.15e-11	MAbPac-09	TreatmentNP01	injrep02	biorep02	techrep02	2214924	94790
18655	8047.75	3.326	10.701	5.39027	P02671	Fibrinogen alpha chain	NTKESSSHHPGIAEFPSRGKSSSYSKQFTSSTSYNRGDSTFESKSYKMADEAGSEADHEGTHSTKRGHAKSRPV	650	656				8047.75	18.0153	9.15e-11	MAbPac-09	TreatmentNP01	injrep02	biorep02	techrep03	1071835	63865
18655	8047.75	2.801	5.849	4.3308	P02671	Fibrinogen alpha chain	NTKESSSHHPGIAEFPSRGKSSSYSKQFTSSTSYNRGDSTFESKSYKMADEAGSEADHEGTHSTKRGHAKSRPV	650	656				8047.75	18.0153	9.15e-11	MAbPac-09	TreatmentNP01	injrep03	biorep02	techrep01	164646	7884
18655	8047.75	4.807	7.304	6.1072	P02671	Fibrinogen alpha chain	NTKESSSHHPGIAEFPSRGKSSSYSKQFTSSTSYNRGDSTFESKSYKMADEAGSEADHEGTHSTKRGHAKSRPV	650	656				8047.75	18.0153	9.15e-11	MAbPac-09	TreatmentNP01	injrep03	biorep02	techrep02	79096	3390
18655	8047.75	10.285	10.285	10.285	P02671	Fibrinogen alpha chain	NTKESSSHHPGIAEFPSRGKSSSYSKQFTSSTSYNRGDSTFESKSYKMADEAGSEADHEGTHSTKRGHAKSRPV	650	656				8047.75	18.0153	9.15e-11	MAbPac-09	TreatmentNP01	injrep03	biorep02	techrep03	483706	29948
18655	8047.75	4.561	13.673	7.31779	P02671	Fibrinogen alpha chain	NTKESSSHHPGIAEFPSRGKSSSYSKQFTSSTSYNRGDSTFESKSYKMADEAGSEADHEGTHSTKRGHAKSRPV	650	656				8047.75	18.0153	9.15e-11	MAbPac-09	TreatmentNP02	injrep01	biorep02	techrep01	477745	83347
18655	8047.75	4.792	13.214	8.73767	P02671	Fibrinogen alpha chain	NTKESSSHHPGIAEFPSRGKSSSYSKQFTSSTSYNRGDSTFESKSYKMADEAGSEADHEGTHSTKRGHAKSRPV	650	656				8047.75	18.0153	9.15e-11	MAbPac-09	TreatmentNP02	injrep01	biorep02	techrep02	1072976	131838
18655	8047.75	4.67	12.814	7.54791	P02671	Fibrinogen alpha chain	NTKESSSHHPGIAEFPSRGKSSSYSKQFTSSTSYNRGDSTFESKSYKMADEAGSEADHEGTHSTKRGHAKSRPV	650	656				8047.75	18.0153	9.15e-11	MAbPac-09	TreatmentNP02	injrep01	biorep02	techrep03	1417062	168754
18655	8047.75	2.445	13.088	7.22794	P02671	Fibrinogen alpha chain	NTKESSSHHPGIAEFPSRGKSSSYSKQFTSSTSYNRGDSTFESKSYKMADEAGSEADHEGTHSTKRGHAKSRPV	650	656				8047.75	18.0153	9.15e-11	MAbPac-09	TreatmentNP02	injrep02	biorep02	techrep01	434774	79609
18655	8047.75	3.867	13.882	7.48538	P02671	Fibrinogen alpha chain	NTKESSSHHPGIAEFPSRGKSSSYSKQFTSSTSYNRGDSTFESKSYKMADEAGSEADHEGTHSTKRGHAKSRPV	650	656				8047.75	18.0153	9.15e-11	MAbPac-09	TreatmentNP02	injrep02	biorep02	techrep02	1240739	175459
18655	8047.75	3.605	11.244	6.80195	P02671	Fibrinogen alpha chain	NTKESSSHHPGIAEFPSRGKSSSYSKQFTSSTSYNRGDSTFESKSYKMADEAGSEADHEGTHSTKRGHAKSRPV	650	656				8047.75	18.0153	9.15e-11	MAbPac-09	TreatmentNP02	injrep02	biorep02	techrep03	1335231	172850
18655	8047.75	3.548	12.572	7.63869	P02671	Fibrinogen alpha chain	NTKESSSHHPGIAEFPSRGKSSSYSKQFTSSTSYNRGDSTFESKSYKMADEAGSEADHEGTHSTKRGHAKSRPV	650	656				8047.75	18.0153	9.15e-11	MAbPac-09	TreatmentNP02	injrep03	biorep02	techrep01	392790	72731
18655	8047.75	6.091	9.982	7.19913	P02671	Fibrinogen alpha chain	NTKESSSHHPGIAEFPSRGKSSSYSKQFTSSTSYNRGDSTFESKSYKMADEAGSEADHEGTHSTKRGHAKSRPV	650	656				8047.75	18.0153	9.15e-11	MAbPac-09	TreatmentNP02	injrep03	biorep02	techrep02	915472	134349
18655	8047.75	5.945	13.705	7.94046	P02671	Fibrinogen alpha chain	NTKESSSHHPGIAEFPSRGKSSSYSKQFTSSTSYNRGDSTFESKSYKMADEAGSEADHEGTHSTKRGHAKSRPV	650	656				8047.75	18.0153	9.15e-11	MAbPac-09	TreatmentNP02	injrep03	biorep02	techrep03	2001899	268159
18655	8047.75	0.399	9.234	3.49533	P02671	Fibrinogen alpha chain	NTKESSSHHPGIAEFPSRGKSSSYSKQFTSSTSYNRGDSTFESKSYKMADEAGSEADHEGTHSTKRGHAKSRPV	650	656				8047.75	18.0153	9.15e-11	MAbPac-10	TreatmentNP00	injrep01	biorep01	techrep01	15670	2879
18655	8047.75	2.815	13.46	8.8995	P02671	Fibrinogen alpha chain	NTKESSSHHPGIAEFPSRGKSSSYSKQFTSSTSYNRGDSTFESKSYKMADEAGSEADHEGTHSTKRGHAKSRPV	650	656				8047.75	18.0153	9.15e-11	MAbPac-10	TreatmentNP00	injrep01	biorep01	techrep02	54342	20264
18655	8047.75	5.605	13.861	10.2177	P02671	Fibrinogen alpha chain	NTKESSSHHPGIAEFPSRGKSSSYSKQFTSSTSYNRGDSTFESKSYKMADEAGSEADHEGTHSTKRGHAKSRPV	650	656				8047.75	18.0153	9.15e-11	MAbPac-10	TreatmentNP00	injrep01	biorep01	techrep03	26254	9275
18655	8047.75	0.563	13.988	7.31038	P02671	Fibrinogen alpha chain	NTKESSSHHPGIAEFPSRGKSSSYSKQFTSSTSYNRGDSTFESKSYKMADEAGSEADHEGTHSTKRGHAKSRPV	650	656				8047.75	18.0153	9.15e-11	MAbPac-10	TreatmentNP00	injrep02	biorep01	techrep01	146289	30350
18655	8047.75	6.752	12.762	9.833	P02671	Fibrinogen alpha chain	NTKESSSHHPGIAEFPSRGKSSSYSKQFTSSTSYNRGDSTFESKSYKMADEAGSEADHEGTHSTKRGHAKSRPV	650	656				8047.75	18.0153	9.15e-11	MAbPac-10	TreatmentNP00	injrep02	biorep01	techrep02	31232	15590
18655	8047.75	1.425	13.521	10.0374	P02671	Fibrinogen alpha chain	NTKESSSHHPGIAEFPSRGKSSSYSKQFTSSTSYNRGDSTFESKSYKMADEAGSEADHEGTHSTKRGHAKSRPV	650	656				8047.75	18.0153	9.15e-11	MAbPac-10	TreatmentNP00	injrep02	biorep01	techrep03	88422	48772
18655	8047.75	5.735	13.818	9.01033	P02671	Fibrinogen alpha chain	NTKESSSHHPGIAEFPSRGKSSSYSKQFTSSTSYNRGDSTFESKSYKMADEAGSEADHEGTHSTKRGHAKSRPV	650	656				8047.75	18.0153	9.15e-11	MAbPac-10	TreatmentNP00	injrep03	biorep01	techrep01	54739	17422
18655	8047.75	5.92	13.94	9.33083	P02671	Fibrinogen alpha chain	NTKESSSHHPGIAEFPSRGKSSSYSKQFTSSTSYNRGDSTFESKSYKMADEAGSEADHEGTHSTKRGHAKSRPV	650	656				8047.75	18.0153	9.15e-11	MAbPac-10	TreatmentNP00	injrep03	biorep01	techrep02	56386	26745
18655	8047.75	11.329	13.129	12.3223	P02671	Fibrinogen alpha chain	NTKESSSHHPGIAEFPSRGKSSSYSKQFTSSTSYNRGDSTFESKSYKMADEAGSEADHEGTHSTKRGHAKSRPV	650	656				8047.75	18.0153	9.15e-11	MAbPac-10	TreatmentNP00	injrep03	biorep01	techrep03	35367	26508
18655	8047.75	5.481	13.189	8.49672	P02671	Fibrinogen alpha chain	NTKESSSHHPGIAEFPSRGKSSSYSKQFTSSTSYNRGDSTFESKSYKMADEAGSEADHEGTHSTKRGHAKSRPV	650	656				8047.75	18.0153	9.15e-11	MAbPac-10	TreatmentNP01	injrep01	biorep01	techrep01	482965	97942
18655	8047.75	2.891	10.337	6.95218	P02671	Fibrinogen alpha chain	NTKESSSHHPGIAEFPSRGKSSSYSKQFTSSTSYNRGDSTFESKSYKMADEAGSEADHEGTHSTKRGHAKSRPV	650	656				8047.75	18.0153	9.15e-11	MAbPac-10	TreatmentNP01	injrep01	biorep01	techrep02	307070	75423
18655	8047.75	5.51	11.254	7.84717	P02671	Fibrinogen alpha chain	NTKESSSHHPGIAEFPSRGKSSSYSKQFTSSTSYNRGDSTFESKSYKMADEAGSEADHEGTHSTKRGHAKSRPV	650	656				8047.75	18.0153	9.15e-11	MAbPac-10	TreatmentNP01	injrep01	biorep01	techrep03	499254	188837
18655	8047.75	3.956	11.944	8.09084	P02671	Fibrinogen alpha chain	NTKESSSHHPGIAEFPSRGKSSSYSKQFTSSTSYNRGDSTFESKSYKMADEAGSEADHEGTHSTKRGHAKSRPV	650	656				8047.75	18.0153	9.15e-11	MAbPac-10	TreatmentNP01	injrep02	biorep01	techrep01	356324	79515
18655	8047.75	5.633	9.593	7.27508	P02671	Fibrinogen alpha chain	NTKESSSHHPGIAEFPSRGKSSSYSKQFTSSTSYNRGDSTFESKSYKMADEAGSEADHEGTHSTKRGHAKSRPV	650	656				8047.75	18.0153	9.15e-11	MAbPac-10	TreatmentNP01	injrep02	biorep01	techrep02	167906	47819
18655	8047.75	5.425	10.247	7.5966	P02671	Fibrinogen alpha chain	NTKESSSHHPGIAEFPSRGKSSSYSKQFTSSTSYNRGDSTFESKSYKMADEAGSEADHEGTHSTKRGHAKSRPV	650	656				8047.75	18.0153	9.15e-11	MAbPac-10	TreatmentNP01	injrep02	biorep01	techrep03	183326	72410
18655	8047.75	5.775	11.904	8.22787	P02671	Fibrinogen alpha chain	NTKESSSHHPGIAEFPSRGKSSSYSKQFTSSTSYNRGDSTFESKSYKMADEAGSEADHEGTHSTKRGHAKSRPV	650	656				8047.75	18.0153	9.15e-11	MAbPac-10	TreatmentNP01	injrep03	biorep01	techrep01	163522	39894
18655	8047.75	5.779	9.856	7.72864	P02671	Fibrinogen alpha chain	NTKESSSHHPGIAEFPSRGKSSSYSKQFTSSTSYNRGDSTFESKSYKMADEAGSEADHEGTHSTKRGHAKSRPV	650	656				8047.75	18.0153	9.15e-11	MAbPac-10	TreatmentNP01	injrep03	biorep01	techrep02	207681	62871
18655	8047.75	3.838	11.031	7.37888	P02671	Fibrinogen alpha chain	NTKESSSHHPGIAEFPSRGKSSSYSKQFTSSTSYNRGDSTFESKSYKMADEAGSEADHEGTHSTKRGHAKSRPV	650	656				8047.75	18.0153	9.15e-11	MAbPac-10	TreatmentNP01	injrep03	biorep01	techrep03	205551	87840
18655	8047.75	3.808	10.286	7.67054	P02671	Fibrinogen alpha chain	NTKESSSHHPGIAEFPSRGKSSSYSKQFTSSTSYNRGDSTFESKSYKMADEAGSEADHEGTHSTKRGHAKSRPV	650	656				8047.75	18.0153	9.15e-11	MAbPac-10	TreatmentNP02	injrep01	biorep01	techrep01	61268	60987
18655	8047.75	3.684	12.814	8.91084	P02671	Fibrinogen alpha chain	NTKESSSHHPGIAEFPSRGKSSSYSKQFTSSTSYNRGDSTFESKSYKMADEAGSEADHEGTHSTKRGHAKSRPV	650	656				8047.75	18.0153	9.15e-11	MAbPac-10	TreatmentNP02	injrep01	biorep01	techrep02	308090	61036
18655	8047.75	4.344	11.163	8.31457	P02671	Fibrinogen alpha chain	NTKESSSHHPGIAEFPSRGKSSSYSKQFTSSTSYNRGDSTFESKSYKMADEAGSEADHEGTHSTKRGHAKSRPV	650	656				8047.75	18.0153	9.15e-11	MAbPac-10	TreatmentNP02	injrep01	biorep01	techrep03	278836	110703
18655	8047.75	4.976	13.541	9.54319	P02671	Fibrinogen alpha chain	NTKESSSHHPGIAEFPSRGKSSSYSKQFTSSTSYNRGDSTFESKSYKMADEAGSEADHEGTHSTKRGHAKSRPV	650	656				8047.75	18.0153	9.15e-11	MAbPac-10	TreatmentNP02	injrep02	biorep01	techrep01	292297	292297
18655	8047.75	6.955	13.046	8.87643	P02671	Fibrinogen alpha chain	NTKESSSHHPGIAEFPSRGKSSSYSKQFTSSTSYNRGDSTFESKSYKMADEAGSEADHEGTHSTKRGHAKSRPV	650	656				8047.75	18.0153	9.15e-11	MAbPac-10	TreatmentNP02	injrep02	biorep01	techrep02	321984	71953
18655	8047.75	7.411	13.754	9.7225	P02671	Fibrinogen alpha chain	NTKESSSHHPGIAEFPSRGKSSSYSKQFTSSTSYNRGDSTFESKSYKMADEAGSEADHEGTHSTKRGHAKSRPV	650	656				8047.75	18.0153	9.15e-11	MAbPac-10	TreatmentNP02	injrep02	biorep01	techrep03	247430	107202
18655	8047.75	4.31	11.018	8.1085	P02671	Fibrinogen alpha chain	NTKESSSHHPGIAEFPSRGKSSSYSKQFTSSTSYNRGDSTFESKSYKMADEAGSEADHEGTHSTKRGHAKSRPV	650	656				8047.75	18.0153	9.15e-11	MAbPac-10	TreatmentNP02	injrep03	biorep01	techrep01	384561	371604
18655	8047.75	7.378	13.389	8.882	P02671	Fibrinogen alpha chain	NTKESSSHHPGIAEFPSRGKSSSYSKQFTSSTSYNRGDSTFESKSYKMADEAGSEADHEGTHSTKRGHAKSRPV	650	656				8047.75	18.0153	9.15e-11	MAbPac-10	TreatmentNP02	injrep03	biorep01	techrep02	216999	53035
18655	8047.75	5.617	13.902	8.69985	P02671	Fibrinogen alpha chain	NTKESSSHHPGIAEFPSRGKSSSYSKQFTSSTSYNRGDSTFESKSYKMADEAGSEADHEGTHSTKRGHAKSRPV	650	656				8047.75	18.0153	9.15e-11	MAbPac-10	TreatmentNP02	injrep03	biorep01	techrep03	300167	137249
18657	9761.53	1.911	13.703	7.9135	P02671	Fibrinogen alpha chain	FVSETESRGSESGIFTNTKESSSHHPGIAEFPSRGKSSSYSKQFTSSTSYNRGDSTFESKSYKMADEAGSEADHEGTHSTKRGHAKSRPV	901	1072				9761.53	18.0153	6.58e-07	MAbPac-09	TreatmentNP00	injrep01	biorep03	techrep01	549812	16177
18657	9761.53	2.04	17.206	9.9625	P02671	Fibrinogen alpha chain	FVSETESRGSESGIFTNTKESSSHHPGIAEFPSRGKSSSYSKQFTSSTSYNRGDSTFESKSYKMADEAGSEADHEGTHSTKRGHAKSRPV	901	1072				9761.53	18.0153	6.58e-07	MAbPac-09	TreatmentNP00	injrep01	biorep03	techrep02	1423878	49346
18657	9761.53	2.175	16.273	11.7032	P02671	Fibrinogen alpha chain	FVSETESRGSESGIFTNTKESSSHHPGIAEFPSRGKSSSYSKQFTSSTSYNRGDSTFESKSYKMADEAGSEADHEGTHSTKRGHAKSRPV	901	1072				9761.53	18.0153	6.58e-07	MAbPac-09	TreatmentNP00	injrep01	biorep03	techrep03	1016449	39596
18657	9761.53	5.584	16.902	12.1297	P02671	Fibrinogen alpha chain	FVSETESRGSESGIFTNTKESSSHHPGIAEFPSRGKSSSYSKQFTSSTSYNRGDSTFESKSYKMADEAGSEADHEGTHSTKRGHAKSRPV	901	1072				9761.53	18.0153	6.58e-07	MAbPac-09	TreatmentNP00	injrep02	biorep03	techrep01	1930617	59883
18657	9761.53	2.268	15.654	9.44407	P02671	Fibrinogen alpha chain	FVSETESRGSESGIFTNTKESSSHHPGIAEFPSRGKSSSYSKQFTSSTSYNRGDSTFESKSYKMADEAGSEADHEGTHSTKRGHAKSRPV	901	1072				9761.53	18.0153	6.58e-07	MAbPac-09	TreatmentNP00	injrep02	biorep03	techrep02	853082	29584
18657	9761.53	3.059	12.223	9.24967	P02671	Fibrinogen alpha chain	FVSETESRGSESGIFTNTKESSSHHPGIAEFPSRGKSSSYSKQFTSSTSYNRGDSTFESKSYKMADEAGSEADHEGTHSTKRGHAKSRPV	901	1072				9761.53	18.0153	6.58e-07	MAbPac-09	TreatmentNP00	injrep02	biorep03	techrep03	519553	19702
18657	9761.53	3.429	14.265	9.0574	P02671	Fibrinogen alpha chain	FVSETESRGSESGIFTNTKESSSHHPGIAEFPSRGKSSSYSKQFTSSTSYNRGDSTFESKSYKMADEAGSEADHEGTHSTKRGHAKSRPV	901	1072				9761.53	18.0153	6.58e-07	MAbPac-09	TreatmentNP00	injrep03	biorep03	techrep01	119934	3993
18657	9761.53	2.175	15.428	9.01318	P02671	Fibrinogen alpha chain	FVSETESRGSESGIFTNTKESSSHHPGIAEFPSRGKSSSYSKQFTSSTSYNRGDSTFESKSYKMADEAGSEADHEGTHSTKRGHAKSRPV	901	1072				9761.53	18.0153	6.58e-07	MAbPac-09	TreatmentNP00	injrep03	biorep03	techrep02	846449	32443
18657	9761.53	1.245	16.147	10.5894	P02671	Fibrinogen alpha chain	FVSETESRGSESGIFTNTKESSSHHPGIAEFPSRGKSSSYSKQFTSSTSYNRGDSTFESKSYKMADEAGSEADHEGTHSTKRGHAKSRPV	901	1072				9761.53	18.0153	6.58e-07	MAbPac-09	TreatmentNP00	injrep03	biorep03	techrep03	1780823	71236
18657	9761.53	1.883	16.974	8.73342	P02671	Fibrinogen alpha chain	FVSETESRGSESGIFTNTKESSSHHPGIAEFPSRGKSSSYSKQFTSSTSYNRGDSTFESKSYKMADEAGSEADHEGTHSTKRGHAKSRPV	901	1072				9761.53	18.0153	6.58e-07	MAbPac-09	TreatmentNP01	injrep01	biorep03	techrep01	1016760	60066
18657	9761.53	9.492	10.364	9.793	P02671	Fibrinogen alpha chain	FVSETESRGSESGIFTNTKESSSHHPGIAEFPSRGKSSSYSKQFTSSTSYNRGDSTFESKSYKMADEAGSEADHEGTHSTKRGHAKSRPV	901	1072				9761.53	18.0153	6.58e-07	MAbPac-09	TreatmentNP01	injrep01	biorep03	techrep02	579385	41811
18657	9761.53	4.516	7.379	6.161	P02671	Fibrinogen alpha chain	FVSETESRGSESGIFTNTKESSSHHPGIAEFPSRGKSSSYSKQFTSSTSYNRGDSTFESKSYKMADEAGSEADHEGTHSTKRGHAKSRPV	901	1072				9761.53	18.0153	6.58e-07	MAbPac-09	TreatmentNP01	injrep01	biorep03	techrep03	80949	10675
18657	9761.53	2.725	16.716	6.83025	P02671	Fibrinogen alpha chain	FVSETESRGSESGIFTNTKESSSHHPGIAEFPSRGKSSSYSKQFTSSTSYNRGDSTFESKSYKMADEAGSEADHEGTHSTKRGHAKSRPV	901	1072				9761.53	18.0153	6.58e-07	MAbPac-09	TreatmentNP01	injrep02	biorep03	techrep01	326274	21357
18657	9761.53	2.183	2.183	2.183	P02671	Fibrinogen alpha chain	FVSETESRGSESGIFTNTKESSSHHPGIAEFPSRGKSSSYSKQFTSSTSYNRGDSTFESKSYKMADEAGSEADHEGTHSTKRGHAKSRPV	901	1072				9761.53	18.0153	6.58e-07	MAbPac-09	TreatmentNP01	injrep02	biorep03	techrep02	506	36
18657	9761.53	2.489	12.043	7.266	P02671	Fibrinogen alpha chain	FVSETESRGSESGIFTNTKESSSHHPGIAEFPSRGKSSSYSKQFTSSTSYNRGDSTFESKSYKMADEAGSEADHEGTHSTKRGHAKSRPV	901	1072				9761.53	18.0153	6.58e-07	MAbPac-09	TreatmentNP01	injrep02	biorep03	techrep03	58091	7359
18657	9761.53	3.25	16.918	8.8466	P02671	Fibrinogen alpha chain	FVSETESRGSESGIFTNTKESSSHHPGIAEFPSRGKSSSYSKQFTSSTSYNRGDSTFESKSYKMADEAGSEADHEGTHSTKRGHAKSRPV	901	1072				9761.53	18.0153	6.58e-07	MAbPac-09	TreatmentNP01	injrep03	biorep03	techrep01	80315	5219
18657	9761.53	6.413	14.912	8.994	P02671	Fibrinogen alpha chain	FVSETESRGSESGIFTNTKESSSHHPGIAEFPSRGKSSSYSKQFTSSTSYNRGDSTFESKSYKMADEAGSEADHEGTHSTKRGHAKSRPV	901	1072				9761.53	18.0153	6.58e-07	MAbPac-09	TreatmentNP01	injrep03	biorep03	techrep02	1595456	121047
18657	9761.53	3.969	11.29	6.927	P02671	Fibrinogen alpha chain	FVSETESRGSESGIFTNTKESSSHHPGIAEFPSRGKSSSYSKQFTSSTSYNRGDSTFESKSYKMADEAGSEADHEGTHSTKRGHAKSRPV	901	1072				9761.53	18.0153	6.58e-07	MAbPac-09	TreatmentNP01	injrep03	biorep03	techrep03	27227	3280
18657	9761.53	3.625	15.964	9.31962	P02671	Fibrinogen alpha chain	FVSETESRGSESGIFTNTKESSSHHPGIAEFPSRGKSSSYSKQFTSSTSYNRGDSTFESKSYKMADEAGSEADHEGTHSTKRGHAKSRPV	901	1072				9761.53	18.0153	6.58e-07	MAbPac-09	TreatmentNP02	injrep01	biorep03	techrep01	3026114	712805
18657	9761.53	4.68	15.312	8.96438	P02671	Fibrinogen alpha chain	FVSETESRGSESGIFTNTKESSSHHPGIAEFPSRGKSSSYSKQFTSSTSYNRGDSTFESKSYKMADEAGSEADHEGTHSTKRGHAKSRPV	901	1072				9761.53	18.0153	6.58e-07	MAbPac-09	TreatmentNP02	injrep01	biorep03	techrep02	2230529	309203
18657	9761.53	3.981	15.241	9.24085	P02671	Fibrinogen alpha chain	FVSETESRGSESGIFTNTKESSSHHPGIAEFPSRGKSSSYSKQFTSSTSYNRGDSTFESKSYKMADEAGSEADHEGTHSTKRGHAKSRPV	901	1072				9761.53	18.0153	6.58e-07	MAbPac-09	TreatmentNP02	injrep01	biorep03	techrep03	3530994	511391
18657	9761.53	6.92	17.115	10.4316	P02671	Fibrinogen alpha chain	FVSETESRGSESGIFTNTKESSSHHPGIAEFPSRGKSSSYSKQFTSSTSYNRGDSTFESKSYKMADEAGSEADHEGTHSTKRGHAKSRPV	901	1072				9761.53	18.0153	6.58e-07	MAbPac-09	TreatmentNP02	injrep02	biorep03	techrep01	2255139	549254
18657	9761.53	6.798	15.635	9.14188	P02671	Fibrinogen alpha chain	FVSETESRGSESGIFTNTKESSSHHPGIAEFPSRGKSSSYSKQFTSSTSYNRGDSTFESKSYKMADEAGSEADHEGTHSTKRGHAKSRPV	901	1072				9761.53	18.0153	6.58e-07	MAbPac-09	TreatmentNP02	injrep02	biorep03	techrep02	2280057	325405
18657	9761.53	5.981	14.788	8.86792	P02671	Fibrinogen alpha chain	FVSETESRGSESGIFTNTKESSSHHPGIAEFPSRGKSSSYSKQFTSSTSYNRGDSTFESKSYKMADEAGSEADHEGTHSTKRGHAKSRPV	901	1072				9761.53	18.0153	6.58e-07	MAbPac-09	TreatmentNP02	injrep02	biorep03	techrep03	544844	81243
18657	9761.53	4.493	17	10.653	P02671	Fibrinogen alpha chain	FVSETESRGSESGIFTNTKESSSHHPGIAEFPSRGKSSSYSKQFTSSTSYNRGDSTFESKSYKMADEAGSEADHEGTHSTKRGHAKSRPV	901	1072				9761.53	18.0153	6.58e-07	MAbPac-09	TreatmentNP02	injrep03	biorep03	techrep01	2499360	581718
18657	9761.53	4.141	15.808	8.76267	P02671	Fibrinogen alpha chain	FVSETESRGSESGIFTNTKESSSHHPGIAEFPSRGKSSSYSKQFTSSTSYNRGDSTFESKSYKMADEAGSEADHEGTHSTKRGHAKSRPV	901	1072				9761.53	18.0153	6.58e-07	MAbPac-09	TreatmentNP02	injrep03	biorep03	techrep02	2472560	325080
18657	9761.53	3.837	15.224	9.21288	P02671	Fibrinogen alpha chain	FVSETESRGSESGIFTNTKESSSHHPGIAEFPSRGKSSSYSKQFTSSTSYNRGDSTFESKSYKMADEAGSEADHEGTHSTKRGHAKSRPV	901	1072				9761.53	18.0153	6.58e-07	MAbPac-09	TreatmentNP02	injrep03	biorep03	techrep03	800749	115609
18657	9761.53	3.923	14.965	8.7155	P02671	Fibrinogen alpha chain	FVSETESRGSESGIFTNTKESSSHHPGIAEFPSRGKSSSYSKQFTSSTSYNRGDSTFESKSYKMADEAGSEADHEGTHSTKRGHAKSRPV	901	1072				9761.53	18.0153	6.58e-07	MAbPac-09	TreatmentNP12	injrep01	biorep03	techrep04	3520281	187749
18657	9761.53	4.632	16.021	8.31043	P02671	Fibrinogen alpha chain	FVSETESRGSESGIFTNTKESSSHHPGIAEFPSRGKSSSYSKQFTSSTSYNRGDSTFESKSYKMADEAGSEADHEGTHSTKRGHAKSRPV	901	1072				9761.53	18.0153	6.58e-07	MAbPac-09	TreatmentNP12	injrep02	biorep03	techrep04	2771192	151529
18657	9761.53	4.731	16.787	9.07167	P02671	Fibrinogen alpha chain	FVSETESRGSESGIFTNTKESSSHHPGIAEFPSRGKSSSYSKQFTSSTSYNRGDSTFESKSYKMADEAGSEADHEGTHSTKRGHAKSRPV	901	1072				9761.53	18.0153	6.58e-07	MAbPac-09	TreatmentNP12	injrep03	biorep03	techrep04	1830714	106481
18657	9761.53	2.58	12.943	7.87312	P02671	Fibrinogen alpha chain	FVSETESRGSESGIFTNTKESSSHHPGIAEFPSRGKSSSYSKQFTSSTSYNRGDSTFESKSYKMADEAGSEADHEGTHSTKRGHAKSRPV	901	1072				9761.53	18.0153	6.58e-07	MAbPac-09	TreatmentNP00	injrep01	biorep02	techrep01	213770	12913
18657	9761.53	1.929	16.83	6.5834	P02671	Fibrinogen alpha chain	FVSETESRGSESGIFTNTKESSSHHPGIAEFPSRGKSSSYSKQFTSSTSYNRGDSTFESKSYKMADEAGSEADHEGTHSTKRGHAKSRPV	901	1072				9761.53	18.0153	6.58e-07	MAbPac-09	TreatmentNP00	injrep01	biorep02	techrep02	136008	8532
18657	9761.53	3.48	16.341	8.88311	P02671	Fibrinogen alpha chain	FVSETESRGSESGIFTNTKESSSHHPGIAEFPSRGKSSSYSKQFTSSTSYNRGDSTFESKSYKMADEAGSEADHEGTHSTKRGHAKSRPV	901	1072				9761.53	18.0153	6.58e-07	MAbPac-09	TreatmentNP00	injrep01	biorep02	techrep03	371045	28286
18657	9761.53	2.701	11.276	6.65278	P02671	Fibrinogen alpha chain	FVSETESRGSESGIFTNTKESSSHHPGIAEFPSRGKSSSYSKQFTSSTSYNRGDSTFESKSYKMADEAGSEADHEGTHSTKRGHAKSRPV	901	1072				9761.53	18.0153	6.58e-07	MAbPac-09	TreatmentNP00	injrep02	biorep02	techrep01	150834	9529
18657	9761.53	1.619	16.973	8.74782	P02671	Fibrinogen alpha chain	FVSETESRGSESGIFTNTKESSSHHPGIAEFPSRGKSSSYSKQFTSSTSYNRGDSTFESKSYKMADEAGSEADHEGTHSTKRGHAKSRPV	901	1072				9761.53	18.0153	6.58e-07	MAbPac-09	TreatmentNP00	injrep02	biorep02	techrep02	576121	37491
18657	9761.53	2.985	14.671	9.77582	P02671	Fibrinogen alpha chain	FVSETESRGSESGIFTNTKESSSHHPGIAEFPSRGKSSSYSKQFTSSTSYNRGDSTFESKSYKMADEAGSEADHEGTHSTKRGHAKSRPV	901	1072				9761.53	18.0153	6.58e-07	MAbPac-09	TreatmentNP00	injrep02	biorep02	techrep03	214075	17317
18657	9761.53	3	16.938	8.49786	P02671	Fibrinogen alpha chain	FVSETESRGSESGIFTNTKESSSHHPGIAEFPSRGKSSSYSKQFTSSTSYNRGDSTFESKSYKMADEAGSEADHEGTHSTKRGHAKSRPV	901	1072				9761.53	18.0153	6.58e-07	MAbPac-09	TreatmentNP00	injrep03	biorep02	techrep01	278035	18363
18657	9761.53	1.251	12.71	6.45554	P02671	Fibrinogen alpha chain	FVSETESRGSESGIFTNTKESSSHHPGIAEFPSRGKSSSYSKQFTSSTSYNRGDSTFESKSYKMADEAGSEADHEGTHSTKRGHAKSRPV	901	1072				9761.53	18.0153	6.58e-07	MAbPac-09	TreatmentNP00	injrep03	biorep02	techrep02	212247	14321
18657	9761.53	2.05	12.639	8.16667	P02671	Fibrinogen alpha chain	FVSETESRGSESGIFTNTKESSSHHPGIAEFPSRGKSSSYSKQFTSSTSYNRGDSTFESKSYKMADEAGSEADHEGTHSTKRGHAKSRPV	901	1072				9761.53	18.0153	6.58e-07	MAbPac-09	TreatmentNP00	injrep03	biorep02	techrep03	268951	23173
18657	9761.53	3.169	17.057	9.04571	P02671	Fibrinogen alpha chain	FVSETESRGSESGIFTNTKESSSHHPGIAEFPSRGKSSSYSKQFTSSTSYNRGDSTFESKSYKMADEAGSEADHEGTHSTKRGHAKSRPV	901	1072				9761.53	18.0153	6.58e-07	MAbPac-09	TreatmentNP01	injrep01	biorep02	techrep01	463838	24150
18657	9761.53	5.862	17.137	10.221	P02671	Fibrinogen alpha chain	FVSETESRGSESGIFTNTKESSSHHPGIAEFPSRGKSSSYSKQFTSSTSYNRGDSTFESKSYKMADEAGSEADHEGTHSTKRGHAKSRPV	901	1072				9761.53	18.0153	6.58e-07	MAbPac-09	TreatmentNP01	injrep01	biorep02	techrep02	99618	5432
18657	9761.53	2.254	7.677	5.67856	P02671	Fibrinogen alpha chain	FVSETESRGSESGIFTNTKESSSHHPGIAEFPSRGKSSSYSKQFTSSTSYNRGDSTFESKSYKMADEAGSEADHEGTHSTKRGHAKSRPV	901	1072				9761.53	18.0153	6.58e-07	MAbPac-09	TreatmentNP01	injrep01	biorep02	techrep03	243042	13637
18657	9761.53	1.87	16.282	6.80206	P02671	Fibrinogen alpha chain	FVSETESRGSESGIFTNTKESSSHHPGIAEFPSRGKSSSYSKQFTSSTSYNRGDSTFESKSYKMADEAGSEADHEGTHSTKRGHAKSRPV	901	1072				9761.53	18.0153	6.58e-07	MAbPac-09	TreatmentNP01	injrep02	biorep02	techrep01	3138125	147204
18657	9761.53	6.125	17.051	14.247	P02671	Fibrinogen alpha chain	FVSETESRGSESGIFTNTKESSSHHPGIAEFPSRGKSSSYSKQFTSSTSYNRGDSTFESKSYKMADEAGSEADHEGTHSTKRGHAKSRPV	901	1072				9761.53	18.0153	6.58e-07	MAbPac-09	TreatmentNP01	injrep02	biorep02	techrep02	875610	37473
18657	9761.53	1.584	16.726	10.0144	P02671	Fibrinogen alpha chain	FVSETESRGSESGIFTNTKESSSHHPGIAEFPSRGKSSSYSKQFTSSTSYNRGDSTFESKSYKMADEAGSEADHEGTHSTKRGHAKSRPV	901	1072				9761.53	18.0153	6.58e-07	MAbPac-09	TreatmentNP01	injrep02	biorep02	techrep03	1086527	64740
18657	9761.53	3.565	5.914	4.36433	P02671	Fibrinogen alpha chain	FVSETESRGSESGIFTNTKESSSHHPGIAEFPSRGKSSSYSKQFTSSTSYNRGDSTFESKSYKMADEAGSEADHEGTHSTKRGHAKSRPV	901	1072				9761.53	18.0153	6.58e-07	MAbPac-09	TreatmentNP01	injrep03	biorep02	techrep01	27239	1304
18657	9761.53	5.095	17.187	9.63983	P02671	Fibrinogen alpha chain	FVSETESRGSESGIFTNTKESSSHHPGIAEFPSRGKSSSYSKQFTSSTSYNRGDSTFESKSYKMADEAGSEADHEGTHSTKRGHAKSRPV	901	1072				9761.53	18.0153	6.58e-07	MAbPac-09	TreatmentNP01	injrep03	biorep02	techrep02	589318	25255
18657	9761.53	2.06	7.405	5.63275	P02671	Fibrinogen alpha chain	FVSETESRGSESGIFTNTKESSSHHPGIAEFPSRGKSSSYSKQFTSSTSYNRGDSTFESKSYKMADEAGSEADHEGTHSTKRGHAKSRPV	901	1072				9761.53	18.0153	6.58e-07	MAbPac-09	TreatmentNP01	injrep03	biorep02	techrep03	20419	1264
18657	9761.53	7.017	16.615	10.4167	P02671	Fibrinogen alpha chain	FVSETESRGSESGIFTNTKESSSHHPGIAEFPSRGKSSSYSKQFTSSTSYNRGDSTFESKSYKMADEAGSEADHEGTHSTKRGHAKSRPV	901	1072				9761.53	18.0153	6.58e-07	MAbPac-09	TreatmentNP02	injrep01	biorep02	techrep01	1549573	270338
18657	9761.53	3.511	16.062	10.2583	P02671	Fibrinogen alpha chain	FVSETESRGSESGIFTNTKESSSHHPGIAEFPSRGKSSSYSKQFTSSTSYNRGDSTFESKSYKMADEAGSEADHEGTHSTKRGHAKSRPV	901	1072				9761.53	18.0153	6.58e-07	MAbPac-09	TreatmentNP02	injrep01	biorep02	techrep02	6095030	748902
18657	9761.53	6.786	15.92	9.67624	P02671	Fibrinogen alpha chain	FVSETESRGSESGIFTNTKESSSHHPGIAEFPSRGKSSSYSKQFTSSTSYNRGDSTFESKSYKMADEAGSEADHEGTHSTKRGHAKSRPV	901	1072				9761.53	18.0153	6.58e-07	MAbPac-09	TreatmentNP02	injrep01	biorep02	techrep03	7684732	915155
18657	9761.53	2.093	16.009	8.94527	P02671	Fibrinogen alpha chain	FVSETESRGSESGIFTNTKESSSHHPGIAEFPSRGKSSSYSKQFTSSTSYNRGDSTFESKSYKMADEAGSEADHEGTHSTKRGHAKSRPV	901	1072				9761.53	18.0153	6.58e-07	MAbPac-09	TreatmentNP02	injrep02	biorep02	techrep01	2351915	430647
18657	9761.53	6.369	16.35	9.63504	P02671	Fibrinogen alpha chain	FVSETESRGSESGIFTNTKESSSHHPGIAEFPSRGKSSSYSKQFTSSTSYNRGDSTFESKSYKMADEAGSEADHEGTHSTKRGHAKSRPV	901	1072				9761.53	18.0153	6.58e-07	MAbPac-09	TreatmentNP02	injrep02	biorep02	techrep02	1864847	263718
18657	9761.53	1.574	14.886	8.71678	P02671	Fibrinogen alpha chain	FVSETESRGSESGIFTNTKESSSHHPGIAEFPSRGKSSSYSKQFTSSTSYNRGDSTFESKSYKMADEAGSEADHEGTHSTKRGHAKSRPV	901	1072				9761.53	18.0153	6.58e-07	MAbPac-09	TreatmentNP02	injrep02	biorep02	techrep03	5454396	706089
18657	9761.53	3.14	16.91	9.30774	P02671	Fibrinogen alpha chain	FVSETESRGSESGIFTNTKESSSHHPGIAEFPSRGKSSSYSKQFTSSTSYNRGDSTFESKSYKMADEAGSEADHEGTHSTKRGHAKSRPV	901	1072				9761.53	18.0153	6.58e-07	MAbPac-09	TreatmentNP02	injrep03	biorep02	techrep01	3548319	657025
18657	9761.53	3.878	16.016	9.43464	P02671	Fibrinogen alpha chain	FVSETESRGSESGIFTNTKESSSHHPGIAEFPSRGKSSSYSKQFTSSTSYNRGDSTFESKSYKMADEAGSEADHEGTHSTKRGHAKSRPV	901	1072				9761.53	18.0153	6.58e-07	MAbPac-09	TreatmentNP02	injrep03	biorep02	techrep02	2621285	384685
18657	9761.53	3.516	14.693	8.0928	P02671	Fibrinogen alpha chain	FVSETESRGSESGIFTNTKESSSHHPGIAEFPSRGKSSSYSKQFTSSTSYNRGDSTFESKSYKMADEAGSEADHEGTHSTKRGHAKSRPV	901	1072				9761.53	18.0153	6.58e-07	MAbPac-09	TreatmentNP02	injrep03	biorep02	techrep03	1160108	155399
18657	9761.53	1.596	16.888	9.02606	P02671	Fibrinogen alpha chain	FVSETESRGSESGIFTNTKESSSHHPGIAEFPSRGKSSSYSKQFTSSTSYNRGDSTFESKSYKMADEAGSEADHEGTHSTKRGHAKSRPV	901	1072				9761.53	18.0153	6.58e-07	MAbPac-10	TreatmentNP00	injrep01	biorep01	techrep01	383643	70497
18657	9761.53	5.466	15.818	9.24333	P02671	Fibrinogen alpha chain	FVSETESRGSESGIFTNTKESSSHHPGIAEFPSRGKSSSYSKQFTSSTSYNRGDSTFESKSYKMADEAGSEADHEGTHSTKRGHAKSRPV	901	1072				9761.53	18.0153	6.58e-07	MAbPac-10	TreatmentNP00	injrep01	biorep01	techrep02	161247	60128
18657	9761.53	11.481	15.803	13.3722	P02671	Fibrinogen alpha chain	FVSETESRGSESGIFTNTKESSSHHPGIAEFPSRGKSSSYSKQFTSSTSYNRGDSTFESKSYKMADEAGSEADHEGTHSTKRGHAKSRPV	901	1072				9761.53	18.0153	6.58e-07	MAbPac-10	TreatmentNP00	injrep01	biorep01	techrep03	261255	92300
18657	9761.53	2.258	14.401	10.2115	P02671	Fibrinogen alpha chain	FVSETESRGSESGIFTNTKESSSHHPGIAEFPSRGKSSSYSKQFTSSTSYNRGDSTFESKSYKMADEAGSEADHEGTHSTKRGHAKSRPV	901	1072				9761.53	18.0153	6.58e-07	MAbPac-10	TreatmentNP00	injrep02	biorep01	techrep01	244416	50708
18657	9761.53	4.542	16.902	10.9891	P02671	Fibrinogen alpha chain	FVSETESRGSESGIFTNTKESSSHHPGIAEFPSRGKSSSYSKQFTSSTSYNRGDSTFESKSYKMADEAGSEADHEGTHSTKRGHAKSRPV	901	1072				9761.53	18.0153	6.58e-07	MAbPac-10	TreatmentNP00	injrep02	biorep01	techrep02	68726	34306
18657	9761.53	6.805	16.916	11.7179	P02671	Fibrinogen alpha chain	FVSETESRGSESGIFTNTKESSSHHPGIAEFPSRGKSSSYSKQFTSSTSYNRGDSTFESKSYKMADEAGSEADHEGTHSTKRGHAKSRPV	901	1072				9761.53	18.0153	6.58e-07	MAbPac-10	TreatmentNP00	injrep02	biorep01	techrep03	137683	75943
18657	9761.53	5.8	16.525	12.9243	P02671	Fibrinogen alpha chain	FVSETESRGSESGIFTNTKESSSHHPGIAEFPSRGKSSSYSKQFTSSTSYNRGDSTFESKSYKMADEAGSEADHEGTHSTKRGHAKSRPV	901	1072				9761.53	18.0153	6.58e-07	MAbPac-10	TreatmentNP00	injrep03	biorep01	techrep02	320462	151999
18657	9761.53	6.353	16.755	10.982	P02671	Fibrinogen alpha chain	FVSETESRGSESGIFTNTKESSSHHPGIAEFPSRGKSSSYSKQFTSSTSYNRGDSTFESKSYKMADEAGSEADHEGTHSTKRGHAKSRPV	901	1072				9761.53	18.0153	6.58e-07	MAbPac-10	TreatmentNP00	injrep03	biorep01	techrep03	120913	90624
18657	9761.53	7.093	13.821	9.82657	P02671	Fibrinogen alpha chain	FVSETESRGSESGIFTNTKESSSHHPGIAEFPSRGKSSSYSKQFTSSTSYNRGDSTFESKSYKMADEAGSEADHEGTHSTKRGHAKSRPV	901	1072				9761.53	18.0153	6.58e-07	MAbPac-10	TreatmentNP01	injrep01	biorep01	techrep01	76648	15544
18657	9761.53	4.025	11.844	6.737	P02671	Fibrinogen alpha chain	FVSETESRGSESGIFTNTKESSSHHPGIAEFPSRGKSSSYSKQFTSSTSYNRGDSTFESKSYKMADEAGSEADHEGTHSTKRGHAKSRPV	901	1072				9761.53	18.0153	6.58e-07	MAbPac-10	TreatmentNP01	injrep01	biorep01	techrep02	96898	23800
18657	9761.53	5.475	12.098	8.88815	P02671	Fibrinogen alpha chain	FVSETESRGSESGIFTNTKESSSHHPGIAEFPSRGKSSSYSKQFTSSTSYNRGDSTFESKSYKMADEAGSEADHEGTHSTKRGHAKSRPV	901	1072				9761.53	18.0153	6.58e-07	MAbPac-10	TreatmentNP01	injrep01	biorep01	techrep03	226750	85766
18657	9761.53	8.65	12.13	10.0683	P02671	Fibrinogen alpha chain	FVSETESRGSESGIFTNTKESSSHHPGIAEFPSRGKSSSYSKQFTSSTSYNRGDSTFESKSYKMADEAGSEADHEGTHSTKRGHAKSRPV	901	1072				9761.53	18.0153	6.58e-07	MAbPac-10	TreatmentNP01	injrep02	biorep01	techrep01	39041	8712
18657	9761.53	7.195	11.319	9.07486	P02671	Fibrinogen alpha chain	FVSETESRGSESGIFTNTKESSSHHPGIAEFPSRGKSSSYSKQFTSSTSYNRGDSTFESKSYKMADEAGSEADHEGTHSTKRGHAKSRPV	901	1072				9761.53	18.0153	6.58e-07	MAbPac-10	TreatmentNP01	injrep02	biorep01	techrep02	150196	42775
18657	9761.53	6.888	10.702	8.28575	P02671	Fibrinogen alpha chain	FVSETESRGSESGIFTNTKESSSHHPGIAEFPSRGKSSSYSKQFTSSTSYNRGDSTFESKSYKMADEAGSEADHEGTHSTKRGHAKSRPV	901	1072				9761.53	18.0153	6.58e-07	MAbPac-10	TreatmentNP01	injrep02	biorep01	techrep03	88405	34918
18657	9761.53	4.24	11.128	8.10227	P02671	Fibrinogen alpha chain	FVSETESRGSESGIFTNTKESSSHHPGIAEFPSRGKSSSYSKQFTSSTSYNRGDSTFESKSYKMADEAGSEADHEGTHSTKRGHAKSRPV	901	1072				9761.53	18.0153	6.58e-07	MAbPac-10	TreatmentNP01	injrep03	biorep01	techrep01	102904	25105
18657	9761.53	1.707	16.919	8.4994	P02671	Fibrinogen alpha chain	FVSETESRGSESGIFTNTKESSSHHPGIAEFPSRGKSSSYSKQFTSSTSYNRGDSTFESKSYKMADEAGSEADHEGTHSTKRGHAKSRPV	901	1072				9761.53	18.0153	6.58e-07	MAbPac-10	TreatmentNP01	injrep03	biorep01	techrep02	134190	40623
18657	9761.53	7.01	10.421	8.79329	P02671	Fibrinogen alpha chain	FVSETESRGSESGIFTNTKESSSHHPGIAEFPSRGKSSSYSKQFTSSTSYNRGDSTFESKSYKMADEAGSEADHEGTHSTKRGHAKSRPV	901	1072				9761.53	18.0153	6.58e-07	MAbPac-10	TreatmentNP01	injrep03	biorep01	techrep03	69522	29709
18657	9761.53	3.662	9.466	8.08706	P02671	Fibrinogen alpha chain	FVSETESRGSESGIFTNTKESSSHHPGIAEFPSRGKSSSYSKQFTSSTSYNRGDSTFESKSYKMADEAGSEADHEGTHSTKRGHAKSRPV	901	1072				9761.53	18.0153	6.58e-07	MAbPac-10	TreatmentNP02	injrep01	biorep01	techrep01	41398	41208
18657	9761.53	4.439	16.956	10.0423	P02671	Fibrinogen alpha chain	FVSETESRGSESGIFTNTKESSSHHPGIAEFPSRGKSSSYSKQFTSSTSYNRGDSTFESKSYKMADEAGSEADHEGTHSTKRGHAKSRPV	901	1072				9761.53	18.0153	6.58e-07	MAbPac-10	TreatmentNP02	injrep01	biorep01	techrep02	132621	26274
18657	9761.53	5.231	16.092	10.5159	P02671	Fibrinogen alpha chain	FVSETESRGSESGIFTNTKESSSHHPGIAEFPSRGKSSSYSKQFTSSTSYNRGDSTFESKSYKMADEAGSEADHEGTHSTKRGHAKSRPV	901	1072				9761.53	18.0153	6.58e-07	MAbPac-10	TreatmentNP02	injrep01	biorep01	techrep03	119714	47529
18657	9761.53	1.581	14.117	8.76885	P02671	Fibrinogen alpha chain	FVSETESRGSESGIFTNTKESSSHHPGIAEFPSRGKSSSYSKQFTSSTSYNRGDSTFESKSYKMADEAGSEADHEGTHSTKRGHAKSRPV	901	1072				9761.53	18.0153	6.58e-07	MAbPac-10	TreatmentNP02	injrep02	biorep01	techrep01	79816	79816
18657	9761.53	2.92	16.643	9.56284	P02671	Fibrinogen alpha chain	FVSETESRGSESGIFTNTKESSSHHPGIAEFPSRGKSSSYSKQFTSSTSYNRGDSTFESKSYKMADEAGSEADHEGTHSTKRGHAKSRPV	901	1072				9761.53	18.0153	6.58e-07	MAbPac-10	TreatmentNP02	injrep02	biorep01	techrep02	182618	40809
18657	9761.53	6.172	15.607	9.19167	P02671	Fibrinogen alpha chain	FVSETESRGSESGIFTNTKESSSHHPGIAEFPSRGKSSSYSKQFTSSTSYNRGDSTFESKSYKMADEAGSEADHEGTHSTKRGHAKSRPV	901	1072				9761.53	18.0153	6.58e-07	MAbPac-10	TreatmentNP02	injrep02	biorep01	techrep03	113542	49193
18657	9761.53	4.351	16.616	9.18388	P02671	Fibrinogen alpha chain	FVSETESRGSESGIFTNTKESSSHHPGIAEFPSRGKSSSYSKQFTSSTSYNRGDSTFESKSYKMADEAGSEADHEGTHSTKRGHAKSRPV	901	1072				9761.53	18.0153	6.58e-07	MAbPac-10	TreatmentNP02	injrep03	biorep01	techrep01	96109	92871
18657	9761.53	8.215	15.811	9.66371	P02671	Fibrinogen alpha chain	FVSETESRGSESGIFTNTKESSSHHPGIAEFPSRGKSSSYSKQFTSSTSYNRGDSTFESKSYKMADEAGSEADHEGTHSTKRGHAKSRPV	901	1072				9761.53	18.0153	6.58e-07	MAbPac-10	TreatmentNP02	injrep03	biorep01	techrep02	189878	46406
18657	9761.53	4.636	16.496	8.77025	P02671	Fibrinogen alpha chain	FVSETESRGSESGIFTNTKESSSHHPGIAEFPSRGKSSSYSKQFTSSTSYNRGDSTFESKSYKMADEAGSEADHEGTHSTKRGHAKSRPV	901	1072				9761.53	18.0153	6.58e-07	MAbPac-10	TreatmentNP02	injrep03	biorep01	techrep03	222920	101928
18658	9614.46	2.953	18.126	9.92508	P02671	Fibrinogen alpha chain	VSETESRGSESGIFTNTKESSSHHPGIAEFPSRGKSSSYSKQFTSSTSYNRGDSTFESKSYKMADEAGSEADHEGTHSTKRGHAKSRPV	1083	1372				9614.46	18.0153	0.00041261	MAbPac-09	TreatmentNP00	injrep01	biorep03	techrep01	1637348	48174
18658	9614.46	5.12	17.368	11.066	P02671	Fibrinogen alpha chain	VSETESRGSESGIFTNTKESSSHHPGIAEFPSRGKSSSYSKQFTSSTSYNRGDSTFESKSYKMADEAGSEADHEGTHSTKRGHAKSRPV	1083	1372				9614.46	18.0153	0.00041261	MAbPac-09	TreatmentNP00	injrep01	biorep03	techrep02	1632520	56577
18658	9614.46	3.083	18.266	12.2195	P02671	Fibrinogen alpha chain	VSETESRGSESGIFTNTKESSSHHPGIAEFPSRGKSSSYSKQFTSSTSYNRGDSTFESKSYKMADEAGSEADHEGTHSTKRGHAKSRPV	1083	1372				9614.46	18.0153	0.00041261	MAbPac-09	TreatmentNP00	injrep01	biorep03	techrep03	5804546	226116
18658	9614.46	3.469	15.338	9.0146	P02671	Fibrinogen alpha chain	VSETESRGSESGIFTNTKESSSHHPGIAEFPSRGKSSSYSKQFTSSTSYNRGDSTFESKSYKMADEAGSEADHEGTHSTKRGHAKSRPV	1083	1372				9614.46	18.0153	0.00041261	MAbPac-09	TreatmentNP00	injrep02	biorep03	techrep01	744617	23096
18658	9614.46	7.432	15.721	12.2181	P02671	Fibrinogen alpha chain	VSETESRGSESGIFTNTKESSSHHPGIAEFPSRGKSSSYSKQFTSSTSYNRGDSTFESKSYKMADEAGSEADHEGTHSTKRGHAKSRPV	1083	1372				9614.46	18.0153	0.00041261	MAbPac-09	TreatmentNP00	injrep02	biorep03	techrep02	803216	27855
18658	9614.46	4.016	16.353	9.71476	P02671	Fibrinogen alpha chain	VSETESRGSESGIFTNTKESSSHHPGIAEFPSRGKSSSYSKQFTSSTSYNRGDSTFESKSYKMADEAGSEADHEGTHSTKRGHAKSRPV	1083	1372				9614.46	18.0153	0.00041261	MAbPac-09	TreatmentNP00	injrep02	biorep03	techrep03	1522864	57749
18658	9614.46	4.438	15.026	7.41467	P02671	Fibrinogen alpha chain	VSETESRGSESGIFTNTKESSSHHPGIAEFPSRGKSSSYSKQFTSSTSYNRGDSTFESKSYKMADEAGSEADHEGTHSTKRGHAKSRPV	1083	1372				9614.46	18.0153	0.00041261	MAbPac-09	TreatmentNP00	injrep03	biorep03	techrep01	362070	12053
18658	9614.46	2.668	15.725	7.8523	P02671	Fibrinogen alpha chain	VSETESRGSESGIFTNTKESSSHHPGIAEFPSRGKSSSYSKQFTSSTSYNRGDSTFESKSYKMADEAGSEADHEGTHSTKRGHAKSRPV	1083	1372				9614.46	18.0153	0.00041261	MAbPac-09	TreatmentNP00	injrep03	biorep03	techrep02	518668	19880
18658	9614.46	2.719	18.484	9.33759	P02671	Fibrinogen alpha chain	VSETESRGSESGIFTNTKESSSHHPGIAEFPSRGKSSSYSKQFTSSTSYNRGDSTFESKSYKMADEAGSEADHEGTHSTKRGHAKSRPV	1083	1372				9614.46	18.0153	0.00041261	MAbPac-09	TreatmentNP00	injrep03	biorep03	techrep03	2422785	96916
18658	9614.46	3.767	17.802	13.6317	P02671	Fibrinogen alpha chain	VSETESRGSESGIFTNTKESSSHHPGIAEFPSRGKSSSYSKQFTSSTSYNRGDSTFESKSYKMADEAGSEADHEGTHSTKRGHAKSRPV	1083	1372				9614.46	18.0153	0.00041261	MAbPac-09	TreatmentNP01	injrep01	biorep03	techrep01	994669	58761
18658	9614.46	4.89	17.638	13.2077	P02671	Fibrinogen alpha chain	VSETESRGSESGIFTNTKESSSHHPGIAEFPSRGKSSSYSKQFTSSTSYNRGDSTFESKSYKMADEAGSEADHEGTHSTKRGHAKSRPV	1083	1372				9614.46	18.0153	0.00041261	MAbPac-09	TreatmentNP01	injrep01	biorep03	techrep02	1903685	137377
18658	9614.46	4.005	16.936	8.487	P02671	Fibrinogen alpha chain	VSETESRGSESGIFTNTKESSSHHPGIAEFPSRGKSSSYSKQFTSSTSYNRGDSTFESKSYKMADEAGSEADHEGTHSTKRGHAKSRPV	1083	1372				9614.46	18.0153	0.00041261	MAbPac-09	TreatmentNP01	injrep01	biorep03	techrep03	494897	65261
18658	9614.46	5.662	7.644	6.972	P02671	Fibrinogen alpha chain	VSETESRGSESGIFTNTKESSSHHPGIAEFPSRGKSSSYSKQFTSSTSYNRGDSTFESKSYKMADEAGSEADHEGTHSTKRGHAKSRPV	1083	1372				9614.46	18.0153	0.00041261	MAbPac-09	TreatmentNP01	injrep02	biorep03	techrep01	248051	16237
18658	9614.46	4.292	15.554	11.4997	P02671	Fibrinogen alpha chain	VSETESRGSESGIFTNTKESSSHHPGIAEFPSRGKSSSYSKQFTSSTSYNRGDSTFESKSYKMADEAGSEADHEGTHSTKRGHAKSRPV	1083	1372				9614.46	18.0153	0.00041261	MAbPac-09	TreatmentNP01	injrep02	biorep03	techrep02	461396	33238
18658	9614.46	6.592	16.739	12.2688	P02671	Fibrinogen alpha chain	VSETESRGSESGIFTNTKESSSHHPGIAEFPSRGKSSSYSKQFTSSTSYNRGDSTFESKSYKMADEAGSEADHEGTHSTKRGHAKSRPV	1083	1372				9614.46	18.0153	0.00041261	MAbPac-09	TreatmentNP01	injrep02	biorep03	techrep03	940298	119124
18658	9614.46	2.917	17.938	11.0476	P02671	Fibrinogen alpha chain	VSETESRGSESGIFTNTKESSSHHPGIAEFPSRGKSSSYSKQFTSSTSYNRGDSTFESKSYKMADEAGSEADHEGTHSTKRGHAKSRPV	1083	1372				9614.46	18.0153	0.00041261	MAbPac-09	TreatmentNP01	injrep03	biorep03	techrep01	3215907	208956
18658	9614.46	3.513	17.65	8.9025	P02671	Fibrinogen alpha chain	VSETESRGSESGIFTNTKESSSHHPGIAEFPSRGKSSSYSKQFTSSTSYNRGDSTFESKSYKMADEAGSEADHEGTHSTKRGHAKSRPV	1083	1372				9614.46	18.0153	0.00041261	MAbPac-09	TreatmentNP01	injrep03	biorep03	techrep02	2134233	161924
18658	9614.46	4.592	8.316	5.91933	P02671	Fibrinogen alpha chain	VSETESRGSESGIFTNTKESSSHHPGIAEFPSRGKSSSYSKQFTSSTSYNRGDSTFESKSYKMADEAGSEADHEGTHSTKRGHAKSRPV	1083	1372				9614.46	18.0153	0.00041261	MAbPac-09	TreatmentNP01	injrep03	biorep03	techrep03	164496	19818
18658	9614.46	6.778	17.077	10.8661	P02671	Fibrinogen alpha chain	VSETESRGSESGIFTNTKESSSHHPGIAEFPSRGKSSSYSKQFTSSTSYNRGDSTFESKSYKMADEAGSEADHEGTHSTKRGHAKSRPV	1083	1372				9614.46	18.0153	0.00041261	MAbPac-09	TreatmentNP02	injrep01	biorep03	techrep01	996609	234752
18658	9614.46	3.81	18.175	10.304	P02671	Fibrinogen alpha chain	VSETESRGSESGIFTNTKESSSHHPGIAEFPSRGKSSSYSKQFTSSTSYNRGDSTFESKSYKMADEAGSEADHEGTHSTKRGHAKSRPV	1083	1372				9614.46	18.0153	0.00041261	MAbPac-09	TreatmentNP02	injrep01	biorep03	techrep02	1859354	257750
18658	9614.46	6.435	18.479	12.7498	P02671	Fibrinogen alpha chain	VSETESRGSESGIFTNTKESSSHHPGIAEFPSRGKSSSYSKQFTSSTSYNRGDSTFESKSYKMADEAGSEADHEGTHSTKRGHAKSRPV	1083	1372				9614.46	18.0153	0.00041261	MAbPac-09	TreatmentNP02	injrep01	biorep03	techrep03	1478961	214197
18658	9614.46	5.403	16.863	10.6771	P02671	Fibrinogen alpha chain	VSETESRGSESGIFTNTKESSSHHPGIAEFPSRGKSSSYSKQFTSSTSYNRGDSTFESKSYKMADEAGSEADHEGTHSTKRGHAKSRPV	1083	1372				9614.46	18.0153	0.00041261	MAbPac-09	TreatmentNP02	injrep02	biorep03	techrep01	621138	151282
18658	9614.46	6.684	15.323	10.1759	P02671	Fibrinogen alpha chain	VSETESRGSESGIFTNTKESSSHHPGIAEFPSRGKSSSYSKQFTSSTSYNRGDSTFESKSYKMADEAGSEADHEGTHSTKRGHAKSRPV	1083	1372				9614.46	18.0153	0.00041261	MAbPac-09	TreatmentNP02	injrep02	biorep03	techrep02	1333339	190292
18658	9614.46	6.747	15.236	11.7304	P02671	Fibrinogen alpha chain	VSETESRGSESGIFTNTKESSSHHPGIAEFPSRGKSSSYSKQFTSSTSYNRGDSTFESKSYKMADEAGSEADHEGTHSTKRGHAKSRPV	1083	1372				9614.46	18.0153	0.00041261	MAbPac-09	TreatmentNP02	injrep02	biorep03	techrep03	956996	142700
18658	9614.46	4.381	16.759	9.89768	P02671	Fibrinogen alpha chain	VSETESRGSESGIFTNTKESSSHHPGIAEFPSRGKSSSYSKQFTSSTSYNRGDSTFESKSYKMADEAGSEADHEGTHSTKRGHAKSRPV	1083	1372				9614.46	18.0153	0.00041261	MAbPac-09	TreatmentNP02	injrep03	biorep03	techrep01	1930167	449240
18658	9614.46	6.643	18.478	11.2211	P02671	Fibrinogen alpha chain	VSETESRGSESGIFTNTKESSSHHPGIAEFPSRGKSSSYSKQFTSSTSYNRGDSTFESKSYKMADEAGSEADHEGTHSTKRGHAKSRPV	1083	1372				9614.46	18.0153	0.00041261	MAbPac-09	TreatmentNP02	injrep03	biorep03	techrep02	1590495	209110
18658	9614.46	6.631	15.486	11.4609	P02671	Fibrinogen alpha chain	VSETESRGSESGIFTNTKESSSHHPGIAEFPSRGKSSSYSKQFTSSTSYNRGDSTFESKSYKMADEAGSEADHEGTHSTKRGHAKSRPV	1083	1372				9614.46	18.0153	0.00041261	MAbPac-09	TreatmentNP02	injrep03	biorep03	techrep03	1459334	210694
18658	9614.46	4.696	17.372	10.4472	P02671	Fibrinogen alpha chain	VSETESRGSESGIFTNTKESSSHHPGIAEFPSRGKSSSYSKQFTSSTSYNRGDSTFESKSYKMADEAGSEADHEGTHSTKRGHAKSRPV	1083	1372				9614.46	18.0153	0.00041261	MAbPac-09	TreatmentNP12	injrep01	biorep03	techrep04	1022322	54524
18658	9614.46	6.121	18.243	11.2988	P02671	Fibrinogen alpha chain	VSETESRGSESGIFTNTKESSSHHPGIAEFPSRGKSSSYSKQFTSSTSYNRGDSTFESKSYKMADEAGSEADHEGTHSTKRGHAKSRPV	1083	1372				9614.46	18.0153	0.00041261	MAbPac-09	TreatmentNP12	injrep02	biorep03	techrep04	9161374	500943
18658	9614.46	3.651	17.964	11.3777	P02671	Fibrinogen alpha chain	VSETESRGSESGIFTNTKESSSHHPGIAEFPSRGKSSSYSKQFTSSTSYNRGDSTFESKSYKMADEAGSEADHEGTHSTKRGHAKSRPV	1083	1372				9614.46	18.0153	0.00041261	MAbPac-09	TreatmentNP12	injrep03	biorep03	techrep04	1160010	67471
18658	9614.46	5.456	14.653	10.0511	P02671	Fibrinogen alpha chain	VSETESRGSESGIFTNTKESSSHHPGIAEFPSRGKSSSYSKQFTSSTSYNRGDSTFESKSYKMADEAGSEADHEGTHSTKRGHAKSRPV	1083	1372				9614.46	18.0153	0.00041261	MAbPac-09	TreatmentNP00	injrep01	biorep02	techrep01	182241	11009
18658	9614.46	4.69	16.156	9.22069	P02671	Fibrinogen alpha chain	VSETESRGSESGIFTNTKESSSHHPGIAEFPSRGKSSSYSKQFTSSTSYNRGDSTFESKSYKMADEAGSEADHEGTHSTKRGHAKSRPV	1083	1372				9614.46	18.0153	0.00041261	MAbPac-09	TreatmentNP00	injrep01	biorep02	techrep02	496237	31128
18658	9614.46	5.736	14.461	10.6217	P02671	Fibrinogen alpha chain	VSETESRGSESGIFTNTKESSSHHPGIAEFPSRGKSSSYSKQFTSSTSYNRGDSTFESKSYKMADEAGSEADHEGTHSTKRGHAKSRPV	1083	1372				9614.46	18.0153	0.00041261	MAbPac-09	TreatmentNP00	injrep01	biorep02	techrep03	224467	17112
18658	9614.46	2.847	17.746	10.9073	P02671	Fibrinogen alpha chain	VSETESRGSESGIFTNTKESSSHHPGIAEFPSRGKSSSYSKQFTSSTSYNRGDSTFESKSYKMADEAGSEADHEGTHSTKRGHAKSRPV	1083	1372				9614.46	18.0153	0.00041261	MAbPac-09	TreatmentNP00	injrep02	biorep02	techrep01	305895	19326
18658	9614.46	2.68	18.038	11.8574	P02671	Fibrinogen alpha chain	VSETESRGSESGIFTNTKESSSHHPGIAEFPSRGKSSSYSKQFTSSTSYNRGDSTFESKSYKMADEAGSEADHEGTHSTKRGHAKSRPV	1083	1372				9614.46	18.0153	0.00041261	MAbPac-09	TreatmentNP00	injrep02	biorep02	techrep02	1332280	86699
18658	9614.46	3.501	18.054	11.3961	P02671	Fibrinogen alpha chain	VSETESRGSESGIFTNTKESSSHHPGIAEFPSRGKSSSYSKQFTSSTSYNRGDSTFESKSYKMADEAGSEADHEGTHSTKRGHAKSRPV	1083	1372				9614.46	18.0153	0.00041261	MAbPac-09	TreatmentNP00	injrep02	biorep02	techrep03	883043	71429
18658	9614.46	3.097	18.254	9.88377	P02671	Fibrinogen alpha chain	VSETESRGSESGIFTNTKESSSHHPGIAEFPSRGKSSSYSKQFTSSTSYNRGDSTFESKSYKMADEAGSEADHEGTHSTKRGHAKSRPV	1083	1372				9614.46	18.0153	0.00041261	MAbPac-09	TreatmentNP00	injrep03	biorep02	techrep01	337729	22305
18658	9614.46	2.765	17.413	10.0728	P02671	Fibrinogen alpha chain	VSETESRGSESGIFTNTKESSSHHPGIAEFPSRGKSSSYSKQFTSSTSYNRGDSTFESKSYKMADEAGSEADHEGTHSTKRGHAKSRPV	1083	1372				9614.46	18.0153	0.00041261	MAbPac-09	TreatmentNP00	injrep03	biorep02	techrep02	629744	42490
18658	9614.46	2.833	15.004	9.03409	P02671	Fibrinogen alpha chain	VSETESRGSESGIFTNTKESSSHHPGIAEFPSRGKSSSYSKQFTSSTSYNRGDSTFESKSYKMADEAGSEADHEGTHSTKRGHAKSRPV	1083	1372				9614.46	18.0153	0.00041261	MAbPac-09	TreatmentNP00	injrep03	biorep02	techrep03	157829	13598
18658	9614.46	3.799	14.968	8.63163	P02671	Fibrinogen alpha chain	VSETESRGSESGIFTNTKESSSHHPGIAEFPSRGKSSSYSKQFTSSTSYNRGDSTFESKSYKMADEAGSEADHEGTHSTKRGHAKSRPV	1083	1372				9614.46	18.0153	0.00041261	MAbPac-09	TreatmentNP01	injrep01	biorep02	techrep01	2195394	114302
18658	9614.46	5.897	9.263	7.069	P02671	Fibrinogen alpha chain	VSETESRGSESGIFTNTKESSSHHPGIAEFPSRGKSSSYSKQFTSSTSYNRGDSTFESKSYKMADEAGSEADHEGTHSTKRGHAKSRPV	1083	1372				9614.46	18.0153	0.00041261	MAbPac-09	TreatmentNP01	injrep01	biorep02	techrep02	964767	52606
18658	9614.46	3.834	6.157	4.62133	P02671	Fibrinogen alpha chain	VSETESRGSESGIFTNTKESSSHHPGIAEFPSRGKSSSYSKQFTSSTSYNRGDSTFESKSYKMADEAGSEADHEGTHSTKRGHAKSRPV	1083	1372				9614.46	18.0153	0.00041261	MAbPac-09	TreatmentNP01	injrep01	biorep02	techrep03	27214	1527
18658	9614.46	2.843	7.515	4.609	P02671	Fibrinogen alpha chain	VSETESRGSESGIFTNTKESSSHHPGIAEFPSRGKSSSYSKQFTSSTSYNRGDSTFESKSYKMADEAGSEADHEGTHSTKRGHAKSRPV	1083	1372				9614.46	18.0153	0.00041261	MAbPac-09	TreatmentNP01	injrep02	biorep02	techrep01	14785	694
18658	9614.46	4.814	17.262	9.54167	P02671	Fibrinogen alpha chain	VSETESRGSESGIFTNTKESSSHHPGIAEFPSRGKSSSYSKQFTSSTSYNRGDSTFESKSYKMADEAGSEADHEGTHSTKRGHAKSRPV	1083	1372				9614.46	18.0153	0.00041261	MAbPac-09	TreatmentNP01	injrep02	biorep02	techrep02	141344	6049
18658	9614.46	3.326	18.397	7.81078	P02671	Fibrinogen alpha chain	VSETESRGSESGIFTNTKESSSHHPGIAEFPSRGKSSSYSKQFTSSTSYNRGDSTFESKSYKMADEAGSEADHEGTHSTKRGHAKSRPV	1083	1372				9614.46	18.0153	0.00041261	MAbPac-09	TreatmentNP01	injrep02	biorep02	techrep03	713879	42536
18658	9614.46	3.232	18.436	10.614	P02671	Fibrinogen alpha chain	VSETESRGSESGIFTNTKESSSHHPGIAEFPSRGKSSSYSKQFTSSTSYNRGDSTFESKSYKMADEAGSEADHEGTHSTKRGHAKSRPV	1083	1372				9614.46	18.0153	0.00041261	MAbPac-09	TreatmentNP01	injrep03	biorep02	techrep01	2004223	95966
18658	9614.46	6.472	17.665	12.0875	P02671	Fibrinogen alpha chain	VSETESRGSESGIFTNTKESSSHHPGIAEFPSRGKSSSYSKQFTSSTSYNRGDSTFESKSYKMADEAGSEADHEGTHSTKRGHAKSRPV	1083	1372				9614.46	18.0153	0.00041261	MAbPac-09	TreatmentNP01	injrep03	biorep02	techrep02	391004	16757
18658	9614.46	5.397	16.535	9.39871	P02671	Fibrinogen alpha chain	VSETESRGSESGIFTNTKESSSHHPGIAEFPSRGKSSSYSKQFTSSTSYNRGDSTFESKSYKMADEAGSEADHEGTHSTKRGHAKSRPV	1083	1372				9614.46	18.0153	0.00041261	MAbPac-09	TreatmentNP01	injrep03	biorep02	techrep03	289596	17930
18658	9614.46	4.026	16.615	10.0013	P02671	Fibrinogen alpha chain	VSETESRGSESGIFTNTKESSSHHPGIAEFPSRGKSSSYSKQFTSSTSYNRGDSTFESKSYKMADEAGSEADHEGTHSTKRGHAKSRPV	1083	1372				9614.46	18.0153	0.00041261	MAbPac-09	TreatmentNP02	injrep01	biorep02	techrep01	837401	146093
18658	9614.46	6.68	17.827	10.6352	P02671	Fibrinogen alpha chain	VSETESRGSESGIFTNTKESSSHHPGIAEFPSRGKSSSYSKQFTSSTSYNRGDSTFESKSYKMADEAGSEADHEGTHSTKRGHAKSRPV	1083	1372				9614.46	18.0153	0.00041261	MAbPac-09	TreatmentNP02	injrep01	biorep02	techrep02	798600	98125
18658	9614.46	6.557	17.988	10.9385	P02671	Fibrinogen alpha chain	VSETESRGSESGIFTNTKESSSHHPGIAEFPSRGKSSSYSKQFTSSTSYNRGDSTFESKSYKMADEAGSEADHEGTHSTKRGHAKSRPV	1083	1372				9614.46	18.0153	0.00041261	MAbPac-09	TreatmentNP02	injrep01	biorep02	techrep03	4503397	536298
18658	9614.46	6.85	18.045	12.1335	P02671	Fibrinogen alpha chain	VSETESRGSESGIFTNTKESSSHHPGIAEFPSRGKSSSYSKQFTSSTSYNRGDSTFESKSYKMADEAGSEADHEGTHSTKRGHAKSRPV	1083	1372				9614.46	18.0153	0.00041261	MAbPac-09	TreatmentNP02	injrep02	biorep02	techrep01	2007494	367582
18658	9614.46	3.635	15.223	9.2469	P02671	Fibrinogen alpha chain	VSETESRGSESGIFTNTKESSSHHPGIAEFPSRGKSSSYSKQFTSSTSYNRGDSTFESKSYKMADEAGSEADHEGTHSTKRGHAKSRPV	1083	1372				9614.46	18.0153	0.00041261	MAbPac-09	TreatmentNP02	injrep02	biorep02	techrep02	2256912	319162
18658	9614.46	6.623	17.535	11.1714	P02671	Fibrinogen alpha chain	VSETESRGSESGIFTNTKESSSHHPGIAEFPSRGKSSSYSKQFTSSTSYNRGDSTFESKSYKMADEAGSEADHEGTHSTKRGHAKSRPV	1083	1372				9614.46	18.0153	0.00041261	MAbPac-09	TreatmentNP02	injrep02	biorep02	techrep03	699602	90566
18658	9614.46	4.856	16.558	9.32382	P02671	Fibrinogen alpha chain	VSETESRGSESGIFTNTKESSSHHPGIAEFPSRGKSSSYSKQFTSSTSYNRGDSTFESKSYKMADEAGSEADHEGTHSTKRGHAKSRPV	1083	1372				9614.46	18.0153	0.00041261	MAbPac-09	TreatmentNP02	injrep03	biorep02	techrep01	1846649	341935
18658	9614.46	3.529	18.278	10.2794	P02671	Fibrinogen alpha chain	VSETESRGSESGIFTNTKESSSHHPGIAEFPSRGKSSSYSKQFTSSTSYNRGDSTFESKSYKMADEAGSEADHEGTHSTKRGHAKSRPV	1083	1372				9614.46	18.0153	0.00041261	MAbPac-09	TreatmentNP02	injrep03	biorep02	techrep02	3959521	581077
18658	9614.46	3.392	17.837	9.88173	P02671	Fibrinogen alpha chain	VSETESRGSESGIFTNTKESSSHHPGIAEFPSRGKSSSYSKQFTSSTSYNRGDSTFESKSYKMADEAGSEADHEGTHSTKRGHAKSRPV	1083	1372				9614.46	18.0153	0.00041261	MAbPac-09	TreatmentNP02	injrep03	biorep02	techrep03	1690755	226480
18658	9614.46	5.114	18.33	10.4094	P02671	Fibrinogen alpha chain	VSETESRGSESGIFTNTKESSSHHPGIAEFPSRGKSSSYSKQFTSSTSYNRGDSTFESKSYKMADEAGSEADHEGTHSTKRGHAKSRPV	1083	1372				9614.46	18.0153	0.00041261	MAbPac-10	TreatmentNP00	injrep01	biorep01	techrep01	268598	49357
18658	9614.46	2.815	18.444	9.45463	P02671	Fibrinogen alpha chain	VSETESRGSESGIFTNTKESSSHHPGIAEFPSRGKSSSYSKQFTSSTSYNRGDSTFESKSYKMADEAGSEADHEGTHSTKRGHAKSRPV	1083	1372				9614.46	18.0153	0.00041261	MAbPac-10	TreatmentNP00	injrep01	biorep01	techrep02	376033	140220
18658	9614.46	6.106	18.243	14.4895	P02671	Fibrinogen alpha chain	VSETESRGSESGIFTNTKESSSHHPGIAEFPSRGKSSSYSKQFTSSTSYNRGDSTFESKSYKMADEAGSEADHEGTHSTKRGHAKSRPV	1083	1372				9614.46	18.0153	0.00041261	MAbPac-10	TreatmentNP00	injrep01	biorep01	techrep03	422757	149358
18658	9614.46	5.827	17.531	9.48488	P02671	Fibrinogen alpha chain	VSETESRGSESGIFTNTKESSSHHPGIAEFPSRGKSSSYSKQFTSSTSYNRGDSTFESKSYKMADEAGSEADHEGTHSTKRGHAKSRPV	1083	1372				9614.46	18.0153	0.00041261	MAbPac-10	TreatmentNP00	injrep02	biorep01	techrep01	147962	30697
18658	9614.46	5.329	18.105	11.8221	P02671	Fibrinogen alpha chain	VSETESRGSESGIFTNTKESSSHHPGIAEFPSRGKSSSYSKQFTSSTSYNRGDSTFESKSYKMADEAGSEADHEGTHSTKRGHAKSRPV	1083	1372				9614.46	18.0153	0.00041261	MAbPac-10	TreatmentNP00	injrep02	biorep01	techrep02	471362	235290
18658	9614.46	5.986	18.234	13.5018	P02671	Fibrinogen alpha chain	VSETESRGSESGIFTNTKESSSHHPGIAEFPSRGKSSSYSKQFTSSTSYNRGDSTFESKSYKMADEAGSEADHEGTHSTKRGHAKSRPV	1083	1372				9614.46	18.0153	0.00041261	MAbPac-10	TreatmentNP00	injrep02	biorep01	techrep03	247776	136669
18658	9614.46	2.934	17.612	12.8223	P02671	Fibrinogen alpha chain	VSETESRGSESGIFTNTKESSSHHPGIAEFPSRGKSSSYSKQFTSSTSYNRGDSTFESKSYKMADEAGSEADHEGTHSTKRGHAKSRPV	1083	1372				9614.46	18.0153	0.00041261	MAbPac-10	TreatmentNP00	injrep03	biorep01	techrep01	381646	121468
18658	9614.46	3.653	17.888	11.123	P02671	Fibrinogen alpha chain	VSETESRGSESGIFTNTKESSSHHPGIAEFPSRGKSSSYSKQFTSSTSYNRGDSTFESKSYKMADEAGSEADHEGTHSTKRGHAKSRPV	1083	1372				9614.46	18.0153	0.00041261	MAbPac-10	TreatmentNP00	injrep03	biorep01	techrep02	314166	149012
18658	9614.46	4.922	16.755	12.102	P02671	Fibrinogen alpha chain	VSETESRGSESGIFTNTKESSSHHPGIAEFPSRGKSSSYSKQFTSSTSYNRGDSTFESKSYKMADEAGSEADHEGTHSTKRGHAKSRPV	1083	1372				9614.46	18.0153	0.00041261	MAbPac-10	TreatmentNP00	injrep03	biorep01	techrep03	219383	164428
18658	9614.46	4.645	12.761	7.701	P02671	Fibrinogen alpha chain	VSETESRGSESGIFTNTKESSSHHPGIAEFPSRGKSSSYSKQFTSSTSYNRGDSTFESKSYKMADEAGSEADHEGTHSTKRGHAKSRPV	1083	1372				9614.46	18.0153	0.00041261	MAbPac-10	TreatmentNP01	injrep01	biorep01	techrep01	1204708	244307
18658	9614.46	4.216	18.02	9.88825	P02671	Fibrinogen alpha chain	VSETESRGSESGIFTNTKESSSHHPGIAEFPSRGKSSSYSKQFTSSTSYNRGDSTFESKSYKMADEAGSEADHEGTHSTKRGHAKSRPV	1083	1372				9614.46	18.0153	0.00041261	MAbPac-10	TreatmentNP01	injrep01	biorep01	techrep02	111572	27405
18658	9614.46	4.783	10.876	7.7712	P02671	Fibrinogen alpha chain	VSETESRGSESGIFTNTKESSSHHPGIAEFPSRGKSSSYSKQFTSSTSYNRGDSTFESKSYKMADEAGSEADHEGTHSTKRGHAKSRPV	1083	1372				9614.46	18.0153	0.00041261	MAbPac-10	TreatmentNP01	injrep01	biorep01	techrep03	98110	37109
18658	9614.46	4.295	13.044	9.26614	P02671	Fibrinogen alpha chain	VSETESRGSESGIFTNTKESSSHHPGIAEFPSRGKSSSYSKQFTSSTSYNRGDSTFESKSYKMADEAGSEADHEGTHSTKRGHAKSRPV	1083	1372				9614.46	18.0153	0.00041261	MAbPac-10	TreatmentNP01	injrep02	biorep01	techrep01	188154	41987
18658	9614.46	8.923	17.964	13.2662	P02671	Fibrinogen alpha chain	VSETESRGSESGIFTNTKESSSHHPGIAEFPSRGKSSSYSKQFTSSTSYNRGDSTFESKSYKMADEAGSEADHEGTHSTKRGHAKSRPV	1083	1372				9614.46	18.0153	0.00041261	MAbPac-10	TreatmentNP01	injrep02	biorep01	techrep02	195805	55765
18658	9614.46	6.585	17.916	11.1435	P02671	Fibrinogen alpha chain	VSETESRGSESGIFTNTKESSSHHPGIAEFPSRGKSSSYSKQFTSSTSYNRGDSTFESKSYKMADEAGSEADHEGTHSTKRGHAKSRPV	1083	1372				9614.46	18.0153	0.00041261	MAbPac-10	TreatmentNP01	injrep02	biorep01	techrep03	162546	64203
18658	9614.46	6.026	12.931	9.28133	P02671	Fibrinogen alpha chain	VSETESRGSESGIFTNTKESSSHHPGIAEFPSRGKSSSYSKQFTSSTSYNRGDSTFESKSYKMADEAGSEADHEGTHSTKRGHAKSRPV	1083	1372				9614.46	18.0153	0.00041261	MAbPac-10	TreatmentNP01	injrep03	biorep01	techrep01	127676	31149
18658	9614.46	3.527	8.744	7.09217	P02671	Fibrinogen alpha chain	VSETESRGSESGIFTNTKESSSHHPGIAEFPSRGKSSSYSKQFTSSTSYNRGDSTFESKSYKMADEAGSEADHEGTHSTKRGHAKSRPV	1083	1372				9614.46	18.0153	0.00041261	MAbPac-10	TreatmentNP01	injrep03	biorep01	techrep02	42614	12900
18658	9614.46	6.515	17.599	8.94082	P02671	Fibrinogen alpha chain	VSETESRGSESGIFTNTKESSSHHPGIAEFPSRGKSSSYSKQFTSSTSYNRGDSTFESKSYKMADEAGSEADHEGTHSTKRGHAKSRPV	1083	1372				9614.46	18.0153	0.00041261	MAbPac-10	TreatmentNP01	injrep03	biorep01	techrep03	73859	31563
18658	9614.46	3.759	9.08	7.9202	P02671	Fibrinogen alpha chain	VSETESRGSESGIFTNTKESSSHHPGIAEFPSRGKSSSYSKQFTSSTSYNRGDSTFESKSYKMADEAGSEADHEGTHSTKRGHAKSRPV	1083	1372				9614.46	18.0153	0.00041261	MAbPac-10	TreatmentNP02	injrep01	biorep01	techrep01	16545	16469
18658	9614.46	8.095	17.004	9.64383	P02671	Fibrinogen alpha chain	VSETESRGSESGIFTNTKESSSHHPGIAEFPSRGKSSSYSKQFTSSTSYNRGDSTFESKSYKMADEAGSEADHEGTHSTKRGHAKSRPV	1083	1372				9614.46	18.0153	0.00041261	MAbPac-10	TreatmentNP02	injrep01	biorep01	techrep02	38860	7699
18658	9614.46	8.009	16.7	10.8042	P02671	Fibrinogen alpha chain	VSETESRGSESGIFTNTKESSSHHPGIAEFPSRGKSSSYSKQFTSSTSYNRGDSTFESKSYKMADEAGSEADHEGTHSTKRGHAKSRPV	1083	1372				9614.46	18.0153	0.00041261	MAbPac-10	TreatmentNP02	injrep01	biorep01	techrep03	74174	29449
18658	9614.46	7.975	13.253	9.18425	P02671	Fibrinogen alpha chain	VSETESRGSESGIFTNTKESSSHHPGIAEFPSRGKSSSYSKQFTSSTSYNRGDSTFESKSYKMADEAGSEADHEGTHSTKRGHAKSRPV	1083	1372				9614.46	18.0153	0.00041261	MAbPac-10	TreatmentNP02	injrep02	biorep01	techrep01	55594	55594
18658	9614.46	3.878	18.341	10.335	P02671	Fibrinogen alpha chain	VSETESRGSESGIFTNTKESSSHHPGIAEFPSRGKSSSYSKQFTSSTSYNRGDSTFESKSYKMADEAGSEADHEGTHSTKRGHAKSRPV	1083	1372				9614.46	18.0153	0.00041261	MAbPac-10	TreatmentNP02	injrep02	biorep01	techrep02	172592	38569
18658	9614.46	3.742	12.088	8.16518	P02671	Fibrinogen alpha chain	VSETESRGSESGIFTNTKESSSHHPGIAEFPSRGKSSSYSKQFTSSTSYNRGDSTFESKSYKMADEAGSEADHEGTHSTKRGHAKSRPV	1083	1372				9614.46	18.0153	0.00041261	MAbPac-10	TreatmentNP02	injrep02	biorep01	techrep03	66791	28938
18658	9614.46	3.761	13.067	8.98073	P02671	Fibrinogen alpha chain	VSETESRGSESGIFTNTKESSSHHPGIAEFPSRGKSSSYSKQFTSSTSYNRGDSTFESKSYKMADEAGSEADHEGTHSTKRGHAKSRPV	1083	1372				9614.46	18.0153	0.00041261	MAbPac-10	TreatmentNP02	injrep03	biorep01	techrep01	57771	55824
18658	9614.46	8.026	16.496	12.3062	P02671	Fibrinogen alpha chain	VSETESRGSESGIFTNTKESSSHHPGIAEFPSRGKSSSYSKQFTSSTSYNRGDSTFESKSYKMADEAGSEADHEGTHSTKRGHAKSRPV	1083	1372				9614.46	18.0153	0.00041261	MAbPac-10	TreatmentNP02	injrep03	biorep01	techrep02	74541	18218
18658	9614.46	4.995	8.252	7.141	P02671	Fibrinogen alpha chain	VSETESRGSESGIFTNTKESSSHHPGIAEFPSRGKSSSYSKQFTSSTSYNRGDSTFESKSYKMADEAGSEADHEGTHSTKRGHAKSRPV	1083	1372				9614.46	18.0153	0.00041261	MAbPac-10	TreatmentNP02	injrep03	biorep01	techrep03	27066	12376
18659	9890.57	2.005	15.011	9.96013	P02671	Fibrinogen alpha chain	EFVSETESRGSESGIFTNTKESSSHHPGIAEFPSRGKSSSYSKQFTSSTSYNRGDSTFESKSYKMADEAGSEADHEGTHSTKRGHAKSRPV	766	770				9890.57	18.0153	1.15e-25	MAbPac-09	TreatmentNP00	injrep01	biorep03	techrep01	488214	14364
18659	9890.57	4.338	10.221	7.482	P02671	Fibrinogen alpha chain	EFVSETESRGSESGIFTNTKESSSHHPGIAEFPSRGKSSSYSKQFTSSTSYNRGDSTFESKSYKMADEAGSEADHEGTHSTKRGHAKSRPV	766	770				9890.57	18.0153	1.15e-25	MAbPac-09	TreatmentNP00	injrep01	biorep03	techrep02	276316	9576
18659	9890.57	0.365	15.086	6.63713	P02671	Fibrinogen alpha chain	EFVSETESRGSESGIFTNTKESSSHHPGIAEFPSRGKSSSYSKQFTSSTSYNRGDSTFESKSYKMADEAGSEADHEGTHSTKRGHAKSRPV	766	770				9890.57	18.0153	1.15e-25	MAbPac-09	TreatmentNP00	injrep01	biorep03	techrep03	512480	19964
18659	9890.57	1.57	15.177	7.25637	P02671	Fibrinogen alpha chain	EFVSETESRGSESGIFTNTKESSSHHPGIAEFPSRGKSSSYSKQFTSSTSYNRGDSTFESKSYKMADEAGSEADHEGTHSTKRGHAKSRPV	766	770				9890.57	18.0153	1.15e-25	MAbPac-09	TreatmentNP00	injrep02	biorep03	techrep01	560089	17373
18659	9890.57	0.463	12.87	6.44353	P02671	Fibrinogen alpha chain	EFVSETESRGSESGIFTNTKESSSHHPGIAEFPSRGKSSSYSKQFTSSTSYNRGDSTFESKSYKMADEAGSEADHEGTHSTKRGHAKSRPV	766	770				9890.57	18.0153	1.15e-25	MAbPac-09	TreatmentNP00	injrep02	biorep03	techrep02	667017	23132
18659	9890.57	0.069	13.527	7.16768	P02671	Fibrinogen alpha chain	EFVSETESRGSESGIFTNTKESSSHHPGIAEFPSRGKSSSYSKQFTSSTSYNRGDSTFESKSYKMADEAGSEADHEGTHSTKRGHAKSRPV	766	770				9890.57	18.0153	1.15e-25	MAbPac-09	TreatmentNP00	injrep02	biorep03	techrep03	797818	30254
18659	9890.57	3.078	14.849	7.05813	P02671	Fibrinogen alpha chain	EFVSETESRGSESGIFTNTKESSSHHPGIAEFPSRGKSSSYSKQFTSSTSYNRGDSTFESKSYKMADEAGSEADHEGTHSTKRGHAKSRPV	766	770				9890.57	18.0153	1.15e-25	MAbPac-09	TreatmentNP00	injrep03	biorep03	techrep01	365121	12155
18659	9890.57	0.119	14.976	6.99708	P02671	Fibrinogen alpha chain	EFVSETESRGSESGIFTNTKESSSHHPGIAEFPSRGKSSSYSKQFTSSTSYNRGDSTFESKSYKMADEAGSEADHEGTHSTKRGHAKSRPV	766	770				9890.57	18.0153	1.15e-25	MAbPac-09	TreatmentNP00	injrep03	biorep03	techrep02	546185	20935
18659	9890.57	4.226	15.173	10.9763	P02671	Fibrinogen alpha chain	EFVSETESRGSESGIFTNTKESSSHHPGIAEFPSRGKSSSYSKQFTSSTSYNRGDSTFESKSYKMADEAGSEADHEGTHSTKRGHAKSRPV	766	770				9890.57	18.0153	1.15e-25	MAbPac-09	TreatmentNP00	injrep03	biorep03	techrep03	1135864	45437
18659	9890.57	3.58	13.178	6.10192	P02671	Fibrinogen alpha chain	EFVSETESRGSESGIFTNTKESSSHHPGIAEFPSRGKSSSYSKQFTSSTSYNRGDSTFESKSYKMADEAGSEADHEGTHSTKRGHAKSRPV	766	770				9890.57	18.0153	1.15e-25	MAbPac-09	TreatmentNP01	injrep01	biorep03	techrep01	378835	22380
18659	9890.57	0.787	11.212	5.9675	P02671	Fibrinogen alpha chain	EFVSETESRGSESGIFTNTKESSSHHPGIAEFPSRGKSSSYSKQFTSSTSYNRGDSTFESKSYKMADEAGSEADHEGTHSTKRGHAKSRPV	766	770				9890.57	18.0153	1.15e-25	MAbPac-09	TreatmentNP01	injrep01	biorep03	techrep02	962997	69494
18659	9890.57	10.391	14.726	12.3854	P02671	Fibrinogen alpha chain	EFVSETESRGSESGIFTNTKESSSHHPGIAEFPSRGKSSSYSKQFTSSTSYNRGDSTFESKSYKMADEAGSEADHEGTHSTKRGHAKSRPV	766	770				9890.57	18.0153	1.15e-25	MAbPac-09	TreatmentNP01	injrep01	biorep03	techrep03	1705724	224932
18659	9890.57	5.879	7.343	6.8605	P02671	Fibrinogen alpha chain	EFVSETESRGSESGIFTNTKESSSHHPGIAEFPSRGKSSSYSKQFTSSTSYNRGDSTFESKSYKMADEAGSEADHEGTHSTKRGHAKSRPV	766	770				9890.57	18.0153	1.15e-25	MAbPac-09	TreatmentNP01	injrep02	biorep03	techrep01	48798	3194
18659	9890.57	5.244	11.174	6.7146	P02671	Fibrinogen alpha chain	EFVSETESRGSESGIFTNTKESSSHHPGIAEFPSRGKSSSYSKQFTSSTSYNRGDSTFESKSYKMADEAGSEADHEGTHSTKRGHAKSRPV	766	770				9890.57	18.0153	1.15e-25	MAbPac-09	TreatmentNP01	injrep02	biorep03	techrep03	160598	20346
18659	9890.57	4.635	11.655	8.18317	P02671	Fibrinogen alpha chain	EFVSETESRGSESGIFTNTKESSSHHPGIAEFPSRGKSSSYSKQFTSSTSYNRGDSTFESKSYKMADEAGSEADHEGTHSTKRGHAKSRPV	766	770				9890.57	18.0153	1.15e-25	MAbPac-09	TreatmentNP01	injrep03	biorep03	techrep01	1726163	112159
18659	9890.57	3.56	10.589	6.13544	P02671	Fibrinogen alpha chain	EFVSETESRGSESGIFTNTKESSSHHPGIAEFPSRGKSSSYSKQFTSSTSYNRGDSTFESKSYKMADEAGSEADHEGTHSTKRGHAKSRPV	766	770				9890.57	18.0153	1.15e-25	MAbPac-09	TreatmentNP01	injrep03	biorep03	techrep02	1805181	136959
18659	9890.57	6.817	11.529	9.046	P02671	Fibrinogen alpha chain	EFVSETESRGSESGIFTNTKESSSHHPGIAEFPSRGKSSSYSKQFTSSTSYNRGDSTFESKSYKMADEAGSEADHEGTHSTKRGHAKSRPV	766	770				9890.57	18.0153	1.15e-25	MAbPac-09	TreatmentNP01	injrep03	biorep03	techrep03	228046	27474
18659	9890.57	4.533	15.21	8.24588	P02671	Fibrinogen alpha chain	EFVSETESRGSESGIFTNTKESSSHHPGIAEFPSRGKSSSYSKQFTSSTSYNRGDSTFESKSYKMADEAGSEADHEGTHSTKRGHAKSRPV	766	770				9890.57	18.0153	1.15e-25	MAbPac-09	TreatmentNP02	injrep01	biorep03	techrep01	1208533	284671
18659	9890.57	6.128	13.777	8.52036	P02671	Fibrinogen alpha chain	EFVSETESRGSESGIFTNTKESSSHHPGIAEFPSRGKSSSYSKQFTSSTSYNRGDSTFESKSYKMADEAGSEADHEGTHSTKRGHAKSRPV	766	770				9890.57	18.0153	1.15e-25	MAbPac-09	TreatmentNP02	injrep01	biorep03	techrep02	2538318	351870
18659	9890.57	3.483	14.855	8.42963	P02671	Fibrinogen alpha chain	EFVSETESRGSESGIFTNTKESSSHHPGIAEFPSRGKSSSYSKQFTSSTSYNRGDSTFESKSYKMADEAGSEADHEGTHSTKRGHAKSRPV	766	770				9890.57	18.0153	1.15e-25	MAbPac-09	TreatmentNP02	injrep01	biorep03	techrep03	1474822	213597
18659	9890.57	3.911	15.103	8.2564	P02671	Fibrinogen alpha chain	EFVSETESRGSESGIFTNTKESSSHHPGIAEFPSRGKSSSYSKQFTSSTSYNRGDSTFESKSYKMADEAGSEADHEGTHSTKRGHAKSRPV	766	770				9890.57	18.0153	1.15e-25	MAbPac-09	TreatmentNP02	injrep02	biorep03	techrep01	1055085	256973
18659	9890.57	1.616	14.738	8.04439	P02671	Fibrinogen alpha chain	EFVSETESRGSESGIFTNTKESSSHHPGIAEFPSRGKSSSYSKQFTSSTSYNRGDSTFESKSYKMADEAGSEADHEGTHSTKRGHAKSRPV	766	770				9890.57	18.0153	1.15e-25	MAbPac-09	TreatmentNP02	injrep02	biorep03	techrep02	1775809	253440
18659	9890.57	3.482	14.788	8.332	P02671	Fibrinogen alpha chain	EFVSETESRGSESGIFTNTKESSSHHPGIAEFPSRGKSSSYSKQFTSSTSYNRGDSTFESKSYKMADEAGSEADHEGTHSTKRGHAKSRPV	766	770				9890.57	18.0153	1.15e-25	MAbPac-09	TreatmentNP02	injrep02	biorep03	techrep03	3101227	462431
18659	9890.57	6.33	15.199	9.29353	P02671	Fibrinogen alpha chain	EFVSETESRGSESGIFTNTKESSSHHPGIAEFPSRGKSSSYSKQFTSSTSYNRGDSTFESKSYKMADEAGSEADHEGTHSTKRGHAKSRPV	766	770				9890.57	18.0153	1.15e-25	MAbPac-09	TreatmentNP02	injrep03	biorep03	techrep01	1368158	318434
18659	9890.57	3.578	14.844	8.04244	P02671	Fibrinogen alpha chain	EFVSETESRGSESGIFTNTKESSSHHPGIAEFPSRGKSSSYSKQFTSSTSYNRGDSTFESKSYKMADEAGSEADHEGTHSTKRGHAKSRPV	766	770				9890.57	18.0153	1.15e-25	MAbPac-09	TreatmentNP02	injrep03	biorep03	techrep02	1990723	261730
18659	9890.57	4.926	14.814	8.3447	P02671	Fibrinogen alpha chain	EFVSETESRGSESGIFTNTKESSSHHPGIAEFPSRGKSSSYSKQFTSSTSYNRGDSTFESKSYKMADEAGSEADHEGTHSTKRGHAKSRPV	766	770				9890.57	18.0153	1.15e-25	MAbPac-09	TreatmentNP02	injrep03	biorep03	techrep03	1764676	254778
18659	9890.57	3.53	10.098	6.77224	P02671	Fibrinogen alpha chain	EFVSETESRGSESGIFTNTKESSSHHPGIAEFPSRGKSSSYSKQFTSSTSYNRGDSTFESKSYKMADEAGSEADHEGTHSTKRGHAKSRPV	766	770				9890.57	18.0153	1.15e-25	MAbPac-09	TreatmentNP12	injrep01	biorep03	techrep04	3977726	212146
18659	9890.57	6.258	6.725	6.50483	P02671	Fibrinogen alpha chain	EFVSETESRGSESGIFTNTKESSSHHPGIAEFPSRGKSSSYSKQFTSSTSYNRGDSTFESKSYKMADEAGSEADHEGTHSTKRGHAKSRPV	766	770				9890.57	18.0153	1.15e-25	MAbPac-09	TreatmentNP12	injrep02	biorep03	techrep04	1069127	58460
18659	9890.57	0.256	15.293	6.88288	P02671	Fibrinogen alpha chain	EFVSETESRGSESGIFTNTKESSSHHPGIAEFPSRGKSSSYSKQFTSSTSYNRGDSTFESKSYKMADEAGSEADHEGTHSTKRGHAKSRPV	766	770				9890.57	18.0153	1.15e-25	MAbPac-09	TreatmentNP12	injrep03	biorep03	techrep04	2863868	166574
18659	9890.57	1.069	10.05	6.28916	P02671	Fibrinogen alpha chain	EFVSETESRGSESGIFTNTKESSSHHPGIAEFPSRGKSSSYSKQFTSSTSYNRGDSTFESKSYKMADEAGSEADHEGTHSTKRGHAKSRPV	766	770				9890.57	18.0153	1.15e-25	MAbPac-09	TreatmentNP00	injrep01	biorep02	techrep01	132879	8027
18659	9890.57	0.067	14.776	6.35148	P02671	Fibrinogen alpha chain	EFVSETESRGSESGIFTNTKESSSHHPGIAEFPSRGKSSSYSKQFTSSTSYNRGDSTFESKSYKMADEAGSEADHEGTHSTKRGHAKSRPV	766	770				9890.57	18.0153	1.15e-25	MAbPac-09	TreatmentNP00	injrep01	biorep02	techrep02	492450	30891
18659	9890.57	0.404	14.756	6.45669	P02671	Fibrinogen alpha chain	EFVSETESRGSESGIFTNTKESSSHHPGIAEFPSRGKSSSYSKQFTSSTSYNRGDSTFESKSYKMADEAGSEADHEGTHSTKRGHAKSRPV	766	770				9890.57	18.0153	1.15e-25	MAbPac-09	TreatmentNP00	injrep01	biorep02	techrep03	238257	18163
18659	9890.57	0.574	15.234	6.41424	P02671	Fibrinogen alpha chain	EFVSETESRGSESGIFTNTKESSSHHPGIAEFPSRGKSSSYSKQFTSSTSYNRGDSTFESKSYKMADEAGSEADHEGTHSTKRGHAKSRPV	766	770				9890.57	18.0153	1.15e-25	MAbPac-09	TreatmentNP00	injrep02	biorep02	techrep01	325396	20558
18659	9890.57	0.64	9.179	5.34721	P02671	Fibrinogen alpha chain	EFVSETESRGSESGIFTNTKESSSHHPGIAEFPSRGKSSSYSKQFTSSTSYNRGDSTFESKSYKMADEAGSEADHEGTHSTKRGHAKSRPV	766	770				9890.57	18.0153	1.15e-25	MAbPac-09	TreatmentNP00	injrep02	biorep02	techrep02	155919	10147
18659	9890.57	2.644	14.751	7.26009	P02671	Fibrinogen alpha chain	EFVSETESRGSESGIFTNTKESSSHHPGIAEFPSRGKSSSYSKQFTSSTSYNRGDSTFESKSYKMADEAGSEADHEGTHSTKRGHAKSRPV	766	770				9890.57	18.0153	1.15e-25	MAbPac-09	TreatmentNP00	injrep02	biorep02	techrep03	370390	29961
18659	9890.57	2.122	13.815	7.65872	P02671	Fibrinogen alpha chain	EFVSETESRGSESGIFTNTKESSSHHPGIAEFPSRGKSSSYSKQFTSSTSYNRGDSTFESKSYKMADEAGSEADHEGTHSTKRGHAKSRPV	766	770				9890.57	18.0153	1.15e-25	MAbPac-09	TreatmentNP00	injrep03	biorep02	techrep01	277491	18327
18659	9890.57	1.641	12.972	6.5071	P02671	Fibrinogen alpha chain	EFVSETESRGSESGIFTNTKESSSHHPGIAEFPSRGKSSSYSKQFTSSTSYNRGDSTFESKSYKMADEAGSEADHEGTHSTKRGHAKSRPV	766	770				9890.57	18.0153	1.15e-25	MAbPac-09	TreatmentNP00	injrep03	biorep02	techrep02	329863	22257
18659	9890.57	1.778	14.57	7.27396	P02671	Fibrinogen alpha chain	EFVSETESRGSESGIFTNTKESSSHHPGIAEFPSRGKSSSYSKQFTSSTSYNRGDSTFESKSYKMADEAGSEADHEGTHSTKRGHAKSRPV	766	770				9890.57	18.0153	1.15e-25	MAbPac-09	TreatmentNP00	injrep03	biorep02	techrep03	300340	25877
18659	9890.57	3.023	14.813	7.34587	P02671	Fibrinogen alpha chain	EFVSETESRGSESGIFTNTKESSSHHPGIAEFPSRGKSSSYSKQFTSSTSYNRGDSTFESKSYKMADEAGSEADHEGTHSTKRGHAKSRPV	766	770				9890.57	18.0153	1.15e-25	MAbPac-09	TreatmentNP01	injrep01	biorep02	techrep01	723184	37652
18659	9890.57	5.097	12.635	7.036	P02671	Fibrinogen alpha chain	EFVSETESRGSESGIFTNTKESSSHHPGIAEFPSRGKSSSYSKQFTSSTSYNRGDSTFESKSYKMADEAGSEADHEGTHSTKRGHAKSRPV	766	770				9890.57	18.0153	1.15e-25	MAbPac-09	TreatmentNP01	injrep01	biorep02	techrep02	399410	21779
18659	9890.57	6.487	15.263	10.875	P02671	Fibrinogen alpha chain	EFVSETESRGSESGIFTNTKESSSHHPGIAEFPSRGKSSSYSKQFTSSTSYNRGDSTFESKSYKMADEAGSEADHEGTHSTKRGHAKSRPV	766	770				9890.57	18.0153	1.15e-25	MAbPac-09	TreatmentNP01	injrep01	biorep02	techrep03	169413	9505
18659	9890.57	2.328	8.206	5.066	P02671	Fibrinogen alpha chain	EFVSETESRGSESGIFTNTKESSSHHPGIAEFPSRGKSSSYSKQFTSSTSYNRGDSTFESKSYKMADEAGSEADHEGTHSTKRGHAKSRPV	766	770				9890.57	18.0153	1.15e-25	MAbPac-09	TreatmentNP01	injrep02	biorep02	techrep01	503102	23600
18659	9890.57	5.459	13.748	7.00511	P02671	Fibrinogen alpha chain	EFVSETESRGSESGIFTNTKESSSHHPGIAEFPSRGKSSSYSKQFTSSTSYNRGDSTFESKSYKMADEAGSEADHEGTHSTKRGHAKSRPV	766	770				9890.57	18.0153	1.15e-25	MAbPac-09	TreatmentNP01	injrep02	biorep02	techrep02	521669	22325
18659	9890.57	1.679	12.642	8.5982	P02671	Fibrinogen alpha chain	EFVSETESRGSESGIFTNTKESSSHHPGIAEFPSRGKSSSYSKQFTSSTSYNRGDSTFESKSYKMADEAGSEADHEGTHSTKRGHAKSRPV	766	770				9890.57	18.0153	1.15e-25	MAbPac-09	TreatmentNP01	injrep02	biorep02	techrep03	963321	57399
18659	9890.57	1.751	13.729	6.2946	P02671	Fibrinogen alpha chain	EFVSETESRGSESGIFTNTKESSSHHPGIAEFPSRGKSSSYSKQFTSSTSYNRGDSTFESKSYKMADEAGSEADHEGTHSTKRGHAKSRPV	766	770				9890.57	18.0153	1.15e-25	MAbPac-09	TreatmentNP01	injrep03	biorep02	techrep02	1433321	61426
18659	9890.57	2.555	7.848	5.85833	P02671	Fibrinogen alpha chain	EFVSETESRGSESGIFTNTKESSSHHPGIAEFPSRGKSSSYSKQFTSSTSYNRGDSTFESKSYKMADEAGSEADHEGTHSTKRGHAKSRPV	766	770				9890.57	18.0153	1.15e-25	MAbPac-09	TreatmentNP01	injrep03	biorep02	techrep03	56874	3521
18659	9890.57	3.507	14.203	8.26031	P02671	Fibrinogen alpha chain	EFVSETESRGSESGIFTNTKESSSHHPGIAEFPSRGKSSSYSKQFTSSTSYNRGDSTFESKSYKMADEAGSEADHEGTHSTKRGHAKSRPV	766	770				9890.57	18.0153	1.15e-25	MAbPac-09	TreatmentNP02	injrep01	biorep02	techrep01	2193793	382728
18659	9890.57	4.918	13.182	8.07719	P02671	Fibrinogen alpha chain	EFVSETESRGSESGIFTNTKESSSHHPGIAEFPSRGKSSSYSKQFTSSTSYNRGDSTFESKSYKMADEAGSEADHEGTHSTKRGHAKSRPV	766	770				9890.57	18.0153	1.15e-25	MAbPac-09	TreatmentNP02	injrep01	biorep02	techrep02	2368804	291057
18659	9890.57	6.875	14.95	8.45386	P02671	Fibrinogen alpha chain	EFVSETESRGSESGIFTNTKESSSHHPGIAEFPSRGKSSSYSKQFTSSTSYNRGDSTFESKSYKMADEAGSEADHEGTHSTKRGHAKSRPV	766	770				9890.57	18.0153	1.15e-25	MAbPac-09	TreatmentNP02	injrep01	biorep02	techrep03	2752363	327772
18659	9890.57	3.439	15.135	8.80295	P02671	Fibrinogen alpha chain	EFVSETESRGSESGIFTNTKESSSHHPGIAEFPSRGKSSSYSKQFTSSTSYNRGDSTFESKSYKMADEAGSEADHEGTHSTKRGHAKSRPV	766	770				9890.57	18.0153	1.15e-25	MAbPac-09	TreatmentNP02	injrep02	biorep02	techrep01	2116401	387523
18659	9890.57	4.159	14.934	8.51447	P02671	Fibrinogen alpha chain	EFVSETESRGSESGIFTNTKESSSHHPGIAEFPSRGKSSSYSKQFTSSTSYNRGDSTFESKSYKMADEAGSEADHEGTHSTKRGHAKSRPV	766	770				9890.57	18.0153	1.15e-25	MAbPac-09	TreatmentNP02	injrep02	biorep02	techrep02	3413332	482697
18659	9890.57	6.483	13.223	8.18977	P02671	Fibrinogen alpha chain	EFVSETESRGSESGIFTNTKESSSHHPGIAEFPSRGKSSSYSKQFTSSTSYNRGDSTFESKSYKMADEAGSEADHEGTHSTKRGHAKSRPV	766	770				9890.57	18.0153	1.15e-25	MAbPac-09	TreatmentNP02	injrep02	biorep02	techrep03	3103776	401794
18659	9890.57	3.559	12.842	7.85561	P02671	Fibrinogen alpha chain	EFVSETESRGSESGIFTNTKESSSHHPGIAEFPSRGKSSSYSKQFTSSTSYNRGDSTFESKSYKMADEAGSEADHEGTHSTKRGHAKSRPV	766	770				9890.57	18.0153	1.15e-25	MAbPac-09	TreatmentNP02	injrep03	biorep02	techrep01	2003524	370983
18659	9890.57	4.11	14.544	8.45736	P02671	Fibrinogen alpha chain	EFVSETESRGSESGIFTNTKESSSHHPGIAEFPSRGKSSSYSKQFTSSTSYNRGDSTFESKSYKMADEAGSEADHEGTHSTKRGHAKSRPV	766	770				9890.57	18.0153	1.15e-25	MAbPac-09	TreatmentNP02	injrep03	biorep02	techrep02	3909007	573664
18659	9890.57	6.833	14.273	8.57476	P02671	Fibrinogen alpha chain	EFVSETESRGSESGIFTNTKESSSHHPGIAEFPSRGKSSSYSKQFTSSTSYNRGDSTFESKSYKMADEAGSEADHEGTHSTKRGHAKSRPV	766	770				9890.57	18.0153	1.15e-25	MAbPac-09	TreatmentNP02	injrep03	biorep02	techrep03	1621830	217248
18659	9890.57	3.533	14.908	7.4492	P02671	Fibrinogen alpha chain	EFVSETESRGSESGIFTNTKESSSHHPGIAEFPSRGKSSSYSKQFTSSTSYNRGDSTFESKSYKMADEAGSEADHEGTHSTKRGHAKSRPV	766	770				9890.57	18.0153	1.15e-25	MAbPac-10	TreatmentNP00	injrep01	biorep01	techrep01	101942	18733
18659	9890.57	2.319	14.91	7.36956	P02671	Fibrinogen alpha chain	EFVSETESRGSESGIFTNTKESSSHHPGIAEFPSRGKSSSYSKQFTSSTSYNRGDSTFESKSYKMADEAGSEADHEGTHSTKRGHAKSRPV	766	770				9890.57	18.0153	1.15e-25	MAbPac-10	TreatmentNP00	injrep01	biorep01	techrep02	79928	29805
18659	9890.57	2.23	14.764	7.2237	P02671	Fibrinogen alpha chain	EFVSETESRGSESGIFTNTKESSSHHPGIAEFPSRGKSSSYSKQFTSSTSYNRGDSTFESKSYKMADEAGSEADHEGTHSTKRGHAKSRPV	766	770				9890.57	18.0153	1.15e-25	MAbPac-10	TreatmentNP00	injrep01	biorep01	techrep03	175154	61881
18659	9890.57	0.717	10.668	6.79678	P02671	Fibrinogen alpha chain	EFVSETESRGSESGIFTNTKESSSHHPGIAEFPSRGKSSSYSKQFTSSTSYNRGDSTFESKSYKMADEAGSEADHEGTHSTKRGHAKSRPV	766	770				9890.57	18.0153	1.15e-25	MAbPac-10	TreatmentNP00	injrep02	biorep01	techrep01	51087	10599
18659	9890.57	2.766	15.077	10.2878	P02671	Fibrinogen alpha chain	EFVSETESRGSESGIFTNTKESSSHHPGIAEFPSRGKSSSYSKQFTSSTSYNRGDSTFESKSYKMADEAGSEADHEGTHSTKRGHAKSRPV	766	770				9890.57	18.0153	1.15e-25	MAbPac-10	TreatmentNP00	injrep02	biorep01	techrep02	39241	19588
18659	9890.57	8.773	13.14	11.6293	P02671	Fibrinogen alpha chain	EFVSETESRGSESGIFTNTKESSSHHPGIAEFPSRGKSSSYSKQFTSSTSYNRGDSTFESKSYKMADEAGSEADHEGTHSTKRGHAKSRPV	766	770				9890.57	18.0153	1.15e-25	MAbPac-10	TreatmentNP00	injrep02	biorep01	techrep03	54183	29886
18659	9890.57	7.069	13.152	11.1087	P02671	Fibrinogen alpha chain	EFVSETESRGSESGIFTNTKESSSHHPGIAEFPSRGKSSSYSKQFTSSTSYNRGDSTFESKSYKMADEAGSEADHEGTHSTKRGHAKSRPV	766	770				9890.57	18.0153	1.15e-25	MAbPac-10	TreatmentNP00	injrep03	biorep01	techrep01	71443	22738
18659	9890.57	6.008	13.93	9.78363	P02671	Fibrinogen alpha chain	EFVSETESRGSESGIFTNTKESSSHHPGIAEFPSRGKSSSYSKQFTSSTSYNRGDSTFESKSYKMADEAGSEADHEGTHSTKRGHAKSRPV	766	770				9890.57	18.0153	1.15e-25	MAbPac-10	TreatmentNP00	injrep03	biorep01	techrep02	40500	19210
18659	9890.57	9.875	14.911	11.9285	P02671	Fibrinogen alpha chain	EFVSETESRGSESGIFTNTKESSSHHPGIAEFPSRGKSSSYSKQFTSSTSYNRGDSTFESKSYKMADEAGSEADHEGTHSTKRGHAKSRPV	766	770				9890.57	18.0153	1.15e-25	MAbPac-10	TreatmentNP00	injrep03	biorep01	techrep03	46248	34663
18659	9890.57	0.381	13.189	7.83762	P02671	Fibrinogen alpha chain	EFVSETESRGSESGIFTNTKESSSHHPGIAEFPSRGKSSSYSKQFTSSTSYNRGDSTFESKSYKMADEAGSEADHEGTHSTKRGHAKSRPV	766	770				9890.57	18.0153	1.15e-25	MAbPac-10	TreatmentNP01	injrep01	biorep01	techrep01	88868	18022
18659	9890.57	6.203	12.194	8.55583	P02671	Fibrinogen alpha chain	EFVSETESRGSESGIFTNTKESSSHHPGIAEFPSRGKSSSYSKQFTSSTSYNRGDSTFESKSYKMADEAGSEADHEGTHSTKRGHAKSRPV	766	770				9890.57	18.0153	1.15e-25	MAbPac-10	TreatmentNP01	injrep01	biorep01	techrep02	106312	26113
18659	9890.57	0.664	9.918	5.6795	P02671	Fibrinogen alpha chain	EFVSETESRGSESGIFTNTKESSSHHPGIAEFPSRGKSSSYSKQFTSSTSYNRGDSTFESKSYKMADEAGSEADHEGTHSTKRGHAKSRPV	766	770				9890.57	18.0153	1.15e-25	MAbPac-10	TreatmentNP01	injrep01	biorep01	techrep03	65686	24845
18659	9890.57	7.421	13.289	10.4224	P02671	Fibrinogen alpha chain	EFVSETESRGSESGIFTNTKESSSHHPGIAEFPSRGKSSSYSKQFTSSTSYNRGDSTFESKSYKMADEAGSEADHEGTHSTKRGHAKSRPV	766	770				9890.57	18.0153	1.15e-25	MAbPac-10	TreatmentNP01	injrep02	biorep01	techrep01	61960	13827
18659	9890.57	3.133	8.923	6.5612	P02671	Fibrinogen alpha chain	EFVSETESRGSESGIFTNTKESSSHHPGIAEFPSRGKSSSYSKQFTSSTSYNRGDSTFESKSYKMADEAGSEADHEGTHSTKRGHAKSRPV	766	770				9890.57	18.0153	1.15e-25	MAbPac-10	TreatmentNP01	injrep02	biorep01	techrep02	16427	4678
18659	9890.57	5.754	9.957	8.5307	P02671	Fibrinogen alpha chain	EFVSETESRGSESGIFTNTKESSSHHPGIAEFPSRGKSSSYSKQFTSSTSYNRGDSTFESKSYKMADEAGSEADHEGTHSTKRGHAKSRPV	766	770				9890.57	18.0153	1.15e-25	MAbPac-10	TreatmentNP01	injrep02	biorep01	techrep03	70195	27726
18659	9890.57	6.357	11.87	9.7265	P02671	Fibrinogen alpha chain	EFVSETESRGSESGIFTNTKESSSHHPGIAEFPSRGKSSSYSKQFTSSTSYNRGDSTFESKSYKMADEAGSEADHEGTHSTKRGHAKSRPV	766	770				9890.57	18.0153	1.15e-25	MAbPac-10	TreatmentNP01	injrep03	biorep01	techrep01	54138	13208
18659	9890.57	3.11	10.982	7.36569	P02671	Fibrinogen alpha chain	EFVSETESRGSESGIFTNTKESSSHHPGIAEFPSRGKSSSYSKQFTSSTSYNRGDSTFESKSYKMADEAGSEADHEGTHSTKRGHAKSRPV	766	770				9890.57	18.0153	1.15e-25	MAbPac-10	TreatmentNP01	injrep03	biorep01	techrep02	117202	35480
18659	9890.57	7.094	8.866	7.99825	P02671	Fibrinogen alpha chain	EFVSETESRGSESGIFTNTKESSSHHPGIAEFPSRGKSSSYSKQFTSSTSYNRGDSTFESKSYKMADEAGSEADHEGTHSTKRGHAKSRPV	766	770				9890.57	18.0153	1.15e-25	MAbPac-10	TreatmentNP01	injrep03	biorep01	techrep03	23294	9954
18659	9890.57	6.697	14.784	9.87014	P02671	Fibrinogen alpha chain	EFVSETESRGSESGIFTNTKESSSHHPGIAEFPSRGKSSSYSKQFTSSTSYNRGDSTFESKSYKMADEAGSEADHEGTHSTKRGHAKSRPV	766	770				9890.57	18.0153	1.15e-25	MAbPac-10	TreatmentNP02	injrep01	biorep01	techrep01	161881	161138
18659	9890.57	0.293	14.67	9.61058	P02671	Fibrinogen alpha chain	EFVSETESRGSESGIFTNTKESSSHHPGIAEFPSRGKSSSYSKQFTSSTSYNRGDSTFESKSYKMADEAGSEADHEGTHSTKRGHAKSRPV	766	770				9890.57	18.0153	1.15e-25	MAbPac-10	TreatmentNP02	injrep01	biorep01	techrep02	328407	65061
18659	9890.57	8.28	14.944	9.72631	P02671	Fibrinogen alpha chain	EFVSETESRGSESGIFTNTKESSSHHPGIAEFPSRGKSSSYSKQFTSSTSYNRGDSTFESKSYKMADEAGSEADHEGTHSTKRGHAKSRPV	766	770				9890.57	18.0153	1.15e-25	MAbPac-10	TreatmentNP02	injrep01	biorep01	techrep03	791265	314148
18659	9890.57	4.588	13.205	9.46914	P02671	Fibrinogen alpha chain	EFVSETESRGSESGIFTNTKESSSHHPGIAEFPSRGKSSSYSKQFTSSTSYNRGDSTFESKSYKMADEAGSEADHEGTHSTKRGHAKSRPV	766	770				9890.57	18.0153	1.15e-25	MAbPac-10	TreatmentNP02	injrep02	biorep01	techrep01	268124	268124
18659	9890.57	8.285	14.677	10.098	P02671	Fibrinogen alpha chain	EFVSETESRGSESGIFTNTKESSSHHPGIAEFPSRGKSSSYSKQFTSSTSYNRGDSTFESKSYKMADEAGSEADHEGTHSTKRGHAKSRPV	766	770				9890.57	18.0153	1.15e-25	MAbPac-10	TreatmentNP02	injrep02	biorep01	techrep02	903245	201845
18659	9890.57	4.939	14.856	10.1484	P02671	Fibrinogen alpha chain	EFVSETESRGSESGIFTNTKESSSHHPGIAEFPSRGKSSSYSKQFTSSTSYNRGDSTFESKSYKMADEAGSEADHEGTHSTKRGHAKSRPV	766	770				9890.57	18.0153	1.15e-25	MAbPac-10	TreatmentNP02	injrep02	biorep01	techrep03	725183	314193
18659	9890.57	5.482	14.824	9.55203	P02671	Fibrinogen alpha chain	EFVSETESRGSESGIFTNTKESSSHHPGIAEFPSRGKSSSYSKQFTSSTSYNRGDSTFESKSYKMADEAGSEADHEGTHSTKRGHAKSRPV	766	770				9890.57	18.0153	1.15e-25	MAbPac-10	TreatmentNP02	injrep03	biorep01	techrep01	486557	470163
18659	9890.57	8.215	12.897	9.7689	P02671	Fibrinogen alpha chain	EFVSETESRGSESGIFTNTKESSSHHPGIAEFPSRGKSSSYSKQFTSSTSYNRGDSTFESKSYKMADEAGSEADHEGTHSTKRGHAKSRPV	766	770				9890.57	18.0153	1.15e-25	MAbPac-10	TreatmentNP02	injrep03	biorep01	techrep02	1305933	319171
18659	9890.57	5.211	14.784	9.98827	P02671	Fibrinogen alpha chain	EFVSETESRGSESGIFTNTKESSSHHPGIAEFPSRGKSSSYSKQFTSSTSYNRGDSTFESKSYKMADEAGSEADHEGTHSTKRGHAKSRPV	766	770				9890.57	18.0153	1.15e-25	MAbPac-10	TreatmentNP02	injrep03	biorep01	techrep03	824258	376884
18663	9947.6	2.641	14.085	7.87505	P02671	Fibrinogen alpha chain	GEFVSETESRGSESGIFTNTKESSSHHPGIAEFPSRGKSSSYSKQFTSSTSYNRGDSTFESKSYKMADEAGSEADHEGTHSTKRGHAKSRPV	804	807				9947.6	18.0153	2.16e-14	MAbPac-09	TreatmentNP00	injrep01	biorep03	techrep01	1155238	33989
18663	9947.6	3.478	12.716	7.83464	P02671	Fibrinogen alpha chain	GEFVSETESRGSESGIFTNTKESSSHHPGIAEFPSRGKSSSYSKQFTSSTSYNRGDSTFESKSYKMADEAGSEADHEGTHSTKRGHAKSRPV	804	807				9947.6	18.0153	2.16e-14	MAbPac-09	TreatmentNP00	injrep01	biorep03	techrep02	565401	19595
18663	9947.6	0.909	15.086	8.28093	P02671	Fibrinogen alpha chain	GEFVSETESRGSESGIFTNTKESSSHHPGIAEFPSRGKSSSYSKQFTSSTSYNRGDSTFESKSYKMADEAGSEADHEGTHSTKRGHAKSRPV	804	807				9947.6	18.0153	2.16e-14	MAbPac-09	TreatmentNP00	injrep01	biorep03	techrep03	1161429	45243
18663	9947.6	4.884	14.68	9.49262	P02671	Fibrinogen alpha chain	GEFVSETESRGSESGIFTNTKESSSHHPGIAEFPSRGKSSSYSKQFTSSTSYNRGDSTFESKSYKMADEAGSEADHEGTHSTKRGHAKSRPV	804	807				9947.6	18.0153	2.16e-14	MAbPac-09	TreatmentNP00	injrep02	biorep03	techrep01	545452	16919
18663	9947.6	2.662	13.978	9.45793	P02671	Fibrinogen alpha chain	GEFVSETESRGSESGIFTNTKESSSHHPGIAEFPSRGKSSSYSKQFTSSTSYNRGDSTFESKSYKMADEAGSEADHEGTHSTKRGHAKSRPV	804	807				9947.6	18.0153	2.16e-14	MAbPac-09	TreatmentNP00	injrep02	biorep03	techrep02	1020288	35383
18663	9947.6	1.493	11.667	6.47891	P02671	Fibrinogen alpha chain	GEFVSETESRGSESGIFTNTKESSSHHPGIAEFPSRGKSSSYSKQFTSSTSYNRGDSTFESKSYKMADEAGSEADHEGTHSTKRGHAKSRPV	804	807				9947.6	18.0153	2.16e-14	MAbPac-09	TreatmentNP00	injrep02	biorep03	techrep03	182704	6928
18663	9947.6	0.951	14.549	8.03512	P02671	Fibrinogen alpha chain	GEFVSETESRGSESGIFTNTKESSSHHPGIAEFPSRGKSSSYSKQFTSSTSYNRGDSTFESKSYKMADEAGSEADHEGTHSTKRGHAKSRPV	804	807				9947.6	18.0153	2.16e-14	MAbPac-09	TreatmentNP00	injrep03	biorep03	techrep01	555426	18490
18663	9947.6	0.168	14.362	7.66727	P02671	Fibrinogen alpha chain	GEFVSETESRGSESGIFTNTKESSSHHPGIAEFPSRGKSSSYSKQFTSSTSYNRGDSTFESKSYKMADEAGSEADHEGTHSTKRGHAKSRPV	804	807				9947.6	18.0153	2.16e-14	MAbPac-09	TreatmentNP00	injrep03	biorep03	techrep02	1068168	40941
18663	9947.6	2.179	10.678	6.6685	P02671	Fibrinogen alpha chain	GEFVSETESRGSESGIFTNTKESSSHHPGIAEFPSRGKSSSYSKQFTSSTSYNRGDSTFESKSYKMADEAGSEADHEGTHSTKRGHAKSRPV	804	807				9947.6	18.0153	2.16e-14	MAbPac-09	TreatmentNP00	injrep03	biorep03	techrep03	272048	10882
18663	9947.6	0.831	13.076	5.86294	P02671	Fibrinogen alpha chain	GEFVSETESRGSESGIFTNTKESSSHHPGIAEFPSRGKSSSYSKQFTSSTSYNRGDSTFESKSYKMADEAGSEADHEGTHSTKRGHAKSRPV	804	807				9947.6	18.0153	2.16e-14	MAbPac-09	TreatmentNP01	injrep01	biorep03	techrep01	2271117	134168
18663	9947.6	1.601	7.927	5.87282	P02671	Fibrinogen alpha chain	GEFVSETESRGSESGIFTNTKESSSHHPGIAEFPSRGKSSSYSKQFTSSTSYNRGDSTFESKSYKMADEAGSEADHEGTHSTKRGHAKSRPV	804	807				9947.6	18.0153	2.16e-14	MAbPac-09	TreatmentNP01	injrep01	biorep03	techrep02	576309	41589
18663	9947.6	4.098	11.469	7.84489	P02671	Fibrinogen alpha chain	GEFVSETESRGSESGIFTNTKESSSHHPGIAEFPSRGKSSSYSKQFTSSTSYNRGDSTFESKSYKMADEAGSEADHEGTHSTKRGHAKSRPV	804	807				9947.6	18.0153	2.16e-14	MAbPac-09	TreatmentNP01	injrep01	biorep03	techrep03	299708	39522
18663	9947.6	4.401	12.975	6.76946	P02671	Fibrinogen alpha chain	GEFVSETESRGSESGIFTNTKESSSHHPGIAEFPSRGKSSSYSKQFTSSTSYNRGDSTFESKSYKMADEAGSEADHEGTHSTKRGHAKSRPV	804	807				9947.6	18.0153	2.16e-14	MAbPac-09	TreatmentNP01	injrep02	biorep03	techrep01	630782	41289
18663	9947.6	4.639	14.905	8.16236	P02671	Fibrinogen alpha chain	GEFVSETESRGSESGIFTNTKESSSHHPGIAEFPSRGKSSSYSKQFTSSTSYNRGDSTFESKSYKMADEAGSEADHEGTHSTKRGHAKSRPV	804	807				9947.6	18.0153	2.16e-14	MAbPac-09	TreatmentNP01	injrep02	biorep03	techrep02	717318	51674
18663	9947.6	5.486	11.029	7.428	P02671	Fibrinogen alpha chain	GEFVSETESRGSESGIFTNTKESSSHHPGIAEFPSRGKSSSYSKQFTSSTSYNRGDSTFESKSYKMADEAGSEADHEGTHSTKRGHAKSRPV	804	807				9947.6	18.0153	2.16e-14	MAbPac-09	TreatmentNP01	injrep02	biorep03	techrep03	353042	44726
18663	9947.6	5.548	5.857	5.662	P02671	Fibrinogen alpha chain	GEFVSETESRGSESGIFTNTKESSSHHPGIAEFPSRGKSSSYSKQFTSSTSYNRGDSTFESKSYKMADEAGSEADHEGTHSTKRGHAKSRPV	804	807				9947.6	18.0153	2.16e-14	MAbPac-09	TreatmentNP01	injrep03	biorep03	techrep01	47148	3063
18663	9947.6	2.28	14.847	5.836	P02671	Fibrinogen alpha chain	GEFVSETESRGSESGIFTNTKESSSHHPGIAEFPSRGKSSSYSKQFTSSTSYNRGDSTFESKSYKMADEAGSEADHEGTHSTKRGHAKSRPV	804	807				9947.6	18.0153	2.16e-14	MAbPac-09	TreatmentNP01	injrep03	biorep03	techrep02	236076	17911
18663	9947.6	4.629	11.324	7.28182	P02671	Fibrinogen alpha chain	GEFVSETESRGSESGIFTNTKESSSHHPGIAEFPSRGKSSSYSKQFTSSTSYNRGDSTFESKSYKMADEAGSEADHEGTHSTKRGHAKSRPV	804	807				9947.6	18.0153	2.16e-14	MAbPac-09	TreatmentNP01	injrep03	biorep03	techrep03	451778	54429
18663	9947.6	1.393	14.105	9.45523	P02671	Fibrinogen alpha chain	GEFVSETESRGSESGIFTNTKESSSHHPGIAEFPSRGKSSSYSKQFTSSTSYNRGDSTFESKSYKMADEAGSEADHEGTHSTKRGHAKSRPV	804	807				9947.6	18.0153	2.16e-14	MAbPac-09	TreatmentNP02	injrep01	biorep03	techrep01	4900029	1154207
18663	9947.6	3.577	14.716	9.02795	P02671	Fibrinogen alpha chain	GEFVSETESRGSESGIFTNTKESSSHHPGIAEFPSRGKSSSYSKQFTSSTSYNRGDSTFESKSYKMADEAGSEADHEGTHSTKRGHAKSRPV	804	807				9947.6	18.0153	2.16e-14	MAbPac-09	TreatmentNP02	injrep01	biorep03	techrep02	8501345	1178484
18663	9947.6	6.993	14.582	9.67483	P02671	Fibrinogen alpha chain	GEFVSETESRGSESGIFTNTKESSSHHPGIAEFPSRGKSSSYSKQFTSSTSYNRGDSTFESKSYKMADEAGSEADHEGTHSTKRGHAKSRPV	804	807				9947.6	18.0153	2.16e-14	MAbPac-09	TreatmentNP02	injrep01	biorep03	techrep03	9710862	1406416
18663	9947.6	3.716	14.076	9.24686	P02671	Fibrinogen alpha chain	GEFVSETESRGSESGIFTNTKESSSHHPGIAEFPSRGKSSSYSKQFTSSTSYNRGDSTFESKSYKMADEAGSEADHEGTHSTKRGHAKSRPV	804	807				9947.6	18.0153	2.16e-14	MAbPac-09	TreatmentNP02	injrep02	biorep03	techrep01	5684396	1384471
18663	9947.6	6.97	14.705	9.09269	P02671	Fibrinogen alpha chain	GEFVSETESRGSESGIFTNTKESSSHHPGIAEFPSRGKSSSYSKQFTSSTSYNRGDSTFESKSYKMADEAGSEADHEGTHSTKRGHAKSRPV	804	807				9947.6	18.0153	2.16e-14	MAbPac-09	TreatmentNP02	injrep02	biorep03	techrep02	4930351	703650
18663	9947.6	6.974	13.964	9.01453	P02671	Fibrinogen alpha chain	GEFVSETESRGSESGIFTNTKESSSHHPGIAEFPSRGKSSSYSKQFTSSTSYNRGDSTFESKSYKMADEAGSEADHEGTHSTKRGHAKSRPV	804	807				9947.6	18.0153	2.16e-14	MAbPac-09	TreatmentNP02	injrep02	biorep03	techrep03	11210582	1671635
18663	9947.6	4.813	13.814	8.99511	P02671	Fibrinogen alpha chain	GEFVSETESRGSESGIFTNTKESSSHHPGIAEFPSRGKSSSYSKQFTSSTSYNRGDSTFESKSYKMADEAGSEADHEGTHSTKRGHAKSRPV	804	807				9947.6	18.0153	2.16e-14	MAbPac-09	TreatmentNP02	injrep03	biorep03	techrep01	5165442	1202240
18663	9947.6	5.487	14.844	9.47915	P02671	Fibrinogen alpha chain	GEFVSETESRGSESGIFTNTKESSSHHPGIAEFPSRGKSSSYSKQFTSSTSYNRGDSTFESKSYKMADEAGSEADHEGTHSTKRGHAKSRPV	804	807				9947.6	18.0153	2.16e-14	MAbPac-09	TreatmentNP02	injrep03	biorep03	techrep02	9910170	1302939
18663	9947.6	3.441	14.953	8.27328	P02671	Fibrinogen alpha chain	GEFVSETESRGSESGIFTNTKESSSHHPGIAEFPSRGKSSSYSKQFTSSTSYNRGDSTFESKSYKMADEAGSEADHEGTHSTKRGHAKSRPV	804	807				9947.6	18.0153	2.16e-14	MAbPac-09	TreatmentNP02	injrep03	biorep03	techrep03	2547910	367859
18663	9947.6	4.727	14.793	9.41148	P02671	Fibrinogen alpha chain	GEFVSETESRGSESGIFTNTKESSSHHPGIAEFPSRGKSSSYSKQFTSSTSYNRGDSTFESKSYKMADEAGSEADHEGTHSTKRGHAKSRPV	804	807				9947.6	18.0153	2.16e-14	MAbPac-09	TreatmentNP12	injrep01	biorep03	techrep04	5166723	275559
18663	9947.6	0.734	14.874	6.48858	P02671	Fibrinogen alpha chain	GEFVSETESRGSESGIFTNTKESSSHHPGIAEFPSRGKSSSYSKQFTSSTSYNRGDSTFESKSYKMADEAGSEADHEGTHSTKRGHAKSRPV	804	807				9947.6	18.0153	2.16e-14	MAbPac-09	TreatmentNP12	injrep02	biorep03	techrep04	3219172	176024
18663	9947.6	3.474	14.659	6.84948	P02671	Fibrinogen alpha chain	GEFVSETESRGSESGIFTNTKESSSHHPGIAEFPSRGKSSSYSKQFTSSTSYNRGDSTFESKSYKMADEAGSEADHEGTHSTKRGHAKSRPV	804	807				9947.6	18.0153	2.16e-14	MAbPac-09	TreatmentNP12	injrep03	biorep03	techrep04	6138439	357036
18663	9947.6	0.629	13.497	6.83913	P02671	Fibrinogen alpha chain	GEFVSETESRGSESGIFTNTKESSSHHPGIAEFPSRGKSSSYSKQFTSSTSYNRGDSTFESKSYKMADEAGSEADHEGTHSTKRGHAKSRPV	804	807				9947.6	18.0153	2.16e-14	MAbPac-09	TreatmentNP00	injrep01	biorep02	techrep01	205267	12400
18663	9947.6	0.464	13.129	6.17528	P02671	Fibrinogen alpha chain	GEFVSETESRGSESGIFTNTKESSSHHPGIAEFPSRGKSSSYSKQFTSSTSYNRGDSTFESKSYKMADEAGSEADHEGTHSTKRGHAKSRPV	804	807				9947.6	18.0153	2.16e-14	MAbPac-09	TreatmentNP00	injrep01	biorep02	techrep02	482636	30275
18663	9947.6	0.472	11.677	6.01785	P02671	Fibrinogen alpha chain	GEFVSETESRGSESGIFTNTKESSSHHPGIAEFPSRGKSSSYSKQFTSSTSYNRGDSTFESKSYKMADEAGSEADHEGTHSTKRGHAKSRPV	804	807				9947.6	18.0153	2.16e-14	MAbPac-09	TreatmentNP00	injrep01	biorep02	techrep03	241724	18428
18663	9947.6	2.036	10.931	5.86111	P02671	Fibrinogen alpha chain	GEFVSETESRGSESGIFTNTKESSSHHPGIAEFPSRGKSSSYSKQFTSSTSYNRGDSTFESKSYKMADEAGSEADHEGTHSTKRGHAKSRPV	804	807				9947.6	18.0153	2.16e-14	MAbPac-09	TreatmentNP00	injrep02	biorep02	techrep01	288558	18230
18663	9947.6	0.222	12.105	5.60006	P02671	Fibrinogen alpha chain	GEFVSETESRGSESGIFTNTKESSSHHPGIAEFPSRGKSSSYSKQFTSSTSYNRGDSTFESKSYKMADEAGSEADHEGTHSTKRGHAKSRPV	804	807				9947.6	18.0153	2.16e-14	MAbPac-09	TreatmentNP00	injrep02	biorep02	techrep02	150854	9817
18663	9947.6	0.643	14.537	6.50833	P02671	Fibrinogen alpha chain	GEFVSETESRGSESGIFTNTKESSSHHPGIAEFPSRGKSSSYSKQFTSSTSYNRGDSTFESKSYKMADEAGSEADHEGTHSTKRGHAKSRPV	804	807				9947.6	18.0153	2.16e-14	MAbPac-09	TreatmentNP00	injrep02	biorep02	techrep03	296118	23953
18663	9947.6	5.379	13.264	7.30679	P02671	Fibrinogen alpha chain	GEFVSETESRGSESGIFTNTKESSSHHPGIAEFPSRGKSSSYSKQFTSSTSYNRGDSTFESKSYKMADEAGSEADHEGTHSTKRGHAKSRPV	804	807				9947.6	18.0153	2.16e-14	MAbPac-09	TreatmentNP00	injrep03	biorep02	techrep01	417232	27556
18663	9947.6	1.787	14.418	7.37296	P02671	Fibrinogen alpha chain	GEFVSETESRGSESGIFTNTKESSSHHPGIAEFPSRGKSSSYSKQFTSSTSYNRGDSTFESKSYKMADEAGSEADHEGTHSTKRGHAKSRPV	804	807				9947.6	18.0153	2.16e-14	MAbPac-09	TreatmentNP00	injrep03	biorep02	techrep02	557438	37612
18663	9947.6	0.882	14.888	6.5688	P02671	Fibrinogen alpha chain	GEFVSETESRGSESGIFTNTKESSSHHPGIAEFPSRGKSSSYSKQFTSSTSYNRGDSTFESKSYKMADEAGSEADHEGTHSTKRGHAKSRPV	804	807				9947.6	18.0153	2.16e-14	MAbPac-09	TreatmentNP00	injrep03	biorep02	techrep03	380027	32743
18663	9947.6	1.721	7.56	4.38483	P02671	Fibrinogen alpha chain	GEFVSETESRGSESGIFTNTKESSSHHPGIAEFPSRGKSSSYSKQFTSSTSYNRGDSTFESKSYKMADEAGSEADHEGTHSTKRGHAKSRPV	804	807				9947.6	18.0153	2.16e-14	MAbPac-09	TreatmentNP01	injrep01	biorep02	techrep01	189266	9854
18663	9947.6	4.517	13.9	7.36453	P02671	Fibrinogen alpha chain	GEFVSETESRGSESGIFTNTKESSSHHPGIAEFPSRGKSSSYSKQFTSSTSYNRGDSTFESKSYKMADEAGSEADHEGTHSTKRGHAKSRPV	804	807				9947.6	18.0153	2.16e-14	MAbPac-09	TreatmentNP01	injrep01	biorep02	techrep02	2749416	149918
18663	9947.6	0.496	7.856	5.3896	P02671	Fibrinogen alpha chain	GEFVSETESRGSESGIFTNTKESSSHHPGIAEFPSRGKSSSYSKQFTSSTSYNRGDSTFESKSYKMADEAGSEADHEGTHSTKRGHAKSRPV	804	807				9947.6	18.0153	2.16e-14	MAbPac-09	TreatmentNP01	injrep01	biorep02	techrep03	150445	8441
18663	9947.6	3.18	7.562	5.48944	P02671	Fibrinogen alpha chain	GEFVSETESRGSESGIFTNTKESSSHHPGIAEFPSRGKSSSYSKQFTSSTSYNRGDSTFESKSYKMADEAGSEADHEGTHSTKRGHAKSRPV	804	807				9947.6	18.0153	2.16e-14	MAbPac-09	TreatmentNP01	injrep02	biorep02	techrep01	768287	36039
18663	9947.6	1.056	14.684	6.79367	P02671	Fibrinogen alpha chain	GEFVSETESRGSESGIFTNTKESSSHHPGIAEFPSRGKSSSYSKQFTSSTSYNRGDSTFESKSYKMADEAGSEADHEGTHSTKRGHAKSRPV	804	807				9947.6	18.0153	2.16e-14	MAbPac-09	TreatmentNP01	injrep02	biorep02	techrep02	1920215	82178
18663	9947.6	0.73	7.819	5.17683	P02671	Fibrinogen alpha chain	GEFVSETESRGSESGIFTNTKESSSHHPGIAEFPSRGKSSSYSKQFTSSTSYNRGDSTFESKSYKMADEAGSEADHEGTHSTKRGHAKSRPV	804	807				9947.6	18.0153	2.16e-14	MAbPac-09	TreatmentNP01	injrep02	biorep02	techrep03	315498	18799
18663	9947.6	2.992	13.06	6.35644	P02671	Fibrinogen alpha chain	GEFVSETESRGSESGIFTNTKESSSHHPGIAEFPSRGKSSSYSKQFTSSTSYNRGDSTFESKSYKMADEAGSEADHEGTHSTKRGHAKSRPV	804	807				9947.6	18.0153	2.16e-14	MAbPac-09	TreatmentNP01	injrep03	biorep02	techrep01	1275336	61065
18663	9947.6	3.222	12.175	6.44478	P02671	Fibrinogen alpha chain	GEFVSETESRGSESGIFTNTKESSSHHPGIAEFPSRGKSSSYSKQFTSSTSYNRGDSTFESKSYKMADEAGSEADHEGTHSTKRGHAKSRPV	804	807				9947.6	18.0153	2.16e-14	MAbPac-09	TreatmentNP01	injrep03	biorep02	techrep02	2914885	124919
18663	9947.6	0.588	6.023	4.02445	P02671	Fibrinogen alpha chain	GEFVSETESRGSESGIFTNTKESSSHHPGIAEFPSRGKSSSYSKQFTSSTSYNRGDSTFESKSYKMADEAGSEADHEGTHSTKRGHAKSRPV	804	807				9947.6	18.0153	2.16e-14	MAbPac-09	TreatmentNP01	injrep03	biorep02	techrep03	196080	12140
18663	9947.6	5.084	14.018	9.22293	P02671	Fibrinogen alpha chain	GEFVSETESRGSESGIFTNTKESSSHHPGIAEFPSRGKSSSYSKQFTSSTSYNRGDSTFESKSYKMADEAGSEADHEGTHSTKRGHAKSRPV	804	807				9947.6	18.0153	2.16e-14	MAbPac-09	TreatmentNP02	injrep01	biorep02	techrep01	9206377	1606140
18663	9947.6	1.223	14.873	8.79595	P02671	Fibrinogen alpha chain	GEFVSETESRGSESGIFTNTKESSSHHPGIAEFPSRGKSSSYSKQFTSSTSYNRGDSTFESKSYKMADEAGSEADHEGTHSTKRGHAKSRPV	804	807				9947.6	18.0153	2.16e-14	MAbPac-09	TreatmentNP02	injrep01	biorep02	techrep02	10111867	1242455
18663	9947.6	3.583	14.774	8.96808	P02671	Fibrinogen alpha chain	GEFVSETESRGSESGIFTNTKESSSHHPGIAEFPSRGKSSSYSKQFTSSTSYNRGDSTFESKSYKMADEAGSEADHEGTHSTKRGHAKSRPV	804	807				9947.6	18.0153	2.16e-14	MAbPac-09	TreatmentNP02	injrep01	biorep02	techrep03	28447474	3387736
18663	9947.6	3.977	15.094	9.42546	P02671	Fibrinogen alpha chain	GEFVSETESRGSESGIFTNTKESSSHHPGIAEFPSRGKSSSYSKQFTSSTSYNRGDSTFESKSYKMADEAGSEADHEGTHSTKRGHAKSRPV	804	807				9947.6	18.0153	2.16e-14	MAbPac-09	TreatmentNP02	injrep02	biorep02	techrep01	8477783	1552322
18663	9947.6	7.015	14.224	8.53581	P02671	Fibrinogen alpha chain	GEFVSETESRGSESGIFTNTKESSSHHPGIAEFPSRGKSSSYSKQFTSSTSYNRGDSTFESKSYKMADEAGSEADHEGTHSTKRGHAKSRPV	804	807				9947.6	18.0153	2.16e-14	MAbPac-09	TreatmentNP02	injrep02	biorep02	techrep02	17018812	2406718
18663	9947.6	2.468	15.02	8.58502	P02671	Fibrinogen alpha chain	GEFVSETESRGSESGIFTNTKESSSHHPGIAEFPSRGKSSSYSKQFTSSTSYNRGDSTFESKSYKMADEAGSEADHEGTHSTKRGHAKSRPV	804	807				9947.6	18.0153	2.16e-14	MAbPac-09	TreatmentNP02	injrep02	biorep02	techrep03	4479277	579857
18663	9947.6	0.993	14.783	9.06221	P02671	Fibrinogen alpha chain	GEFVSETESRGSESGIFTNTKESSSHHPGIAEFPSRGKSSSYSKQFTSSTSYNRGDSTFESKSYKMADEAGSEADHEGTHSTKRGHAKSRPV	804	807				9947.6	18.0153	2.16e-14	MAbPac-09	TreatmentNP02	injrep03	biorep02	techrep01	10206516	1889891
18663	9947.6	4.305	13.887	8.80423	P02671	Fibrinogen alpha chain	GEFVSETESRGSESGIFTNTKESSSHHPGIAEFPSRGKSSSYSKQFTSSTSYNRGDSTFESKSYKMADEAGSEADHEGTHSTKRGHAKSRPV	804	807				9947.6	18.0153	2.16e-14	MAbPac-09	TreatmentNP02	injrep03	biorep02	techrep02	20069449	2945278
18663	9947.6	3.419	13.774	8.99214	P02671	Fibrinogen alpha chain	GEFVSETESRGSESGIFTNTKESSSHHPGIAEFPSRGKSSSYSKQFTSSTSYNRGDSTFESKSYKMADEAGSEADHEGTHSTKRGHAKSRPV	804	807				9947.6	18.0153	2.16e-14	MAbPac-09	TreatmentNP02	injrep03	biorep02	techrep03	5962982	798754
18663	9947.6	2.278	15.04	6.58611	P02671	Fibrinogen alpha chain	GEFVSETESRGSESGIFTNTKESSSHHPGIAEFPSRGKSSSYSKQFTSSTSYNRGDSTFESKSYKMADEAGSEADHEGTHSTKRGHAKSRPV	804	807				9947.6	18.0153	2.16e-14	MAbPac-10	TreatmentNP00	injrep01	biorep01	techrep01	191531	35195
18663	9947.6	1.598	12.626	7.87908	P02671	Fibrinogen alpha chain	GEFVSETESRGSESGIFTNTKESSSHHPGIAEFPSRGKSSSYSKQFTSSTSYNRGDSTFESKSYKMADEAGSEADHEGTHSTKRGHAKSRPV	804	807				9947.6	18.0153	2.16e-14	MAbPac-10	TreatmentNP00	injrep01	biorep01	techrep02	105628	39388
18663	9947.6	9.578	14.448	12.521	P02671	Fibrinogen alpha chain	GEFVSETESRGSESGIFTNTKESSSHHPGIAEFPSRGKSSSYSKQFTSSTSYNRGDSTFESKSYKMADEAGSEADHEGTHSTKRGHAKSRPV	804	807				9947.6	18.0153	2.16e-14	MAbPac-10	TreatmentNP00	injrep01	biorep01	techrep03	238301	84190
18663	9947.6	2.413	12.839	7.72411	P02671	Fibrinogen alpha chain	GEFVSETESRGSESGIFTNTKESSSHHPGIAEFPSRGKSSSYSKQFTSSTSYNRGDSTFESKSYKMADEAGSEADHEGTHSTKRGHAKSRPV	804	807				9947.6	18.0153	2.16e-14	MAbPac-10	TreatmentNP00	injrep02	biorep01	techrep01	90064	18685
18663	9947.6	4.297	14.354	10.3627	P02671	Fibrinogen alpha chain	GEFVSETESRGSESGIFTNTKESSSHHPGIAEFPSRGKSSSYSKQFTSSTSYNRGDSTFESKSYKMADEAGSEADHEGTHSTKRGHAKSRPV	804	807				9947.6	18.0153	2.16e-14	MAbPac-10	TreatmentNP00	injrep02	biorep01	techrep02	171024	85370
18663	9947.6	0.786	14.31	11.763	P02671	Fibrinogen alpha chain	GEFVSETESRGSESGIFTNTKESSSHHPGIAEFPSRGKSSSYSKQFTSSTSYNRGDSTFESKSYKMADEAGSEADHEGTHSTKRGHAKSRPV	804	807				9947.6	18.0153	2.16e-14	MAbPac-10	TreatmentNP00	injrep02	biorep01	techrep03	165648	91368
18663	9947.6	2.82	15.014	7.997	P02671	Fibrinogen alpha chain	GEFVSETESRGSESGIFTNTKESSSHHPGIAEFPSRGKSSSYSKQFTSSTSYNRGDSTFESKSYKMADEAGSEADHEGTHSTKRGHAKSRPV	804	807				9947.6	18.0153	2.16e-14	MAbPac-10	TreatmentNP00	injrep03	biorep01	techrep01	96674	30769
18663	9947.6	2.374	14.404	7.75522	P02671	Fibrinogen alpha chain	GEFVSETESRGSESGIFTNTKESSSHHPGIAEFPSRGKSSSYSKQFTSSTSYNRGDSTFESKSYKMADEAGSEADHEGTHSTKRGHAKSRPV	804	807				9947.6	18.0153	2.16e-14	MAbPac-10	TreatmentNP00	injrep03	biorep01	techrep02	87728	41610
18663	9947.6	9.82	14.833	12.9315	P02671	Fibrinogen alpha chain	GEFVSETESRGSESGIFTNTKESSSHHPGIAEFPSRGKSSSYSKQFTSSTSYNRGDSTFESKSYKMADEAGSEADHEGTHSTKRGHAKSRPV	804	807				9947.6	18.0153	2.16e-14	MAbPac-10	TreatmentNP00	injrep03	biorep01	techrep03	67000	50217
18663	9947.6	4.235	11.594	9.794	P02671	Fibrinogen alpha chain	GEFVSETESRGSESGIFTNTKESSSHHPGIAEFPSRGKSSSYSKQFTSSTSYNRGDSTFESKSYKMADEAGSEADHEGTHSTKRGHAKSRPV	804	807				9947.6	18.0153	2.16e-14	MAbPac-10	TreatmentNP01	injrep01	biorep01	techrep01	122756	24894
18663	9947.6	3.918	10.057	7.55842	P02671	Fibrinogen alpha chain	GEFVSETESRGSESGIFTNTKESSSHHPGIAEFPSRGKSSSYSKQFTSSTSYNRGDSTFESKSYKMADEAGSEADHEGTHSTKRGHAKSRPV	804	807				9947.6	18.0153	2.16e-14	MAbPac-10	TreatmentNP01	injrep01	biorep01	techrep02	271815	66764
18663	9947.6	3.172	10.532	8.69827	P02671	Fibrinogen alpha chain	GEFVSETESRGSESGIFTNTKESSSHHPGIAEFPSRGKSSSYSKQFTSSTSYNRGDSTFESKSYKMADEAGSEADHEGTHSTKRGHAKSRPV	804	807				9947.6	18.0153	2.16e-14	MAbPac-10	TreatmentNP01	injrep01	biorep01	techrep03	352244	133232
18663	9947.6	0.839	14.16	9.01209	P02671	Fibrinogen alpha chain	GEFVSETESRGSESGIFTNTKESSSHHPGIAEFPSRGKSSSYSKQFTSSTSYNRGDSTFESKSYKMADEAGSEADHEGTHSTKRGHAKSRPV	804	807				9947.6	18.0153	2.16e-14	MAbPac-10	TreatmentNP01	injrep02	biorep01	techrep01	441765	98581
18663	9947.6	5.386	10.191	8.56905	P02671	Fibrinogen alpha chain	GEFVSETESRGSESGIFTNTKESSSHHPGIAEFPSRGKSSSYSKQFTSSTSYNRGDSTFESKSYKMADEAGSEADHEGTHSTKRGHAKSRPV	804	807				9947.6	18.0153	2.16e-14	MAbPac-10	TreatmentNP01	injrep02	biorep01	techrep02	591036	168325
18663	9947.6	5.769	11.565	8.99564	P02671	Fibrinogen alpha chain	GEFVSETESRGSESGIFTNTKESSSHHPGIAEFPSRGKSSSYSKQFTSSTSYNRGDSTFESKSYKMADEAGSEADHEGTHSTKRGHAKSRPV	804	807				9947.6	18.0153	2.16e-14	MAbPac-10	TreatmentNP01	injrep02	biorep01	techrep03	329539	130161
18663	9947.6	3.479	12.251	9.06681	P02671	Fibrinogen alpha chain	GEFVSETESRGSESGIFTNTKESSSHHPGIAEFPSRGKSSSYSKQFTSSTSYNRGDSTFESKSYKMADEAGSEADHEGTHSTKRGHAKSRPV	804	807				9947.6	18.0153	2.16e-14	MAbPac-10	TreatmentNP01	injrep03	biorep01	techrep01	284977	69525
18663	9947.6	0.938	10.168	6.96471	P02671	Fibrinogen alpha chain	GEFVSETESRGSESGIFTNTKESSSHHPGIAEFPSRGKSSSYSKQFTSSTSYNRGDSTFESKSYKMADEAGSEADHEGTHSTKRGHAKSRPV	804	807				9947.6	18.0153	2.16e-14	MAbPac-10	TreatmentNP01	injrep03	biorep01	techrep02	627423	189938
18663	9947.6	4.22	10.145	8.69627	P02671	Fibrinogen alpha chain	GEFVSETESRGSESGIFTNTKESSSHHPGIAEFPSRGKSSSYSKQFTSSTSYNRGDSTFESKSYKMADEAGSEADHEGTHSTKRGHAKSRPV	804	807				9947.6	18.0153	2.16e-14	MAbPac-10	TreatmentNP01	injrep03	biorep01	techrep03	438102	187218
18663	9947.6	1.475	12.243	9.28498	P02671	Fibrinogen alpha chain	GEFVSETESRGSESGIFTNTKESSSHHPGIAEFPSRGKSSSYSKQFTSSTSYNRGDSTFESKSYKMADEAGSEADHEGTHSTKRGHAKSRPV	804	807				9947.6	18.0153	2.16e-14	MAbPac-10	TreatmentNP02	injrep01	biorep01	techrep01	136477	135850
18663	9947.6	3.611	9.619	8.4893	P02671	Fibrinogen alpha chain	GEFVSETESRGSESGIFTNTKESSSHHPGIAEFPSRGKSSSYSKQFTSSTSYNRGDSTFESKSYKMADEAGSEADHEGTHSTKRGHAKSRPV	804	807				9947.6	18.0153	2.16e-14	MAbPac-10	TreatmentNP02	injrep01	biorep01	techrep02	443643	87890
18663	9947.6	3.577	14.069	9.45555	P02671	Fibrinogen alpha chain	GEFVSETESRGSESGIFTNTKESSSHHPGIAEFPSRGKSSSYSKQFTSSTSYNRGDSTFESKSYKMADEAGSEADHEGTHSTKRGHAKSRPV	804	807				9947.6	18.0153	2.16e-14	MAbPac-10	TreatmentNP02	injrep01	biorep01	techrep03	654010	259655
18663	9947.6	2.315	12.82	9.21618	P02671	Fibrinogen alpha chain	GEFVSETESRGSESGIFTNTKESSSHHPGIAEFPSRGKSSSYSKQFTSSTSYNRGDSTFESKSYKMADEAGSEADHEGTHSTKRGHAKSRPV	804	807				9947.6	18.0153	2.16e-14	MAbPac-10	TreatmentNP02	injrep02	biorep01	techrep01	281008	281008
18663	9947.6	4.396	13.979	9.07209	P02671	Fibrinogen alpha chain	GEFVSETESRGSESGIFTNTKESSSHHPGIAEFPSRGKSSSYSKQFTSSTSYNRGDSTFESKSYKMADEAGSEADHEGTHSTKRGHAKSRPV	804	807				9947.6	18.0153	2.16e-14	MAbPac-10	TreatmentNP02	injrep02	biorep01	techrep02	841485	188044
18663	9947.6	8.34	12.871	9.13336	P02671	Fibrinogen alpha chain	GEFVSETESRGSESGIFTNTKESSSHHPGIAEFPSRGKSSSYSKQFTSSTSYNRGDSTFESKSYKMADEAGSEADHEGTHSTKRGHAKSRPV	804	807				9947.6	18.0153	2.16e-14	MAbPac-10	TreatmentNP02	injrep02	biorep01	techrep03	493032	213611
18663	9947.6	4.08	14.491	9.80005	P02671	Fibrinogen alpha chain	GEFVSETESRGSESGIFTNTKESSSHHPGIAEFPSRGKSSSYSKQFTSSTSYNRGDSTFESKSYKMADEAGSEADHEGTHSTKRGHAKSRPV	804	807				9947.6	18.0153	2.16e-14	MAbPac-10	TreatmentNP02	injrep03	biorep01	techrep01	383165	370255
18663	9947.6	4.04	13.578	9.24759	P02671	Fibrinogen alpha chain	GEFVSETESRGSESGIFTNTKESSSHHPGIAEFPSRGKSSSYSKQFTSSTSYNRGDSTFESKSYKMADEAGSEADHEGTHSTKRGHAKSRPV	804	807				9947.6	18.0153	2.16e-14	MAbPac-10	TreatmentNP02	injrep03	biorep01	techrep02	1090875	266611
18663	9947.6	1.068	13.764	9.53739	P02671	Fibrinogen alpha chain	GEFVSETESRGSESGIFTNTKESSSHHPGIAEFPSRGKSSSYSKQFTSSTSYNRGDSTFESKSYKMADEAGSEADHEGTHSTKRGHAKSRPV	804	807				9947.6	18.0153	2.16e-14	MAbPac-10	TreatmentNP02	injrep03	biorep01	techrep03	760571	347764
18665	9428.36	0.85	13.431	6.42036	P02671	Fibrinogen alpha chain	ETESRGSESGIFTNTKESSSHHPGIAEFPSRGKSSSYSKQFTSSTSYNRGDSTFESKSYKMADEAGSEADHEGTHSTKRGHAKSRPV	741	746				9428.36	18.0153	9.4e-08	MAbPac-09	TreatmentNP00	injrep01	biorep03	techrep01	590497	17374
18665	9428.36	1.251	14.56	9.69429	P02671	Fibrinogen alpha chain	ETESRGSESGIFTNTKESSSHHPGIAEFPSRGKSSSYSKQFTSSTSYNRGDSTFESKSYKMADEAGSEADHEGTHSTKRGHAKSRPV	741	746				9428.36	18.0153	9.4e-08	MAbPac-09	TreatmentNP00	injrep01	biorep03	techrep02	992578	34399
18665	9428.36	0.909	12.61	6.7338	P02671	Fibrinogen alpha chain	ETESRGSESGIFTNTKESSSHHPGIAEFPSRGKSSSYSKQFTSSTSYNRGDSTFESKSYKMADEAGSEADHEGTHSTKRGHAKSRPV	741	746				9428.36	18.0153	9.4e-08	MAbPac-09	TreatmentNP00	injrep01	biorep03	techrep03	831626	32396
18665	9428.36	4.565	14.441	8.95173	P02671	Fibrinogen alpha chain	ETESRGSESGIFTNTKESSSHHPGIAEFPSRGKSSSYSKQFTSSTSYNRGDSTFESKSYKMADEAGSEADHEGTHSTKRGHAKSRPV	741	746				9428.36	18.0153	9.4e-08	MAbPac-09	TreatmentNP00	injrep02	biorep03	techrep01	683794	21210
18665	9428.36	3.093	13.669	8.55682	P02671	Fibrinogen alpha chain	ETESRGSESGIFTNTKESSSHHPGIAEFPSRGKSSSYSKQFTSSTSYNRGDSTFESKSYKMADEAGSEADHEGTHSTKRGHAKSRPV	741	746				9428.36	18.0153	9.4e-08	MAbPac-09	TreatmentNP00	injrep02	biorep03	techrep02	601109	20846
18665	9428.36	2.085	12.02	7.5098	P02671	Fibrinogen alpha chain	ETESRGSESGIFTNTKESSSHHPGIAEFPSRGKSSSYSKQFTSSTSYNRGDSTFESKSYKMADEAGSEADHEGTHSTKRGHAKSRPV	741	746				9428.36	18.0153	9.4e-08	MAbPac-09	TreatmentNP00	injrep02	biorep03	techrep03	227418	8624
18665	9428.36	1.148	12.304	6.7145	P02671	Fibrinogen alpha chain	ETESRGSESGIFTNTKESSSHHPGIAEFPSRGKSSSYSKQFTSSTSYNRGDSTFESKSYKMADEAGSEADHEGTHSTKRGHAKSRPV	741	746				9428.36	18.0153	9.4e-08	MAbPac-09	TreatmentNP00	injrep03	biorep03	techrep01	313315	10430
18665	9428.36	3.293	14.664	9.45663	P02671	Fibrinogen alpha chain	ETESRGSESGIFTNTKESSSHHPGIAEFPSRGKSSSYSKQFTSSTSYNRGDSTFESKSYKMADEAGSEADHEGTHSTKRGHAKSRPV	741	746				9428.36	18.0153	9.4e-08	MAbPac-09	TreatmentNP00	injrep03	biorep03	techrep02	826766	31689
18665	9428.36	1.59	13.511	7.90545	P02671	Fibrinogen alpha chain	ETESRGSESGIFTNTKESSSHHPGIAEFPSRGKSSSYSKQFTSSTSYNRGDSTFESKSYKMADEAGSEADHEGTHSTKRGHAKSRPV	741	746				9428.36	18.0153	9.4e-08	MAbPac-09	TreatmentNP00	injrep03	biorep03	techrep03	192190	7688
18665	9428.36	0.066	14.076	4.89278	P02671	Fibrinogen alpha chain	ETESRGSESGIFTNTKESSSHHPGIAEFPSRGKSSSYSKQFTSSTSYNRGDSTFESKSYKMADEAGSEADHEGTHSTKRGHAKSRPV	741	746				9428.36	18.0153	9.4e-08	MAbPac-09	TreatmentNP01	injrep01	biorep03	techrep01	639243	37764
18665	9428.36	3.796	13.951	8.8735	P02671	Fibrinogen alpha chain	ETESRGSESGIFTNTKESSSHHPGIAEFPSRGKSSSYSKQFTSSTSYNRGDSTFESKSYKMADEAGSEADHEGTHSTKRGHAKSRPV	741	746				9428.36	18.0153	9.4e-08	MAbPac-09	TreatmentNP01	injrep01	biorep03	techrep02	229218	16541
18665	9428.36	3.762	11.335	7.6868	P02671	Fibrinogen alpha chain	ETESRGSESGIFTNTKESSSHHPGIAEFPSRGKSSSYSKQFTSSTSYNRGDSTFESKSYKMADEAGSEADHEGTHSTKRGHAKSRPV	741	746				9428.36	18.0153	9.4e-08	MAbPac-09	TreatmentNP01	injrep01	biorep03	techrep03	356382	46996
18665	9428.36	4.546	7.41	6.15867	P02671	Fibrinogen alpha chain	ETESRGSESGIFTNTKESSSHHPGIAEFPSRGKSSSYSKQFTSSTSYNRGDSTFESKSYKMADEAGSEADHEGTHSTKRGHAKSRPV	741	746				9428.36	18.0153	9.4e-08	MAbPac-09	TreatmentNP01	injrep02	biorep03	techrep01	81961	5365
18665	9428.36	5.093	13.423	8.36625	P02671	Fibrinogen alpha chain	ETESRGSESGIFTNTKESSSHHPGIAEFPSRGKSSSYSKQFTSSTSYNRGDSTFESKSYKMADEAGSEADHEGTHSTKRGHAKSRPV	741	746				9428.36	18.0153	9.4e-08	MAbPac-09	TreatmentNP01	injrep02	biorep03	techrep02	1107146	79757
18665	9428.36	5.846	12.341	8.808	P02671	Fibrinogen alpha chain	ETESRGSESGIFTNTKESSSHHPGIAEFPSRGKSSSYSKQFTSSTSYNRGDSTFESKSYKMADEAGSEADHEGTHSTKRGHAKSRPV	741	746				9428.36	18.0153	9.4e-08	MAbPac-09	TreatmentNP01	injrep02	biorep03	techrep03	772763	97899
18665	9428.36	9.256	13.898	10.5075	P02671	Fibrinogen alpha chain	ETESRGSESGIFTNTKESSSHHPGIAEFPSRGKSSSYSKQFTSSTSYNRGDSTFESKSYKMADEAGSEADHEGTHSTKRGHAKSRPV	741	746				9428.36	18.0153	9.4e-08	MAbPac-09	TreatmentNP01	injrep03	biorep03	techrep01	1975203	128340
18665	9428.36	5.795	10.284	8.01627	P02671	Fibrinogen alpha chain	ETESRGSESGIFTNTKESSSHHPGIAEFPSRGKSSSYSKQFTSSTSYNRGDSTFESKSYKMADEAGSEADHEGTHSTKRGHAKSRPV	741	746				9428.36	18.0153	9.4e-08	MAbPac-09	TreatmentNP01	injrep03	biorep03	techrep02	7352360	557823
18665	9428.36	6.184	11.927	9.13933	P02671	Fibrinogen alpha chain	ETESRGSESGIFTNTKESSSHHPGIAEFPSRGKSSSYSKQFTSSTSYNRGDSTFESKSYKMADEAGSEADHEGTHSTKRGHAKSRPV	741	746				9428.36	18.0153	9.4e-08	MAbPac-09	TreatmentNP01	injrep03	biorep03	techrep03	3432004	413478
18665	9428.36	3.881	14.828	9.21074	P02671	Fibrinogen alpha chain	ETESRGSESGIFTNTKESSSHHPGIAEFPSRGKSSSYSKQFTSSTSYNRGDSTFESKSYKMADEAGSEADHEGTHSTKRGHAKSRPV	741	746				9428.36	18.0153	9.4e-08	MAbPac-09	TreatmentNP02	injrep01	biorep03	techrep01	445958	105046
18665	9428.36	4.976	14.536	7.83663	P02671	Fibrinogen alpha chain	ETESRGSESGIFTNTKESSSHHPGIAEFPSRGKSSSYSKQFTSSTSYNRGDSTFESKSYKMADEAGSEADHEGTHSTKRGHAKSRPV	741	746				9428.36	18.0153	9.4e-08	MAbPac-09	TreatmentNP02	injrep01	biorep03	techrep02	769555	106678
18665	9428.36	6.233	11.744	8.69081	P02671	Fibrinogen alpha chain	ETESRGSESGIFTNTKESSSHHPGIAEFPSRGKSSSYSKQFTSSTSYNRGDSTFESKSYKMADEAGSEADHEGTHSTKRGHAKSRPV	741	746				9428.36	18.0153	9.4e-08	MAbPac-09	TreatmentNP02	injrep01	biorep03	techrep03	1280779	185494
18665	9428.36	3.863	14.374	8.24863	P02671	Fibrinogen alpha chain	ETESRGSESGIFTNTKESSSHHPGIAEFPSRGKSSSYSKQFTSSTSYNRGDSTFESKSYKMADEAGSEADHEGTHSTKRGHAKSRPV	741	746				9428.36	18.0153	9.4e-08	MAbPac-09	TreatmentNP02	injrep02	biorep03	techrep01	609533	148456
18665	9428.36	3.724	14.636	9.36363	P02671	Fibrinogen alpha chain	ETESRGSESGIFTNTKESSSHHPGIAEFPSRGKSSSYSKQFTSSTSYNRGDSTFESKSYKMADEAGSEADHEGTHSTKRGHAKSRPV	741	746				9428.36	18.0153	9.4e-08	MAbPac-09	TreatmentNP02	injrep02	biorep03	techrep02	740147	105632
18665	9428.36	6.619	14.677	9.009	P02671	Fibrinogen alpha chain	ETESRGSESGIFTNTKESSSHHPGIAEFPSRGKSSSYSKQFTSSTSYNRGDSTFESKSYKMADEAGSEADHEGTHSTKRGHAKSRPV	741	746				9428.36	18.0153	9.4e-08	MAbPac-09	TreatmentNP02	injrep02	biorep03	techrep03	1147077	171043
18665	9428.36	3.628	14.192	7.89432	P02671	Fibrinogen alpha chain	ETESRGSESGIFTNTKESSSHHPGIAEFPSRGKSSSYSKQFTSSTSYNRGDSTFESKSYKMADEAGSEADHEGTHSTKRGHAKSRPV	741	746				9428.36	18.0153	9.4e-08	MAbPac-09	TreatmentNP02	injrep03	biorep03	techrep01	818014	190390
18665	9428.36	3.948	12.482	7.57162	P02671	Fibrinogen alpha chain	ETESRGSESGIFTNTKESSSHHPGIAEFPSRGKSSSYSKQFTSSTSYNRGDSTFESKSYKMADEAGSEADHEGTHSTKRGHAKSRPV	741	746				9428.36	18.0153	9.4e-08	MAbPac-09	TreatmentNP02	injrep03	biorep03	techrep02	906370	119165
18665	9428.36	6.161	14.743	9.77052	P02671	Fibrinogen alpha chain	ETESRGSESGIFTNTKESSSHHPGIAEFPSRGKSSSYSKQFTSSTSYNRGDSTFESKSYKMADEAGSEADHEGTHSTKRGHAKSRPV	741	746				9428.36	18.0153	9.4e-08	MAbPac-09	TreatmentNP02	injrep03	biorep03	techrep03	1498064	216285
18665	9428.36	5.906	14.568	7.41357	P02671	Fibrinogen alpha chain	ETESRGSESGIFTNTKESSSHHPGIAEFPSRGKSSSYSKQFTSSTSYNRGDSTFESKSYKMADEAGSEADHEGTHSTKRGHAKSRPV	741	746				9428.36	18.0153	9.4e-08	MAbPac-09	TreatmentNP12	injrep01	biorep03	techrep04	722270	38521
18665	9428.36	3.585	11.222	6.70354	P02671	Fibrinogen alpha chain	ETESRGSESGIFTNTKESSSHHPGIAEFPSRGKSSSYSKQFTSSTSYNRGDSTFESKSYKMADEAGSEADHEGTHSTKRGHAKSRPV	741	746				9428.36	18.0153	9.4e-08	MAbPac-09	TreatmentNP12	injrep02	biorep03	techrep04	5744994	314136
18665	9428.36	2.022	14.057	7.2064	P02671	Fibrinogen alpha chain	ETESRGSESGIFTNTKESSSHHPGIAEFPSRGKSSSYSKQFTSSTSYNRGDSTFESKSYKMADEAGSEADHEGTHSTKRGHAKSRPV	741	746				9428.36	18.0153	9.4e-08	MAbPac-09	TreatmentNP12	injrep03	biorep03	techrep04	1009178	58698
18665	9428.36	2.726	12.657	6.77894	P02671	Fibrinogen alpha chain	ETESRGSESGIFTNTKESSSHHPGIAEFPSRGKSSSYSKQFTSSTSYNRGDSTFESKSYKMADEAGSEADHEGTHSTKRGHAKSRPV	741	746				9428.36	18.0153	9.4e-08	MAbPac-09	TreatmentNP00	injrep01	biorep02	techrep01	125151	7560
18665	9428.36	3.435	13.608	8.5769	P02671	Fibrinogen alpha chain	ETESRGSESGIFTNTKESSSHHPGIAEFPSRGKSSSYSKQFTSSTSYNRGDSTFESKSYKMADEAGSEADHEGTHSTKRGHAKSRPV	741	746				9428.36	18.0153	9.4e-08	MAbPac-09	TreatmentNP00	injrep01	biorep02	techrep02	275602	17288
18665	9428.36	0.271	14.721	6.94172	P02671	Fibrinogen alpha chain	ETESRGSESGIFTNTKESSSHHPGIAEFPSRGKSSSYSKQFTSSTSYNRGDSTFESKSYKMADEAGSEADHEGTHSTKRGHAKSRPV	741	746				9428.36	18.0153	9.4e-08	MAbPac-09	TreatmentNP00	injrep01	biorep02	techrep03	259453	19779
18665	9428.36	5.656	8.206	7.1562	P02671	Fibrinogen alpha chain	ETESRGSESGIFTNTKESSSHHPGIAEFPSRGKSSSYSKQFTSSTSYNRGDSTFESKSYKMADEAGSEADHEGTHSTKRGHAKSRPV	741	746				9428.36	18.0153	9.4e-08	MAbPac-09	TreatmentNP00	injrep02	biorep02	techrep01	71215	4499
18665	9428.36	2.355	14.635	8.77673	P02671	Fibrinogen alpha chain	ETESRGSESGIFTNTKESSSHHPGIAEFPSRGKSSSYSKQFTSSTSYNRGDSTFESKSYKMADEAGSEADHEGTHSTKRGHAKSRPV	741	746				9428.36	18.0153	9.4e-08	MAbPac-09	TreatmentNP00	injrep02	biorep02	techrep02	285852	18602
18665	9428.36	1.958	14.289	7.645	P02671	Fibrinogen alpha chain	ETESRGSESGIFTNTKESSSHHPGIAEFPSRGKSSSYSKQFTSSTSYNRGDSTFESKSYKMADEAGSEADHEGTHSTKRGHAKSRPV	741	746				9428.36	18.0153	9.4e-08	MAbPac-09	TreatmentNP00	injrep02	biorep02	techrep03	206739	16723
18665	9428.36	0.899	13.988	7.79644	P02671	Fibrinogen alpha chain	ETESRGSESGIFTNTKESSSHHPGIAEFPSRGKSSSYSKQFTSSTSYNRGDSTFESKSYKMADEAGSEADHEGTHSTKRGHAKSRPV	741	746				9428.36	18.0153	9.4e-08	MAbPac-09	TreatmentNP00	injrep03	biorep02	techrep01	310030	20476
18665	9428.36	3.886	13.371	9.35283	P02671	Fibrinogen alpha chain	ETESRGSESGIFTNTKESSSHHPGIAEFPSRGKSSSYSKQFTSSTSYNRGDSTFESKSYKMADEAGSEADHEGTHSTKRGHAKSRPV	741	746				9428.36	18.0153	9.4e-08	MAbPac-09	TreatmentNP00	injrep03	biorep02	techrep02	269346	18173
18665	9428.36	1.175	13.547	8.13525	P02671	Fibrinogen alpha chain	ETESRGSESGIFTNTKESSSHHPGIAEFPSRGKSSSYSKQFTSSTSYNRGDSTFESKSYKMADEAGSEADHEGTHSTKRGHAKSRPV	741	746				9428.36	18.0153	9.4e-08	MAbPac-09	TreatmentNP00	injrep03	biorep02	techrep03	66227	5706
18665	9428.36	1.712	14.813	6.06292	P02671	Fibrinogen alpha chain	ETESRGSESGIFTNTKESSSHHPGIAEFPSRGKSSSYSKQFTSSTSYNRGDSTFESKSYKMADEAGSEADHEGTHSTKRGHAKSRPV	741	746				9428.36	18.0153	9.4e-08	MAbPac-09	TreatmentNP01	injrep01	biorep02	techrep01	1959813	102037
18665	9428.36	6.203	13.149	10.3056	P02671	Fibrinogen alpha chain	ETESRGSESGIFTNTKESSSHHPGIAEFPSRGKSSSYSKQFTSSTSYNRGDSTFESKSYKMADEAGSEADHEGTHSTKRGHAKSRPV	741	746				9428.36	18.0153	9.4e-08	MAbPac-09	TreatmentNP01	injrep01	biorep02	techrep02	123343	6726
18665	9428.36	3.057	10.153	7.9222	P02671	Fibrinogen alpha chain	ETESRGSESGIFTNTKESSSHHPGIAEFPSRGKSSSYSKQFTSSTSYNRGDSTFESKSYKMADEAGSEADHEGTHSTKRGHAKSRPV	741	746				9428.36	18.0153	9.4e-08	MAbPac-09	TreatmentNP01	injrep01	biorep02	techrep03	3999769	224420
18665	9428.36	6.603	7.029	6.816	P02671	Fibrinogen alpha chain	ETESRGSESGIFTNTKESSSHHPGIAEFPSRGKSSSYSKQFTSSTSYNRGDSTFESKSYKMADEAGSEADHEGTHSTKRGHAKSRPV	741	746				9428.36	18.0153	9.4e-08	MAbPac-09	TreatmentNP01	injrep02	biorep02	techrep01	33014	1549
18665	9428.36	4.546	13.512	9.45871	P02671	Fibrinogen alpha chain	ETESRGSESGIFTNTKESSSHHPGIAEFPSRGKSSSYSKQFTSSTSYNRGDSTFESKSYKMADEAGSEADHEGTHSTKRGHAKSRPV	741	746				9428.36	18.0153	9.4e-08	MAbPac-09	TreatmentNP01	injrep02	biorep02	techrep02	6632029	283824
18665	9428.36	2.666	14.487	7.56275	P02671	Fibrinogen alpha chain	ETESRGSESGIFTNTKESSSHHPGIAEFPSRGKSSSYSKQFTSSTSYNRGDSTFESKSYKMADEAGSEADHEGTHSTKRGHAKSRPV	741	746				9428.36	18.0153	9.4e-08	MAbPac-09	TreatmentNP01	injrep02	biorep02	techrep03	1754880	104564
18665	9428.36	3.795	8.794	6.6738	P02671	Fibrinogen alpha chain	ETESRGSESGIFTNTKESSSHHPGIAEFPSRGKSSSYSKQFTSSTSYNRGDSTFESKSYKMADEAGSEADHEGTHSTKRGHAKSRPV	741	746				9428.36	18.0153	9.4e-08	MAbPac-09	TreatmentNP01	injrep03	biorep02	techrep01	3150024	150829
18665	9428.36	4.489	12.071	7.73583	P02671	Fibrinogen alpha chain	ETESRGSESGIFTNTKESSSHHPGIAEFPSRGKSSSYSKQFTSSTSYNRGDSTFESKSYKMADEAGSEADHEGTHSTKRGHAKSRPV	741	746				9428.36	18.0153	9.4e-08	MAbPac-09	TreatmentNP01	injrep03	biorep02	techrep02	1819521	77976
18665	9428.36	4.956	14.179	9.182	P02671	Fibrinogen alpha chain	ETESRGSESGIFTNTKESSSHHPGIAEFPSRGKSSSYSKQFTSSTSYNRGDSTFESKSYKMADEAGSEADHEGTHSTKRGHAKSRPV	741	746				9428.36	18.0153	9.4e-08	MAbPac-09	TreatmentNP01	injrep03	biorep02	techrep03	1337825	82831
18665	9428.36	4.117	14.17	8.6156	P02671	Fibrinogen alpha chain	ETESRGSESGIFTNTKESSSHHPGIAEFPSRGKSSSYSKQFTSSTSYNRGDSTFESKSYKMADEAGSEADHEGTHSTKRGHAKSRPV	741	746				9428.36	18.0153	9.4e-08	MAbPac-09	TreatmentNP02	injrep01	biorep02	techrep01	439492	76674
18665	9428.36	6.717	14.033	8.73174	P02671	Fibrinogen alpha chain	ETESRGSESGIFTNTKESSSHHPGIAEFPSRGKSSSYSKQFTSSTSYNRGDSTFESKSYKMADEAGSEADHEGTHSTKRGHAKSRPV	741	746				9428.36	18.0153	9.4e-08	MAbPac-09	TreatmentNP02	injrep01	biorep02	techrep02	642121	78898
18665	9428.36	3.583	14.418	8.30543	P02671	Fibrinogen alpha chain	ETESRGSESGIFTNTKESSSHHPGIAEFPSRGKSSSYSKQFTSSTSYNRGDSTFESKSYKMADEAGSEADHEGTHSTKRGHAKSRPV	741	746				9428.36	18.0153	9.4e-08	MAbPac-09	TreatmentNP02	injrep01	biorep02	techrep03	1494153	177935
18665	9428.36	3.977	13.845	8.25465	P02671	Fibrinogen alpha chain	ETESRGSESGIFTNTKESSSHHPGIAEFPSRGKSSSYSKQFTSSTSYNRGDSTFESKSYKMADEAGSEADHEGTHSTKRGHAKSRPV	741	746				9428.36	18.0153	9.4e-08	MAbPac-09	TreatmentNP02	injrep02	biorep02	techrep01	584491	107023
18665	9428.36	3.684	13.065	7.94322	P02671	Fibrinogen alpha chain	ETESRGSESGIFTNTKESSSHHPGIAEFPSRGKSSSYSKQFTSSTSYNRGDSTFESKSYKMADEAGSEADHEGTHSTKRGHAKSRPV	741	746				9428.36	18.0153	9.4e-08	MAbPac-09	TreatmentNP02	injrep02	biorep02	techrep02	690318	97621
18665	9428.36	6.326	14.594	9.1304	P02671	Fibrinogen alpha chain	ETESRGSESGIFTNTKESSSHHPGIAEFPSRGKSSSYSKQFTSSTSYNRGDSTFESKSYKMADEAGSEADHEGTHSTKRGHAKSRPV	741	746				9428.36	18.0153	9.4e-08	MAbPac-09	TreatmentNP02	injrep02	biorep02	techrep03	1395103	180601
18665	9428.36	3.657	13.56	8.83907	P02671	Fibrinogen alpha chain	ETESRGSESGIFTNTKESSSHHPGIAEFPSRGKSSSYSKQFTSSTSYNRGDSTFESKSYKMADEAGSEADHEGTHSTKRGHAKSRPV	741	746				9428.36	18.0153	9.4e-08	MAbPac-09	TreatmentNP02	injrep03	biorep02	techrep01	650560	120461
18665	9428.36	1.571	14.272	7.90513	P02671	Fibrinogen alpha chain	ETESRGSESGIFTNTKESSSHHPGIAEFPSRGKSSSYSKQFTSSTSYNRGDSTFESKSYKMADEAGSEADHEGTHSTKRGHAKSRPV	741	746				9428.36	18.0153	9.4e-08	MAbPac-09	TreatmentNP02	injrep03	biorep02	techrep02	1165451	171035
18665	9428.36	5.009	14.76	9.38824	P02671	Fibrinogen alpha chain	ETESRGSESGIFTNTKESSSHHPGIAEFPSRGKSSSYSKQFTSSTSYNRGDSTFESKSYKMADEAGSEADHEGTHSTKRGHAKSRPV	741	746				9428.36	18.0153	9.4e-08	MAbPac-09	TreatmentNP02	injrep03	biorep02	techrep03	2994267	401089
18665	9428.36	1.792	13.902	7.30344	P02671	Fibrinogen alpha chain	ETESRGSESGIFTNTKESSSHHPGIAEFPSRGKSSSYSKQFTSSTSYNRGDSTFESKSYKMADEAGSEADHEGTHSTKRGHAKSRPV	741	746				9428.36	18.0153	9.4e-08	MAbPac-10	TreatmentNP00	injrep01	biorep01	techrep01	155301	28538
18665	9428.36	10.372	13.169	12.0127	P02671	Fibrinogen alpha chain	ETESRGSESGIFTNTKESSSHHPGIAEFPSRGKSSSYSKQFTSSTSYNRGDSTFESKSYKMADEAGSEADHEGTHSTKRGHAKSRPV	741	746				9428.36	18.0153	9.4e-08	MAbPac-10	TreatmentNP00	injrep01	biorep01	techrep02	38960	14528
18665	9428.36	3.571	8.289	5.93	P02671	Fibrinogen alpha chain	ETESRGSESGIFTNTKESSSHHPGIAEFPSRGKSSSYSKQFTSSTSYNRGDSTFESKSYKMADEAGSEADHEGTHSTKRGHAKSRPV	741	746				9428.36	18.0153	9.4e-08	MAbPac-10	TreatmentNP00	injrep01	biorep01	techrep03	10315	3644
18665	9428.36	1.56	11.266	7.40262	P02671	Fibrinogen alpha chain	ETESRGSESGIFTNTKESSSHHPGIAEFPSRGKSSSYSKQFTSSTSYNRGDSTFESKSYKMADEAGSEADHEGTHSTKRGHAKSRPV	741	746				9428.36	18.0153	9.4e-08	MAbPac-10	TreatmentNP00	injrep02	biorep01	techrep01	92414	19173
18665	9428.36	5.954	13.028	8.87317	P02671	Fibrinogen alpha chain	ETESRGSESGIFTNTKESSSHHPGIAEFPSRGKSSSYSKQFTSSTSYNRGDSTFESKSYKMADEAGSEADHEGTHSTKRGHAKSRPV	741	746				9428.36	18.0153	9.4e-08	MAbPac-10	TreatmentNP00	injrep02	biorep01	techrep02	63866	31880
18665	9428.36	2.603	13.077	9.352	P02671	Fibrinogen alpha chain	ETESRGSESGIFTNTKESSSHHPGIAEFPSRGKSSSYSKQFTSSTSYNRGDSTFESKSYKMADEAGSEADHEGTHSTKRGHAKSRPV	741	746				9428.36	18.0153	9.4e-08	MAbPac-10	TreatmentNP00	injrep02	biorep01	techrep03	54374	29992
18665	9428.36	2.82	13.711	9.5251	P02671	Fibrinogen alpha chain	ETESRGSESGIFTNTKESSSHHPGIAEFPSRGKSSSYSKQFTSSTSYNRGDSTFESKSYKMADEAGSEADHEGTHSTKRGHAKSRPV	741	746				9428.36	18.0153	9.4e-08	MAbPac-10	TreatmentNP00	injrep03	biorep01	techrep01	112633	35848
18665	9428.36	3.104	13.61	10.4441	P02671	Fibrinogen alpha chain	ETESRGSESGIFTNTKESSSHHPGIAEFPSRGKSSSYSKQFTSSTSYNRGDSTFESKSYKMADEAGSEADHEGTHSTKRGHAKSRPV	741	746				9428.36	18.0153	9.4e-08	MAbPac-10	TreatmentNP00	injrep03	biorep01	techrep02	147985	70191
18665	9428.36	8.388	14.672	10.7845	P02671	Fibrinogen alpha chain	ETESRGSESGIFTNTKESSSHHPGIAEFPSRGKSSSYSKQFTSSTSYNRGDSTFESKSYKMADEAGSEADHEGTHSTKRGHAKSRPV	741	746				9428.36	18.0153	9.4e-08	MAbPac-10	TreatmentNP00	injrep03	biorep01	techrep03	77865	58360
18665	9428.36	3.798	14.298	9.51938	P02671	Fibrinogen alpha chain	ETESRGSESGIFTNTKESSSHHPGIAEFPSRGKSSSYSKQFTSSTSYNRGDSTFESKSYKMADEAGSEADHEGTHSTKRGHAKSRPV	741	746				9428.36	18.0153	9.4e-08	MAbPac-10	TreatmentNP01	injrep01	biorep01	techrep01	342919	69542
18665	9428.36	5.365	12.32	9.83392	P02671	Fibrinogen alpha chain	ETESRGSESGIFTNTKESSSHHPGIAEFPSRGKSSSYSKQFTSSTSYNRGDSTFESKSYKMADEAGSEADHEGTHSTKRGHAKSRPV	741	746				9428.36	18.0153	9.4e-08	MAbPac-10	TreatmentNP01	injrep01	biorep01	techrep02	405692	99647
18665	9428.36	1.838	14.674	8.57823	P02671	Fibrinogen alpha chain	ETESRGSESGIFTNTKESSSHHPGIAEFPSRGKSSSYSKQFTSSTSYNRGDSTFESKSYKMADEAGSEADHEGTHSTKRGHAKSRPV	741	746				9428.36	18.0153	9.4e-08	MAbPac-10	TreatmentNP01	injrep01	biorep01	techrep03	271639	102744
18665	9428.36	4.383	12.13	9.08233	P02671	Fibrinogen alpha chain	ETESRGSESGIFTNTKESSSHHPGIAEFPSRGKSSSYSKQFTSSTSYNRGDSTFESKSYKMADEAGSEADHEGTHSTKRGHAKSRPV	741	746				9428.36	18.0153	9.4e-08	MAbPac-10	TreatmentNP01	injrep02	biorep01	techrep01	65598	14638
18665	9428.36	4.171	9.984	7.91863	P02671	Fibrinogen alpha chain	ETESRGSESGIFTNTKESSSHHPGIAEFPSRGKSSSYSKQFTSSTSYNRGDSTFESKSYKMADEAGSEADHEGTHSTKRGHAKSRPV	741	746				9428.36	18.0153	9.4e-08	MAbPac-10	TreatmentNP01	injrep02	biorep01	techrep02	51597	14695
18665	9428.36	0.476	14.467	7.79987	P02671	Fibrinogen alpha chain	ETESRGSESGIFTNTKESSSHHPGIAEFPSRGKSSSYSKQFTSSTSYNRGDSTFESKSYKMADEAGSEADHEGTHSTKRGHAKSRPV	741	746				9428.36	18.0153	9.4e-08	MAbPac-10	TreatmentNP01	injrep02	biorep01	techrep03	165567	65396
18665	9428.36	6.39	13.256	8.80425	P02671	Fibrinogen alpha chain	ETESRGSESGIFTNTKESSSHHPGIAEFPSRGKSSSYSKQFTSSTSYNRGDSTFESKSYKMADEAGSEADHEGTHSTKRGHAKSRPV	741	746				9428.36	18.0153	9.4e-08	MAbPac-10	TreatmentNP01	injrep03	biorep01	techrep01	24424	5959
18665	9428.36	1.364	10.339	8.11875	P02671	Fibrinogen alpha chain	ETESRGSESGIFTNTKESSSHHPGIAEFPSRGKSSSYSKQFTSSTSYNRGDSTFESKSYKMADEAGSEADHEGTHSTKRGHAKSRPV	741	746				9428.36	18.0153	9.4e-08	MAbPac-10	TreatmentNP01	injrep03	biorep01	techrep02	121985	36928
18665	9428.36	0.124	12.105	7.36533	P02671	Fibrinogen alpha chain	ETESRGSESGIFTNTKESSSHHPGIAEFPSRGKSSSYSKQFTSSTSYNRGDSTFESKSYKMADEAGSEADHEGTHSTKRGHAKSRPV	741	746				9428.36	18.0153	9.4e-08	MAbPac-10	TreatmentNP01	injrep03	biorep01	techrep03	154455	66004
18665	9428.36	8.358	10.286	8.85046	P02671	Fibrinogen alpha chain	ETESRGSESGIFTNTKESSSHHPGIAEFPSRGKSSSYSKQFTSSTSYNRGDSTFESKSYKMADEAGSEADHEGTHSTKRGHAKSRPV	741	746				9428.36	18.0153	9.4e-08	MAbPac-10	TreatmentNP02	injrep01	biorep01	techrep01	30063	29925
18665	9428.36	6.428	11.763	8.78489	P02671	Fibrinogen alpha chain	ETESRGSESGIFTNTKESSSHHPGIAEFPSRGKSSSYSKQFTSSTSYNRGDSTFESKSYKMADEAGSEADHEGTHSTKRGHAKSRPV	741	746				9428.36	18.0153	9.4e-08	MAbPac-10	TreatmentNP02	injrep01	biorep01	techrep02	89672	17765
18665	9428.36	3.775	14.533	7.94838	P02671	Fibrinogen alpha chain	ETESRGSESGIFTNTKESSSHHPGIAEFPSRGKSSSYSKQFTSSTSYNRGDSTFESKSYKMADEAGSEADHEGTHSTKRGHAKSRPV	741	746				9428.36	18.0153	9.4e-08	MAbPac-10	TreatmentNP02	injrep01	biorep01	techrep03	131731	52300
18665	9428.36	8.212	12.964	9.32343	P02671	Fibrinogen alpha chain	ETESRGSESGIFTNTKESSSHHPGIAEFPSRGKSSSYSKQFTSSTSYNRGDSTFESKSYKMADEAGSEADHEGTHSTKRGHAKSRPV	741	746				9428.36	18.0153	9.4e-08	MAbPac-10	TreatmentNP02	injrep02	biorep01	techrep01	75581	75581
18665	9428.36	7.948	10.865	8.75814	P02671	Fibrinogen alpha chain	ETESRGSESGIFTNTKESSSHHPGIAEFPSRGKSSSYSKQFTSSTSYNRGDSTFESKSYKMADEAGSEADHEGTHSTKRGHAKSRPV	741	746				9428.36	18.0153	9.4e-08	MAbPac-10	TreatmentNP02	injrep02	biorep01	techrep02	177492	39664
18665	9428.36	1.383	14.619	7.12656	P02671	Fibrinogen alpha chain	ETESRGSESGIFTNTKESSSHHPGIAEFPSRGKSSSYSKQFTSSTSYNRGDSTFESKSYKMADEAGSEADHEGTHSTKRGHAKSRPV	741	746				9428.36	18.0153	9.4e-08	MAbPac-10	TreatmentNP02	injrep02	biorep01	techrep03	162840	70552
18665	9428.36	5.932	14.491	8.561	P02671	Fibrinogen alpha chain	ETESRGSESGIFTNTKESSSHHPGIAEFPSRGKSSSYSKQFTSSTSYNRGDSTFESKSYKMADEAGSEADHEGTHSTKRGHAKSRPV	741	746				9428.36	18.0153	9.4e-08	MAbPac-10	TreatmentNP02	injrep03	biorep01	techrep01	98417	95101
18665	9428.36	6.276	14.314	8.81493	P02671	Fibrinogen alpha chain	ETESRGSESGIFTNTKESSSHHPGIAEFPSRGKSSSYSKQFTSSTSYNRGDSTFESKSYKMADEAGSEADHEGTHSTKRGHAKSRPV	741	746				9428.36	18.0153	9.4e-08	MAbPac-10	TreatmentNP02	injrep03	biorep01	techrep02	185095	45237
18665	9428.36	0.196	11.652	7.876	P02671	Fibrinogen alpha chain	ETESRGSESGIFTNTKESSSHHPGIAEFPSRGKSSSYSKQFTSSTSYNRGDSTFESKSYKMADEAGSEADHEGTHSTKRGHAKSRPV	741	746				9428.36	18.0153	9.4e-08	MAbPac-10	TreatmentNP02	injrep03	biorep01	techrep03	253298	115818
18666	9299.32	0.264	13.572	8.04117	P02671	Fibrinogen alpha chain	TESRGSESGIFTNTKESSSHHPGIAEFPSRGKSSSYSKQFTSSTSYNRGDSTFESKSYKMADEAGSEADHEGTHSTKRGHAKSRPV	734	739				9299.32	18.0153	0.026375	MAbPac-09	TreatmentNP00	injrep01	biorep03	techrep01	770115	22658
18666	9299.32	5.342	11.91	7.5259	P02671	Fibrinogen alpha chain	TESRGSESGIFTNTKESSSHHPGIAEFPSRGKSSSYSKQFTSSTSYNRGDSTFESKSYKMADEAGSEADHEGTHSTKRGHAKSRPV	734	739				9299.32	18.0153	0.026375	MAbPac-09	TreatmentNP00	injrep01	biorep03	techrep02	465939	16148
18666	9299.32	1.979	13.793	8.39693	P02671	Fibrinogen alpha chain	TESRGSESGIFTNTKESSSHHPGIAEFPSRGKSSSYSKQFTSSTSYNRGDSTFESKSYKMADEAGSEADHEGTHSTKRGHAKSRPV	734	739				9299.32	18.0153	0.026375	MAbPac-09	TreatmentNP00	injrep01	biorep03	techrep03	763277	29733
18666	9299.32	3.549	13.664	8.41825	P02671	Fibrinogen alpha chain	TESRGSESGIFTNTKESSSHHPGIAEFPSRGKSSSYSKQFTSSTSYNRGDSTFESKSYKMADEAGSEADHEGTHSTKRGHAKSRPV	734	739				9299.32	18.0153	0.026375	MAbPac-09	TreatmentNP00	injrep02	biorep03	techrep01	469037	14548
18666	9299.32	2.024	10.436	7.1358	P02671	Fibrinogen alpha chain	TESRGSESGIFTNTKESSSHHPGIAEFPSRGKSSSYSKQFTSSTSYNRGDSTFESKSYKMADEAGSEADHEGTHSTKRGHAKSRPV	734	739				9299.32	18.0153	0.026375	MAbPac-09	TreatmentNP00	injrep02	biorep03	techrep02	295086	10233
18666	9299.32	0.707	13.192	7.64315	P02671	Fibrinogen alpha chain	TESRGSESGIFTNTKESSSHHPGIAEFPSRGKSSSYSKQFTSSTSYNRGDSTFESKSYKMADEAGSEADHEGTHSTKRGHAKSRPV	734	739				9299.32	18.0153	0.026375	MAbPac-09	TreatmentNP00	injrep02	biorep03	techrep03	563524	21370
18666	9299.32	1.049	13.574	9.84925	P02671	Fibrinogen alpha chain	TESRGSESGIFTNTKESSSHHPGIAEFPSRGKSSSYSKQFTSSTSYNRGDSTFESKSYKMADEAGSEADHEGTHSTKRGHAKSRPV	734	739				9299.32	18.0153	0.026375	MAbPac-09	TreatmentNP00	injrep03	biorep03	techrep01	279866	9317
18666	9299.32	1.237	14.094	7.0856	P02671	Fibrinogen alpha chain	TESRGSESGIFTNTKESSSHHPGIAEFPSRGKSSSYSKQFTSSTSYNRGDSTFESKSYKMADEAGSEADHEGTHSTKRGHAKSRPV	734	739				9299.32	18.0153	0.026375	MAbPac-09	TreatmentNP00	injrep03	biorep03	techrep02	698927	26789
18666	9299.32	0.362	14.394	6.54344	P02671	Fibrinogen alpha chain	TESRGSESGIFTNTKESSSHHPGIAEFPSRGKSSSYSKQFTSSTSYNRGDSTFESKSYKMADEAGSEADHEGTHSTKRGHAKSRPV	734	739				9299.32	18.0153	0.026375	MAbPac-09	TreatmentNP00	injrep03	biorep03	techrep03	514468	20580
18666	9299.32	3.958	7.405	5.153	P02671	Fibrinogen alpha chain	TESRGSESGIFTNTKESSSHHPGIAEFPSRGKSSSYSKQFTSSTSYNRGDSTFESKSYKMADEAGSEADHEGTHSTKRGHAKSRPV	734	739				9299.32	18.0153	0.026375	MAbPac-09	TreatmentNP01	injrep01	biorep03	techrep01	108308	6398
18666	9299.32	2.214	7.428	3.968	P02671	Fibrinogen alpha chain	TESRGSESGIFTNTKESSSHHPGIAEFPSRGKSSSYSKQFTSSTSYNRGDSTFESKSYKMADEAGSEADHEGTHSTKRGHAKSRPV	734	739				9299.32	18.0153	0.026375	MAbPac-09	TreatmentNP01	injrep01	biorep03	techrep02	17409	1256
18666	9299.32	3.665	8.283	6.732	P02671	Fibrinogen alpha chain	TESRGSESGIFTNTKESSSHHPGIAEFPSRGKSSSYSKQFTSSTSYNRGDSTFESKSYKMADEAGSEADHEGTHSTKRGHAKSRPV	734	739				9299.32	18.0153	0.026375	MAbPac-09	TreatmentNP01	injrep01	biorep03	techrep03	172508	22748
18666	9299.32	5.282	13.343	9.45922	P02671	Fibrinogen alpha chain	TESRGSESGIFTNTKESSSHHPGIAEFPSRGKSSSYSKQFTSSTSYNRGDSTFESKSYKMADEAGSEADHEGTHSTKRGHAKSRPV	734	739				9299.32	18.0153	0.026375	MAbPac-09	TreatmentNP01	injrep02	biorep03	techrep01	2182160	142838
18666	9299.32	5.163	9.502	6.87586	P02671	Fibrinogen alpha chain	TESRGSESGIFTNTKESSSHHPGIAEFPSRGKSSSYSKQFTSSTSYNRGDSTFESKSYKMADEAGSEADHEGTHSTKRGHAKSRPV	734	739				9299.32	18.0153	0.026375	MAbPac-09	TreatmentNP01	injrep02	biorep03	techrep02	455557	32818
18666	9299.32	4.082	11.842	8.90178	P02671	Fibrinogen alpha chain	TESRGSESGIFTNTKESSSHHPGIAEFPSRGKSSSYSKQFTSSTSYNRGDSTFESKSYKMADEAGSEADHEGTHSTKRGHAKSRPV	734	739				9299.32	18.0153	0.026375	MAbPac-09	TreatmentNP01	injrep02	biorep03	techrep03	715165	90603
18666	9299.32	4.806	7.358	5.97167	P02671	Fibrinogen alpha chain	TESRGSESGIFTNTKESSSHHPGIAEFPSRGKSSSYSKQFTSSTSYNRGDSTFESKSYKMADEAGSEADHEGTHSTKRGHAKSRPV	734	739				9299.32	18.0153	0.026375	MAbPac-09	TreatmentNP01	injrep03	biorep03	techrep01	114401	7433
18666	9299.32	3.949	9.819	6.21783	P02671	Fibrinogen alpha chain	TESRGSESGIFTNTKESSSHHPGIAEFPSRGKSSSYSKQFTSSTSYNRGDSTFESKSYKMADEAGSEADHEGTHSTKRGHAKSRPV	734	739				9299.32	18.0153	0.026375	MAbPac-09	TreatmentNP01	injrep03	biorep03	techrep02	503484	38199
18666	9299.32	4.66	5.601	5.1305	P02671	Fibrinogen alpha chain	TESRGSESGIFTNTKESSSHHPGIAEFPSRGKSSSYSKQFTSSTSYNRGDSTFESKSYKMADEAGSEADHEGTHSTKRGHAKSRPV	734	739				9299.32	18.0153	0.026375	MAbPac-09	TreatmentNP01	injrep03	biorep03	techrep03	47909	5772
18666	9299.32	3.15	14.555	8.0925	P02671	Fibrinogen alpha chain	TESRGSESGIFTNTKESSSHHPGIAEFPSRGKSSSYSKQFTSSTSYNRGDSTFESKSYKMADEAGSEADHEGTHSTKRGHAKSRPV	734	739				9299.32	18.0153	0.026375	MAbPac-09	TreatmentNP02	injrep01	biorep03	techrep01	709193	167051
18666	9299.32	6.483	14.536	8.98087	P02671	Fibrinogen alpha chain	TESRGSESGIFTNTKESSSHHPGIAEFPSRGKSSSYSKQFTSSTSYNRGDSTFESKSYKMADEAGSEADHEGTHSTKRGHAKSRPV	734	739				9299.32	18.0153	0.026375	MAbPac-09	TreatmentNP02	injrep01	biorep03	techrep02	1555004	215560
18666	9299.32	4.159	14.296	9.269	P02671	Fibrinogen alpha chain	TESRGSESGIFTNTKESSSHHPGIAEFPSRGKSSSYSKQFTSSTSYNRGDSTFESKSYKMADEAGSEADHEGTHSTKRGHAKSRPV	734	739				9299.32	18.0153	0.026375	MAbPac-09	TreatmentNP02	injrep01	biorep03	techrep03	1046727	151597
18666	9299.32	3.619	14.55	9.65066	P02671	Fibrinogen alpha chain	TESRGSESGIFTNTKESSSHHPGIAEFPSRGKSSSYSKQFTSSTSYNRGDSTFESKSYKMADEAGSEADHEGTHSTKRGHAKSRPV	734	739				9299.32	18.0153	0.026375	MAbPac-09	TreatmentNP02	injrep02	biorep03	techrep01	1594783	388420
18666	9299.32	4.416	14.493	7.67557	P02671	Fibrinogen alpha chain	TESRGSESGIFTNTKESSSHHPGIAEFPSRGKSSSYSKQFTSSTSYNRGDSTFESKSYKMADEAGSEADHEGTHSTKRGHAKSRPV	734	739				9299.32	18.0153	0.026375	MAbPac-09	TreatmentNP02	injrep02	biorep03	techrep02	2056841	293548
18666	9299.32	6.546	12.388	8.9311	P02671	Fibrinogen alpha chain	TESRGSESGIFTNTKESSSHHPGIAEFPSRGKSSSYSKQFTSSTSYNRGDSTFESKSYKMADEAGSEADHEGTHSTKRGHAKSRPV	734	739				9299.32	18.0153	0.026375	MAbPac-09	TreatmentNP02	injrep02	biorep03	techrep03	1547251	230714
18666	9299.32	4.493	13.964	9.10129	P02671	Fibrinogen alpha chain	TESRGSESGIFTNTKESSSHHPGIAEFPSRGKSSSYSKQFTSSTSYNRGDSTFESKSYKMADEAGSEADHEGTHSTKRGHAKSRPV	734	739				9299.32	18.0153	0.026375	MAbPac-09	TreatmentNP02	injrep03	biorep03	techrep01	1123051	261386
18666	9299.32	3.703	13.017	7.71913	P02671	Fibrinogen alpha chain	TESRGSESGIFTNTKESSSHHPGIAEFPSRGKSSSYSKQFTSSTSYNRGDSTFESKSYKMADEAGSEADHEGTHSTKRGHAKSRPV	734	739				9299.32	18.0153	0.026375	MAbPac-09	TreatmentNP02	injrep03	biorep03	techrep02	842365	110750
18666	9299.32	6.519	13.793	8.57763	P02671	Fibrinogen alpha chain	TESRGSESGIFTNTKESSSHHPGIAEFPSRGKSSSYSKQFTSSTSYNRGDSTFESKSYKMADEAGSEADHEGTHSTKRGHAKSRPV	734	739				9299.32	18.0153	0.026375	MAbPac-09	TreatmentNP02	injrep03	biorep03	techrep03	1798755	259698
18666	9299.32	4.727	14.323	8.27256	P02671	Fibrinogen alpha chain	TESRGSESGIFTNTKESSSHHPGIAEFPSRGKSSSYSKQFTSSTSYNRGDSTFESKSYKMADEAGSEADHEGTHSTKRGHAKSRPV	734	739				9299.32	18.0153	0.026375	MAbPac-09	TreatmentNP12	injrep01	biorep03	techrep04	1243469	66319
18666	9299.32	5.629	11.614	7.309	P02671	Fibrinogen alpha chain	TESRGSESGIFTNTKESSSHHPGIAEFPSRGKSSSYSKQFTSSTSYNRGDSTFESKSYKMADEAGSEADHEGTHSTKRGHAKSRPV	734	739				9299.32	18.0153	0.026375	MAbPac-09	TreatmentNP12	injrep02	biorep03	techrep04	2865702	156696
18666	9299.32	4.936	14.525	7.13436	P02671	Fibrinogen alpha chain	TESRGSESGIFTNTKESSSHHPGIAEFPSRGKSSSYSKQFTSSTSYNRGDSTFESKSYKMADEAGSEADHEGTHSTKRGHAKSRPV	734	739				9299.32	18.0153	0.026375	MAbPac-09	TreatmentNP12	injrep03	biorep03	techrep04	1483235	86271
18666	9299.32	2.19	14.155	8.65756	P02671	Fibrinogen alpha chain	TESRGSESGIFTNTKESSSHHPGIAEFPSRGKSSSYSKQFTSSTSYNRGDSTFESKSYKMADEAGSEADHEGTHSTKRGHAKSRPV	734	739				9299.32	18.0153	0.026375	MAbPac-09	TreatmentNP00	injrep01	biorep02	techrep01	101707	6144
18666	9299.32	3.699	14.457	8.479	P02671	Fibrinogen alpha chain	TESRGSESGIFTNTKESSSHHPGIAEFPSRGKSSSYSKQFTSSTSYNRGDSTFESKSYKMADEAGSEADHEGTHSTKRGHAKSRPV	734	739				9299.32	18.0153	0.026375	MAbPac-09	TreatmentNP00	injrep01	biorep02	techrep02	239284	15010
18666	9299.32	0.995	14.565	7.62353	P02671	Fibrinogen alpha chain	TESRGSESGIFTNTKESSSHHPGIAEFPSRGKSSSYSKQFTSSTSYNRGDSTFESKSYKMADEAGSEADHEGTHSTKRGHAKSRPV	734	739				9299.32	18.0153	0.026375	MAbPac-09	TreatmentNP00	injrep01	biorep02	techrep03	285551	21769
18666	9299.32	0.893	13.04	6.95279	P02671	Fibrinogen alpha chain	TESRGSESGIFTNTKESSSHHPGIAEFPSRGKSSSYSKQFTSSTSYNRGDSTFESKSYKMADEAGSEADHEGTHSTKRGHAKSRPV	734	739				9299.32	18.0153	0.026375	MAbPac-09	TreatmentNP00	injrep02	biorep02	techrep01	204441	12916
18666	9299.32	2.061	13.463	7.2522	P02671	Fibrinogen alpha chain	TESRGSESGIFTNTKESSSHHPGIAEFPSRGKSSSYSKQFTSSTSYNRGDSTFESKSYKMADEAGSEADHEGTHSTKRGHAKSRPV	734	739				9299.32	18.0153	0.026375	MAbPac-09	TreatmentNP00	injrep02	biorep02	techrep02	401546	26131
18666	9299.32	4.384	14.201	9.64786	P02671	Fibrinogen alpha chain	TESRGSESGIFTNTKESSSHHPGIAEFPSRGKSSSYSKQFTSSTSYNRGDSTFESKSYKMADEAGSEADHEGTHSTKRGHAKSRPV	734	739				9299.32	18.0153	0.026375	MAbPac-09	TreatmentNP00	injrep02	biorep02	techrep03	188404	15240
18666	9299.32	3.381	14.443	9.33509	P02671	Fibrinogen alpha chain	TESRGSESGIFTNTKESSSHHPGIAEFPSRGKSSSYSKQFTSSTSYNRGDSTFESKSYKMADEAGSEADHEGTHSTKRGHAKSRPV	734	739				9299.32	18.0153	0.026375	MAbPac-09	TreatmentNP00	injrep03	biorep02	techrep01	281563	18596
18666	9299.32	0.811	11.336	5.4642	P02671	Fibrinogen alpha chain	TESRGSESGIFTNTKESSSHHPGIAEFPSRGKSSSYSKQFTSSTSYNRGDSTFESKSYKMADEAGSEADHEGTHSTKRGHAKSRPV	734	739				9299.32	18.0153	0.026375	MAbPac-09	TreatmentNP00	injrep03	biorep02	techrep02	142400	9608
18666	9299.32	6.012	13.89	10.464	P02671	Fibrinogen alpha chain	TESRGSESGIFTNTKESSSHHPGIAEFPSRGKSSSYSKQFTSSTSYNRGDSTFESKSYKMADEAGSEADHEGTHSTKRGHAKSRPV	734	739				9299.32	18.0153	0.026375	MAbPac-09	TreatmentNP00	injrep03	biorep02	techrep03	220746	19019
18666	9299.32	3.559	8.033	5.29814	P02671	Fibrinogen alpha chain	TESRGSESGIFTNTKESSSHHPGIAEFPSRGKSSSYSKQFTSSTSYNRGDSTFESKSYKMADEAGSEADHEGTHSTKRGHAKSRPV	734	739				9299.32	18.0153	0.026375	MAbPac-09	TreatmentNP01	injrep01	biorep02	techrep01	369990	19263
18666	9299.32	5.519	12.006	8.92933	P02671	Fibrinogen alpha chain	TESRGSESGIFTNTKESSSHHPGIAEFPSRGKSSSYSKQFTSSTSYNRGDSTFESKSYKMADEAGSEADHEGTHSTKRGHAKSRPV	734	739				9299.32	18.0153	0.026375	MAbPac-09	TreatmentNP01	injrep01	biorep02	techrep02	944557	51504
18666	9299.32	3.152	8.018	4.743	P02671	Fibrinogen alpha chain	TESRGSESGIFTNTKESSSHHPGIAEFPSRGKSSSYSKQFTSSTSYNRGDSTFESKSYKMADEAGSEADHEGTHSTKRGHAKSRPV	734	739				9299.32	18.0153	0.026375	MAbPac-09	TreatmentNP01	injrep01	biorep02	techrep03	153790	8629
18666	9299.32	5.469	5.469	5.469	P02671	Fibrinogen alpha chain	TESRGSESGIFTNTKESSSHHPGIAEFPSRGKSSSYSKQFTSSTSYNRGDSTFESKSYKMADEAGSEADHEGTHSTKRGHAKSRPV	734	739				9299.32	18.0153	0.026375	MAbPac-09	TreatmentNP01	injrep02	biorep02	techrep01	23913	1122
18666	9299.32	1.76	13.546	7.41167	P02671	Fibrinogen alpha chain	TESRGSESGIFTNTKESSSHHPGIAEFPSRGKSSSYSKQFTSSTSYNRGDSTFESKSYKMADEAGSEADHEGTHSTKRGHAKSRPV	734	739				9299.32	18.0153	0.026375	MAbPac-09	TreatmentNP01	injrep02	biorep02	techrep02	256260	10967
18666	9299.32	3.044	7.747	5.697	P02671	Fibrinogen alpha chain	TESRGSESGIFTNTKESSSHHPGIAEFPSRGKSSSYSKQFTSSTSYNRGDSTFESKSYKMADEAGSEADHEGTHSTKRGHAKSRPV	734	739				9299.32	18.0153	0.026375	MAbPac-09	TreatmentNP01	injrep02	biorep02	techrep03	29331	1748
18666	9299.32	4.553	7.731	6.38138	P02671	Fibrinogen alpha chain	TESRGSESGIFTNTKESSSHHPGIAEFPSRGKSSSYSKQFTSSTSYNRGDSTFESKSYKMADEAGSEADHEGTHSTKRGHAKSRPV	734	739				9299.32	18.0153	0.026375	MAbPac-09	TreatmentNP01	injrep03	biorep02	techrep01	236973	11347
18666	9299.32	2.815	7.236	5.039	P02671	Fibrinogen alpha chain	TESRGSESGIFTNTKESSSHHPGIAEFPSRGKSSSYSKQFTSSTSYNRGDSTFESKSYKMADEAGSEADHEGTHSTKRGHAKSRPV	734	739				9299.32	18.0153	0.026375	MAbPac-09	TreatmentNP01	injrep03	biorep02	techrep02	367463	15748
18666	9299.32	3.382	7.505	5.61238	P02671	Fibrinogen alpha chain	TESRGSESGIFTNTKESSSHHPGIAEFPSRGKSSSYSKQFTSSTSYNRGDSTFESKSYKMADEAGSEADHEGTHSTKRGHAKSRPV	734	739				9299.32	18.0153	0.026375	MAbPac-09	TreatmentNP01	injrep03	biorep02	techrep03	162835	10082
18666	9299.32	3.554	14.601	9.25732	P02671	Fibrinogen alpha chain	TESRGSESGIFTNTKESSSHHPGIAEFPSRGKSSSYSKQFTSSTSYNRGDSTFESKSYKMADEAGSEADHEGTHSTKRGHAKSRPV	734	739				9299.32	18.0153	0.026375	MAbPac-09	TreatmentNP02	injrep01	biorep02	techrep01	1268514	221304
18666	9299.32	5.156	14.209	8.5861	P02671	Fibrinogen alpha chain	TESRGSESGIFTNTKESSSHHPGIAEFPSRGKSSSYSKQFTSSTSYNRGDSTFESKSYKMADEAGSEADHEGTHSTKRGHAKSRPV	734	739				9299.32	18.0153	0.026375	MAbPac-09	TreatmentNP02	injrep01	biorep02	techrep02	1483550	182285
18666	9299.32	6.493	14.314	9.29953	P02671	Fibrinogen alpha chain	TESRGSESGIFTNTKESSSHHPGIAEFPSRGKSSSYSKQFTSSTSYNRGDSTFESKSYKMADEAGSEADHEGTHSTKRGHAKSRPV	734	739				9299.32	18.0153	0.026375	MAbPac-09	TreatmentNP02	injrep01	biorep02	techrep03	2579597	307198
18666	9299.32	4.476	13.326	9.1583	P02671	Fibrinogen alpha chain	TESRGSESGIFTNTKESSSHHPGIAEFPSRGKSSSYSKQFTSSTSYNRGDSTFESKSYKMADEAGSEADHEGTHSTKRGHAKSRPV	734	739				9299.32	18.0153	0.026375	MAbPac-09	TreatmentNP02	injrep02	biorep02	techrep01	874371	160101
18666	9299.32	4.474	14.566	8.64853	P02671	Fibrinogen alpha chain	TESRGSESGIFTNTKESSSHHPGIAEFPSRGKSSSYSKQFTSSTSYNRGDSTFESKSYKMADEAGSEADHEGTHSTKRGHAKSRPV	734	739				9299.32	18.0153	0.026375	MAbPac-09	TreatmentNP02	injrep02	biorep02	techrep02	1132872	160205
18666	9299.32	6.518	13.959	9.02181	P02671	Fibrinogen alpha chain	TESRGSESGIFTNTKESSSHHPGIAEFPSRGKSSSYSKQFTSSTSYNRGDSTFESKSYKMADEAGSEADHEGTHSTKRGHAKSRPV	734	739				9299.32	18.0153	0.026375	MAbPac-09	TreatmentNP02	injrep02	biorep02	techrep03	1747580	226230
18666	9299.32	3.925	14.346	8.30789	P02671	Fibrinogen alpha chain	TESRGSESGIFTNTKESSSHHPGIAEFPSRGKSSSYSKQFTSSTSYNRGDSTFESKSYKMADEAGSEADHEGTHSTKRGHAKSRPV	734	739				9299.32	18.0153	0.026375	MAbPac-09	TreatmentNP02	injrep03	biorep02	techrep01	930408	172279
18666	9299.32	5.187	13.287	8.73104	P02671	Fibrinogen alpha chain	TESRGSESGIFTNTKESSSHHPGIAEFPSRGKSSSYSKQFTSSTSYNRGDSTFESKSYKMADEAGSEADHEGTHSTKRGHAKSRPV	734	739				9299.32	18.0153	0.026375	MAbPac-09	TreatmentNP02	injrep03	biorep02	techrep02	1401544	205683
18666	9299.32	3.564	14.102	8.12426	P02671	Fibrinogen alpha chain	TESRGSESGIFTNTKESSSHHPGIAEFPSRGKSSSYSKQFTSSTSYNRGDSTFESKSYKMADEAGSEADHEGTHSTKRGHAKSRPV	734	739				9299.32	18.0153	0.026375	MAbPac-09	TreatmentNP02	injrep03	biorep02	techrep03	647751	86768
18666	9299.32	1.645	14.35	8.8512	P02671	Fibrinogen alpha chain	TESRGSESGIFTNTKESSSHHPGIAEFPSRGKSSSYSKQFTSSTSYNRGDSTFESKSYKMADEAGSEADHEGTHSTKRGHAKSRPV	734	739				9299.32	18.0153	0.026375	MAbPac-10	TreatmentNP00	injrep01	biorep01	techrep01	151458	27832
18666	9299.32	1.617	8.967	5.20463	P02671	Fibrinogen alpha chain	TESRGSESGIFTNTKESSSHHPGIAEFPSRGKSSSYSKQFTSSTSYNRGDSTFESKSYKMADEAGSEADHEGTHSTKRGHAKSRPV	734	739				9299.32	18.0153	0.026375	MAbPac-10	TreatmentNP00	injrep01	biorep01	techrep02	22981	8569
18666	9299.32	9.078	14.328	11.703	P02671	Fibrinogen alpha chain	TESRGSESGIFTNTKESSSHHPGIAEFPSRGKSSSYSKQFTSSTSYNRGDSTFESKSYKMADEAGSEADHEGTHSTKRGHAKSRPV	734	739				9299.32	18.0153	0.026375	MAbPac-10	TreatmentNP00	injrep01	biorep01	techrep03	134265	47435
18666	9299.32	7.704	13.773	9.50967	P02671	Fibrinogen alpha chain	TESRGSESGIFTNTKESSSHHPGIAEFPSRGKSSSYSKQFTSSTSYNRGDSTFESKSYKMADEAGSEADHEGTHSTKRGHAKSRPV	734	739				9299.32	18.0153	0.026375	MAbPac-10	TreatmentNP00	injrep02	biorep01	techrep01	105452	21878
18666	9299.32	2.814	14.007	8.4105	P02671	Fibrinogen alpha chain	TESRGSESGIFTNTKESSSHHPGIAEFPSRGKSSSYSKQFTSSTSYNRGDSTFESKSYKMADEAGSEADHEGTHSTKRGHAKSRPV	734	739				9299.32	18.0153	0.026375	MAbPac-10	TreatmentNP00	injrep02	biorep01	techrep02	10845	5414
18666	9299.32	2.229	12.974	7.6015	P02671	Fibrinogen alpha chain	TESRGSESGIFTNTKESSSHHPGIAEFPSRGKSSSYSKQFTSSTSYNRGDSTFESKSYKMADEAGSEADHEGTHSTKRGHAKSRPV	734	739				9299.32	18.0153	0.026375	MAbPac-10	TreatmentNP00	injrep02	biorep01	techrep03	26353	14536
18666	9299.32	7.155	10.693	8.442	P02671	Fibrinogen alpha chain	TESRGSESGIFTNTKESSSHHPGIAEFPSRGKSSSYSKQFTSSTSYNRGDSTFESKSYKMADEAGSEADHEGTHSTKRGHAKSRPV	734	739				9299.32	18.0153	0.026375	MAbPac-10	TreatmentNP00	injrep03	biorep01	techrep01	33525	10670
18666	9299.32	5.966	14.093	9.03782	P02671	Fibrinogen alpha chain	TESRGSESGIFTNTKESSSHHPGIAEFPSRGKSSSYSKQFTSSTSYNRGDSTFESKSYKMADEAGSEADHEGTHSTKRGHAKSRPV	734	739				9299.32	18.0153	0.026375	MAbPac-10	TreatmentNP00	injrep03	biorep01	techrep02	131282	62269
18666	9299.32	13.715	13.924	13.8195	P02671	Fibrinogen alpha chain	TESRGSESGIFTNTKESSSHHPGIAEFPSRGKSSSYSKQFTSSTSYNRGDSTFESKSYKMADEAGSEADHEGTHSTKRGHAKSRPV	734	739				9299.32	18.0153	0.026375	MAbPac-10	TreatmentNP00	injrep03	biorep01	techrep03	42488	31845
18666	9299.32	7.599	12.978	9.78562	P02671	Fibrinogen alpha chain	TESRGSESGIFTNTKESSSHHPGIAEFPSRGKSSSYSKQFTSSTSYNRGDSTFESKSYKMADEAGSEADHEGTHSTKRGHAKSRPV	734	739				9299.32	18.0153	0.026375	MAbPac-10	TreatmentNP01	injrep01	biorep01	techrep01	37392	7583
18666	9299.32	5.327	10.659	8.5788	P02671	Fibrinogen alpha chain	TESRGSESGIFTNTKESSSHHPGIAEFPSRGKSSSYSKQFTSSTSYNRGDSTFESKSYKMADEAGSEADHEGTHSTKRGHAKSRPV	734	739				9299.32	18.0153	0.026375	MAbPac-10	TreatmentNP01	injrep01	biorep01	techrep02	128156	31478
18666	9299.32	6.872	10.84	9.39133	P02671	Fibrinogen alpha chain	TESRGSESGIFTNTKESSSHHPGIAEFPSRGKSSSYSKQFTSSTSYNRGDSTFESKSYKMADEAGSEADHEGTHSTKRGHAKSRPV	734	739				9299.32	18.0153	0.026375	MAbPac-10	TreatmentNP01	injrep01	biorep01	techrep03	71879	27187
18666	9299.32	1.23	13.181	9.33392	P02671	Fibrinogen alpha chain	TESRGSESGIFTNTKESSSHHPGIAEFPSRGKSSSYSKQFTSSTSYNRGDSTFESKSYKMADEAGSEADHEGTHSTKRGHAKSRPV	734	739				9299.32	18.0153	0.026375	MAbPac-10	TreatmentNP01	injrep02	biorep01	techrep01	71310	15913
18666	9299.32	6.467	10.629	8.61843	P02671	Fibrinogen alpha chain	TESRGSESGIFTNTKESSSHHPGIAEFPSRGKSSSYSKQFTSSTSYNRGDSTFESKSYKMADEAGSEADHEGTHSTKRGHAKSRPV	734	739				9299.32	18.0153	0.026375	MAbPac-10	TreatmentNP01	injrep02	biorep01	techrep02	58908	16777
18666	9299.32	6.815	11.668	9.193	P02671	Fibrinogen alpha chain	TESRGSESGIFTNTKESSSHHPGIAEFPSRGKSSSYSKQFTSSTSYNRGDSTFESKSYKMADEAGSEADHEGTHSTKRGHAKSRPV	734	739				9299.32	18.0153	0.026375	MAbPac-10	TreatmentNP01	injrep02	biorep01	techrep03	63554	25103
18666	9299.32	6.279	14.06	10.2735	P02671	Fibrinogen alpha chain	TESRGSESGIFTNTKESSSHHPGIAEFPSRGKSSSYSKQFTSSTSYNRGDSTFESKSYKMADEAGSEADHEGTHSTKRGHAKSRPV	734	739				9299.32	18.0153	0.026375	MAbPac-10	TreatmentNP01	injrep03	biorep01	techrep01	122414	29865
18666	9299.32	9.071	11.758	10.089	P02671	Fibrinogen alpha chain	TESRGSESGIFTNTKESSSHHPGIAEFPSRGKSSSYSKQFTSSTSYNRGDSTFESKSYKMADEAGSEADHEGTHSTKRGHAKSRPV	734	739				9299.32	18.0153	0.026375	MAbPac-10	TreatmentNP01	injrep03	biorep01	techrep02	93120	28190
18666	9299.32	7.053	11.202	9.866	P02671	Fibrinogen alpha chain	TESRGSESGIFTNTKESSSHHPGIAEFPSRGKSSSYSKQFTSSTSYNRGDSTFESKSYKMADEAGSEADHEGTHSTKRGHAKSRPV	734	739				9299.32	18.0153	0.026375	MAbPac-10	TreatmentNP01	injrep03	biorep01	techrep03	82309	35174
18666	9299.32	8.311	12.388	9.2701	P02671	Fibrinogen alpha chain	TESRGSESGIFTNTKESSSHHPGIAEFPSRGKSSSYSKQFTSSTSYNRGDSTFESKSYKMADEAGSEADHEGTHSTKRGHAKSRPV	734	739				9299.32	18.0153	0.026375	MAbPac-10	TreatmentNP02	injrep01	biorep01	techrep01	51444	51208
18666	9299.32	7.972	14.244	8.76064	P02671	Fibrinogen alpha chain	TESRGSESGIFTNTKESSSHHPGIAEFPSRGKSSSYSKQFTSSTSYNRGDSTFESKSYKMADEAGSEADHEGTHSTKRGHAKSRPV	734	739				9299.32	18.0153	0.026375	MAbPac-10	TreatmentNP02	injrep01	biorep01	techrep02	161539	32003
18666	9299.32	6.896	13.417	9.09455	P02671	Fibrinogen alpha chain	TESRGSESGIFTNTKESSSHHPGIAEFPSRGKSSSYSKQFTSSTSYNRGDSTFESKSYKMADEAGSEADHEGTHSTKRGHAKSRPV	734	739				9299.32	18.0153	0.026375	MAbPac-10	TreatmentNP02	injrep01	biorep01	techrep03	226700	90004
18666	9299.32	3.779	13.493	9.16413	P02671	Fibrinogen alpha chain	TESRGSESGIFTNTKESSSHHPGIAEFPSRGKSSSYSKQFTSSTSYNRGDSTFESKSYKMADEAGSEADHEGTHSTKRGHAKSRPV	734	739				9299.32	18.0153	0.026375	MAbPac-10	TreatmentNP02	injrep02	biorep01	techrep01	106303	106303
18666	9299.32	4.266	12.669	8.8004	P02671	Fibrinogen alpha chain	TESRGSESGIFTNTKESSSHHPGIAEFPSRGKSSSYSKQFTSSTSYNRGDSTFESKSYKMADEAGSEADHEGTHSTKRGHAKSRPV	734	739				9299.32	18.0153	0.026375	MAbPac-10	TreatmentNP02	injrep02	biorep01	techrep02	366891	81988
18666	9299.32	5.518	14.31	9.21106	P02671	Fibrinogen alpha chain	TESRGSESGIFTNTKESSSHHPGIAEFPSRGKSSSYSKQFTSSTSYNRGDSTFESKSYKMADEAGSEADHEGTHSTKRGHAKSRPV	734	739				9299.32	18.0153	0.026375	MAbPac-10	TreatmentNP02	injrep02	biorep01	techrep03	284170	123120
18666	9299.32	6.464	11.781	8.81644	P02671	Fibrinogen alpha chain	TESRGSESGIFTNTKESSSHHPGIAEFPSRGKSSSYSKQFTSSTSYNRGDSTFESKSYKMADEAGSEADHEGTHSTKRGHAKSRPV	734	739				9299.32	18.0153	0.026375	MAbPac-10	TreatmentNP02	injrep03	biorep01	techrep01	170249	164513
18666	9299.32	7.851	13.626	9.40143	P02671	Fibrinogen alpha chain	TESRGSESGIFTNTKESSSHHPGIAEFPSRGKSSSYSKQFTSSTSYNRGDSTFESKSYKMADEAGSEADHEGTHSTKRGHAKSRPV	734	739				9299.32	18.0153	0.026375	MAbPac-10	TreatmentNP02	injrep03	biorep01	techrep02	365327	89286
18666	9299.32	4.541	10.907	8.76869	P02671	Fibrinogen alpha chain	TESRGSESGIFTNTKESSSHHPGIAEFPSRGKSSSYSKQFTSSTSYNRGDSTFESKSYKMADEAGSEADHEGTHSTKRGHAKSRPV	734	739				9299.32	18.0153	0.026375	MAbPac-10	TreatmentNP02	injrep03	biorep01	techrep03	226300	103474
18673	7933.7	2.68	14.595	6.571	P02671	Fibrinogen alpha chain	TKESSSHHPGIAEFPSRGKSSSYSKQFTSSTSYNRGDSTFESKSYKMADEAGSEADHEGTHSTKRGHAKSRPV	714	719				7933.7	18.0153	4.29e-33	MAbPac-09	TreatmentNP00	injrep01	biorep03	techrep01	696206	20484
18673	7933.7	0.515	15.038	6.78395	P02671	Fibrinogen alpha chain	TKESSSHHPGIAEFPSRGKSSSYSKQFTSSTSYNRGDSTFESKSYKMADEAGSEADHEGTHSTKRGHAKSRPV	714	719				7933.7	18.0153	4.29e-33	MAbPac-09	TreatmentNP00	injrep01	biorep03	techrep02	682446	23651
18673	7933.7	2.126	15.859	5.91941	P02671	Fibrinogen alpha chain	TKESSSHHPGIAEFPSRGKSSSYSKQFTSSTSYNRGDSTFESKSYKMADEAGSEADHEGTHSTKRGHAKSRPV	714	719				7933.7	18.0153	4.29e-33	MAbPac-09	TreatmentNP00	injrep01	biorep03	techrep03	754382	29387
18673	7933.7	2.763	15.37	6.24007	P02671	Fibrinogen alpha chain	TKESSSHHPGIAEFPSRGKSSSYSKQFTSSTSYNRGDSTFESKSYKMADEAGSEADHEGTHSTKRGHAKSRPV	714	719				7933.7	18.0153	4.29e-33	MAbPac-09	TreatmentNP00	injrep02	biorep03	techrep01	696221	21595
18673	7933.7	0.216	15.141	6.5405	P02671	Fibrinogen alpha chain	TKESSSHHPGIAEFPSRGKSSSYSKQFTSSTSYNRGDSTFESKSYKMADEAGSEADHEGTHSTKRGHAKSRPV	714	719				7933.7	18.0153	4.29e-33	MAbPac-09	TreatmentNP00	injrep02	biorep03	techrep02	584129	20257
18673	7933.7	0.461	14.514	5.74375	P02671	Fibrinogen alpha chain	TKESSSHHPGIAEFPSRGKSSSYSKQFTSSTSYNRGDSTFESKSYKMADEAGSEADHEGTHSTKRGHAKSRPV	714	719				7933.7	18.0153	4.29e-33	MAbPac-09	TreatmentNP00	injrep02	biorep03	techrep03	361550	13710
18673	7933.7	4.226	13.058	5.89973	P02671	Fibrinogen alpha chain	TKESSSHHPGIAEFPSRGKSSSYSKQFTSSTSYNRGDSTFESKSYKMADEAGSEADHEGTHSTKRGHAKSRPV	714	719				7933.7	18.0153	4.29e-33	MAbPac-09	TreatmentNP00	injrep03	biorep03	techrep01	240283	7999
18673	7933.7	1.334	14.943	6.40564	P02671	Fibrinogen alpha chain	TKESSSHHPGIAEFPSRGKSSSYSKQFTSSTSYNRGDSTFESKSYKMADEAGSEADHEGTHSTKRGHAKSRPV	714	719				7933.7	18.0153	4.29e-33	MAbPac-09	TreatmentNP00	injrep03	biorep03	techrep02	1000410	38344
18673	7933.7	3.055	15.413	6.67996	P02671	Fibrinogen alpha chain	TKESSSHHPGIAEFPSRGKSSSYSKQFTSSTSYNRGDSTFESKSYKMADEAGSEADHEGTHSTKRGHAKSRPV	714	719				7933.7	18.0153	4.29e-33	MAbPac-09	TreatmentNP00	injrep03	biorep03	techrep03	1174869	46997
18673	7933.7	5.4	15.273	7.5745	P02671	Fibrinogen alpha chain	TKESSSHHPGIAEFPSRGKSSSYSKQFTSSTSYNRGDSTFESKSYKMADEAGSEADHEGTHSTKRGHAKSRPV	714	719				7933.7	18.0153	4.29e-33	MAbPac-09	TreatmentNP01	injrep01	biorep03	techrep01	2284669	134968
18673	7933.7	4.755	8.057	6.15592	P02671	Fibrinogen alpha chain	TKESSSHHPGIAEFPSRGKSSSYSKQFTSSTSYNRGDSTFESKSYKMADEAGSEADHEGTHSTKRGHAKSRPV	714	719				7933.7	18.0153	4.29e-33	MAbPac-09	TreatmentNP01	injrep01	biorep03	techrep02	2175353	156982
18673	7933.7	4.766	7.964	5.9535	P02671	Fibrinogen alpha chain	TKESSSHHPGIAEFPSRGKSSSYSKQFTSSTSYNRGDSTFESKSYKMADEAGSEADHEGTHSTKRGHAKSRPV	714	719				7933.7	18.0153	4.29e-33	MAbPac-09	TreatmentNP01	injrep01	biorep03	techrep03	168910	22274
18673	7933.7	5.02	6.485	5.83283	P02671	Fibrinogen alpha chain	TKESSSHHPGIAEFPSRGKSSSYSKQFTSSTSYNRGDSTFESKSYKMADEAGSEADHEGTHSTKRGHAKSRPV	714	719				7933.7	18.0153	4.29e-33	MAbPac-09	TreatmentNP01	injrep02	biorep03	techrep01	277931	18193
18673	7933.7	3.801	15.21	8.03123	P02671	Fibrinogen alpha chain	TKESSSHHPGIAEFPSRGKSSSYSKQFTSSTSYNRGDSTFESKSYKMADEAGSEADHEGTHSTKRGHAKSRPV	714	719				7933.7	18.0153	4.29e-33	MAbPac-09	TreatmentNP01	injrep02	biorep03	techrep02	2511547	180928
18673	7933.7	2.142	12.476	6.94665	P02671	Fibrinogen alpha chain	TKESSSHHPGIAEFPSRGKSSSYSKQFTSSTSYNRGDSTFESKSYKMADEAGSEADHEGTHSTKRGHAKSRPV	714	719				7933.7	18.0153	4.29e-33	MAbPac-09	TreatmentNP01	injrep02	biorep03	techrep03	1385120	175477
18673	7933.7	4.571	15.83	7.36083	P02671	Fibrinogen alpha chain	TKESSSHHPGIAEFPSRGKSSSYSKQFTSSTSYNRGDSTFESKSYKMADEAGSEADHEGTHSTKRGHAKSRPV	714	719				7933.7	18.0153	4.29e-33	MAbPac-09	TreatmentNP01	injrep03	biorep03	techrep01	506973	32941
18673	7933.7	5.132	15.517	8.07518	P02671	Fibrinogen alpha chain	TKESSSHHPGIAEFPSRGKSSSYSKQFTSSTSYNRGDSTFESKSYKMADEAGSEADHEGTHSTKRGHAKSRPV	714	719				7933.7	18.0153	4.29e-33	MAbPac-09	TreatmentNP01	injrep03	biorep03	techrep02	1134555	86079
18673	7933.7	3.637	10.749	5.73247	P02671	Fibrinogen alpha chain	TKESSSHHPGIAEFPSRGKSSSYSKQFTSSTSYNRGDSTFESKSYKMADEAGSEADHEGTHSTKRGHAKSRPV	714	719				7933.7	18.0153	4.29e-33	MAbPac-09	TreatmentNP01	injrep03	biorep03	techrep03	320125	38568
18673	7933.7	6.01	10.834	6.72557	P02671	Fibrinogen alpha chain	TKESSSHHPGIAEFPSRGKSSSYSKQFTSSTSYNRGDSTFESKSYKMADEAGSEADHEGTHSTKRGHAKSRPV	714	719				7933.7	18.0153	4.29e-33	MAbPac-09	TreatmentNP02	injrep01	biorep03	techrep01	2027028	477469
18673	7933.7	5.895	15.474	7.18696	P02671	Fibrinogen alpha chain	TKESSSHHPGIAEFPSRGKSSSYSKQFTSSTSYNRGDSTFESKSYKMADEAGSEADHEGTHSTKRGHAKSRPV	714	719				7933.7	18.0153	4.29e-33	MAbPac-09	TreatmentNP02	injrep01	biorep03	techrep02	2847933	394790
18673	7933.7	5.835	12.858	7.00368	P02671	Fibrinogen alpha chain	TKESSSHHPGIAEFPSRGKSSSYSKQFTSSTSYNRGDSTFESKSYKMADEAGSEADHEGTHSTKRGHAKSRPV	714	719				7933.7	18.0153	4.29e-33	MAbPac-09	TreatmentNP02	injrep01	biorep03	techrep03	4216185	610627
18673	7933.7	3.6	14.148	7.66771	P02671	Fibrinogen alpha chain	TKESSSHHPGIAEFPSRGKSSSYSKQFTSSTSYNRGDSTFESKSYKMADEAGSEADHEGTHSTKRGHAKSRPV	714	719				7933.7	18.0153	4.29e-33	MAbPac-09	TreatmentNP02	injrep02	biorep03	techrep01	2261822	550881
18673	7933.7	3.773	14.98	8.03706	P02671	Fibrinogen alpha chain	TKESSSHHPGIAEFPSRGKSSSYSKQFTSSTSYNRGDSTFESKSYKMADEAGSEADHEGTHSTKRGHAKSRPV	714	719				7933.7	18.0153	4.29e-33	MAbPac-09	TreatmentNP02	injrep02	biorep03	techrep02	4580784	653761
18673	7933.7	3.409	14.996	7.01221	P02671	Fibrinogen alpha chain	TKESSSHHPGIAEFPSRGKSSSYSKQFTSSTSYNRGDSTFESKSYKMADEAGSEADHEGTHSTKRGHAKSRPV	714	719				7933.7	18.0153	4.29e-33	MAbPac-09	TreatmentNP02	injrep02	biorep03	techrep03	5236706	780857
18673	7933.7	3.628	15.082	8.18561	P02671	Fibrinogen alpha chain	TKESSSHHPGIAEFPSRGKSSSYSKQFTSSTSYNRGDSTFESKSYKMADEAGSEADHEGTHSTKRGHAKSRPV	714	719				7933.7	18.0153	4.29e-33	MAbPac-09	TreatmentNP02	injrep03	biorep03	techrep01	2256375	525164
18673	7933.7	5.846	15.808	7.6733	P02671	Fibrinogen alpha chain	TKESSSHHPGIAEFPSRGKSSSYSKQFTSSTSYNRGDSTFESKSYKMADEAGSEADHEGTHSTKRGHAKSRPV	714	719				7933.7	18.0153	4.29e-33	MAbPac-09	TreatmentNP02	injrep03	biorep03	techrep02	3732301	490704
18673	7933.7	4.031	14.353	7.222	P02671	Fibrinogen alpha chain	TKESSSHHPGIAEFPSRGKSSSYSKQFTSSTSYNRGDSTFESKSYKMADEAGSEADHEGTHSTKRGHAKSRPV	714	719				7933.7	18.0153	4.29e-33	MAbPac-09	TreatmentNP02	injrep03	biorep03	techrep03	6001824	866523
18673	7933.7	3.741	11.186	6.11243	P02671	Fibrinogen alpha chain	TKESSSHHPGIAEFPSRGKSSSYSKQFTSSTSYNRGDSTFESKSYKMADEAGSEADHEGTHSTKRGHAKSRPV	714	719				7933.7	18.0153	4.29e-33	MAbPac-09	TreatmentNP12	injrep01	biorep03	techrep04	3709321	197831
18673	7933.7	3.802	5.846	5.50615	P02671	Fibrinogen alpha chain	TKESSSHHPGIAEFPSRGKSSSYSKQFTSSTSYNRGDSTFESKSYKMADEAGSEADHEGTHSTKRGHAKSRPV	714	719				7933.7	18.0153	4.29e-33	MAbPac-09	TreatmentNP12	injrep02	biorep03	techrep04	2902731	158721
18673	7933.7	5.513	15.589	7.57319	P02671	Fibrinogen alpha chain	TKESSSHHPGIAEFPSRGKSSSYSKQFTSSTSYNRGDSTFESKSYKMADEAGSEADHEGTHSTKRGHAKSRPV	714	719				7933.7	18.0153	4.29e-33	MAbPac-09	TreatmentNP12	injrep03	biorep03	techrep04	2776832	161511
18673	7933.7	2.726	13.423	6.37426	P02671	Fibrinogen alpha chain	TKESSSHHPGIAEFPSRGKSSSYSKQFTSSTSYNRGDSTFESKSYKMADEAGSEADHEGTHSTKRGHAKSRPV	714	719				7933.7	18.0153	4.29e-33	MAbPac-09	TreatmentNP00	injrep01	biorep02	techrep01	438494	26489
18673	7933.7	2.125	15.142	6.43715	P02671	Fibrinogen alpha chain	TKESSSHHPGIAEFPSRGKSSSYSKQFTSSTSYNRGDSTFESKSYKMADEAGSEADHEGTHSTKRGHAKSRPV	714	719				7933.7	18.0153	4.29e-33	MAbPac-09	TreatmentNP00	injrep01	biorep02	techrep02	370083	23215
18673	7933.7	3.704	14.786	5.93015	P02671	Fibrinogen alpha chain	TKESSSHHPGIAEFPSRGKSSSYSKQFTSSTSYNRGDSTFESKSYKMADEAGSEADHEGTHSTKRGHAKSRPV	714	719				7933.7	18.0153	4.29e-33	MAbPac-09	TreatmentNP00	injrep01	biorep02	techrep03	336570	25658
18673	7933.7	4.661	14.459	7.06816	P02671	Fibrinogen alpha chain	TKESSSHHPGIAEFPSRGKSSSYSKQFTSSTSYNRGDSTFESKSYKMADEAGSEADHEGTHSTKRGHAKSRPV	714	719				7933.7	18.0153	4.29e-33	MAbPac-09	TreatmentNP00	injrep02	biorep02	techrep01	352358	22261
18673	7933.7	1.276	12.873	7.39546	P02671	Fibrinogen alpha chain	TKESSSHHPGIAEFPSRGKSSSYSKQFTSSTSYNRGDSTFESKSYKMADEAGSEADHEGTHSTKRGHAKSRPV	714	719				7933.7	18.0153	4.29e-33	MAbPac-09	TreatmentNP00	injrep02	biorep02	techrep02	345678	22495
18673	7933.7	0.825	15.371	6.38918	P02671	Fibrinogen alpha chain	TKESSSHHPGIAEFPSRGKSSSYSKQFTSSTSYNRGDSTFESKSYKMADEAGSEADHEGTHSTKRGHAKSRPV	714	719				7933.7	18.0153	4.29e-33	MAbPac-09	TreatmentNP00	injrep02	biorep02	techrep03	315409	25513
18673	7933.7	0.693	14.443	6.1853	P02671	Fibrinogen alpha chain	TKESSSHHPGIAEFPSRGKSSSYSKQFTSSTSYNRGDSTFESKSYKMADEAGSEADHEGTHSTKRGHAKSRPV	714	719				7933.7	18.0153	4.29e-33	MAbPac-09	TreatmentNP00	injrep03	biorep02	techrep01	295628	19525
18673	7933.7	1.105	14.804	6.94447	P02671	Fibrinogen alpha chain	TKESSSHHPGIAEFPSRGKSSSYSKQFTSSTSYNRGDSTFESKSYKMADEAGSEADHEGTHSTKRGHAKSRPV	714	719				7933.7	18.0153	4.29e-33	MAbPac-09	TreatmentNP00	injrep03	biorep02	techrep02	570801	38513
18673	7933.7	2.833	15.761	6.97903	P02671	Fibrinogen alpha chain	TKESSSHHPGIAEFPSRGKSSSYSKQFTSSTSYNRGDSTFESKSYKMADEAGSEADHEGTHSTKRGHAKSRPV	714	719				7933.7	18.0153	4.29e-33	MAbPac-09	TreatmentNP00	injrep03	biorep02	techrep03	663439	57161
18673	7933.7	2.631	6.449	5.52664	P02671	Fibrinogen alpha chain	TKESSSHHPGIAEFPSRGKSSSYSKQFTSSTSYNRGDSTFESKSYKMADEAGSEADHEGTHSTKRGHAKSRPV	714	719				7933.7	18.0153	4.29e-33	MAbPac-09	TreatmentNP01	injrep01	biorep02	techrep01	330916	17229
18673	7933.7	4.974	14.959	8.51357	P02671	Fibrinogen alpha chain	TKESSSHHPGIAEFPSRGKSSSYSKQFTSSTSYNRGDSTFESKSYKMADEAGSEADHEGTHSTKRGHAKSRPV	714	719				7933.7	18.0153	4.29e-33	MAbPac-09	TreatmentNP01	injrep01	biorep02	techrep02	1138694	62090
18673	7933.7	5.879	9.596	6.7051	P02671	Fibrinogen alpha chain	TKESSSHHPGIAEFPSRGKSSSYSKQFTSSTSYNRGDSTFESKSYKMADEAGSEADHEGTHSTKRGHAKSRPV	714	719				7933.7	18.0153	4.29e-33	MAbPac-09	TreatmentNP01	injrep01	biorep02	techrep03	780132	43772
18673	7933.7	3.711	7.914	6.28813	P02671	Fibrinogen alpha chain	TKESSSHHPGIAEFPSRGKSSSYSKQFTSSTSYNRGDSTFESKSYKMADEAGSEADHEGTHSTKRGHAKSRPV	714	719				7933.7	18.0153	4.29e-33	MAbPac-09	TreatmentNP01	injrep02	biorep02	techrep01	325702	15278
18673	7933.7	3.639	6.275	5.81986	P02671	Fibrinogen alpha chain	TKESSSHHPGIAEFPSRGKSSSYSKQFTSSTSYNRGDSTFESKSYKMADEAGSEADHEGTHSTKRGHAKSRPV	714	719				7933.7	18.0153	4.29e-33	MAbPac-09	TreatmentNP01	injrep02	biorep02	techrep02	449766	19248
18673	7933.7	5.455	15.004	7.1641	P02671	Fibrinogen alpha chain	TKESSSHHPGIAEFPSRGKSSSYSKQFTSSTSYNRGDSTFESKSYKMADEAGSEADHEGTHSTKRGHAKSRPV	714	719				7933.7	18.0153	4.29e-33	MAbPac-09	TreatmentNP01	injrep02	biorep02	techrep03	377167	22473
18673	7933.7	0.5	14.953	7.6083	P02671	Fibrinogen alpha chain	TKESSSHHPGIAEFPSRGKSSSYSKQFTSSTSYNRGDSTFESKSYKMADEAGSEADHEGTHSTKRGHAKSRPV	714	719				7933.7	18.0153	4.29e-33	MAbPac-09	TreatmentNP01	injrep03	biorep02	techrep01	2325868	111367
18673	7933.7	4.489	7.369	5.94425	P02671	Fibrinogen alpha chain	TKESSSHHPGIAEFPSRGKSSSYSKQFTSSTSYNRGDSTFESKSYKMADEAGSEADHEGTHSTKRGHAKSRPV	714	719				7933.7	18.0153	4.29e-33	MAbPac-09	TreatmentNP01	injrep03	biorep02	techrep02	720390	30873
18673	7933.7	4.842	7.012	5.90133	P02671	Fibrinogen alpha chain	TKESSSHHPGIAEFPSRGKSSSYSKQFTSSTSYNRGDSTFESKSYKMADEAGSEADHEGTHSTKRGHAKSRPV	714	719				7933.7	18.0153	4.29e-33	MAbPac-09	TreatmentNP01	injrep03	biorep02	techrep03	471045	29164
18673	7933.7	4.428	15.157	7.85597	P02671	Fibrinogen alpha chain	TKESSSHHPGIAEFPSRGKSSSYSKQFTSSTSYNRGDSTFESKSYKMADEAGSEADHEGTHSTKRGHAKSRPV	714	719				7933.7	18.0153	4.29e-33	MAbPac-09	TreatmentNP02	injrep01	biorep02	techrep01	2406776	419885
18673	7933.7	6.081	15.543	7.75442	P02671	Fibrinogen alpha chain	TKESSSHHPGIAEFPSRGKSSSYSKQFTSSTSYNRGDSTFESKSYKMADEAGSEADHEGTHSTKRGHAKSRPV	714	719				7933.7	18.0153	4.29e-33	MAbPac-09	TreatmentNP02	injrep01	biorep02	techrep02	3482402	427886
18673	7933.7	3.908	14.277	7.63362	P02671	Fibrinogen alpha chain	TKESSSHHPGIAEFPSRGKSSSYSKQFTSSTSYNRGDSTFESKSYKMADEAGSEADHEGTHSTKRGHAKSRPV	714	719				7933.7	18.0153	4.29e-33	MAbPac-09	TreatmentNP02	injrep01	biorep02	techrep03	5458822	650077
18673	7933.7	4.019	12.55	7.41257	P02671	Fibrinogen alpha chain	TKESSSHHPGIAEFPSRGKSSSYSKQFTSSTSYNRGDSTFESKSYKMADEAGSEADHEGTHSTKRGHAKSRPV	714	719				7933.7	18.0153	4.29e-33	MAbPac-09	TreatmentNP02	injrep02	biorep02	techrep01	2128690	389773
18673	7933.7	6.015	15.262	8.30614	P02671	Fibrinogen alpha chain	TKESSSHHPGIAEFPSRGKSSSYSKQFTSSTSYNRGDSTFESKSYKMADEAGSEADHEGTHSTKRGHAKSRPV	714	719				7933.7	18.0153	4.29e-33	MAbPac-09	TreatmentNP02	injrep02	biorep02	techrep02	4560968	644990
18673	7933.7	5.822	10.182	6.89779	P02671	Fibrinogen alpha chain	TKESSSHHPGIAEFPSRGKSSSYSKQFTSSTSYNRGDSTFESKSYKMADEAGSEADHEGTHSTKRGHAKSRPV	714	719				7933.7	18.0153	4.29e-33	MAbPac-09	TreatmentNP02	injrep02	biorep02	techrep03	5199965	673152
18673	7933.7	3.968	14.859	7.93803	P02671	Fibrinogen alpha chain	TKESSSHHPGIAEFPSRGKSSSYSKQFTSSTSYNRGDSTFESKSYKMADEAGSEADHEGTHSTKRGHAKSRPV	714	719				7933.7	18.0153	4.29e-33	MAbPac-09	TreatmentNP02	injrep03	biorep02	techrep01	2100373	388916
18673	7933.7	5.034	13.923	7.82	P02671	Fibrinogen alpha chain	TKESSSHHPGIAEFPSRGKSSSYSKQFTSSTSYNRGDSTFESKSYKMADEAGSEADHEGTHSTKRGHAKSRPV	714	719				7933.7	18.0153	4.29e-33	MAbPac-09	TreatmentNP02	injrep03	biorep02	techrep02	4366628	640822
18673	7933.7	3.662	14.583	7.19419	P02671	Fibrinogen alpha chain	TKESSSHHPGIAEFPSRGKSSSYSKQFTSSTSYNRGDSTFESKSYKMADEAGSEADHEGTHSTKRGHAKSRPV	714	719				7933.7	18.0153	4.29e-33	MAbPac-09	TreatmentNP02	injrep03	biorep02	techrep03	5004863	670412
18673	7933.7	1.006	15.724	7.91626	P02671	Fibrinogen alpha chain	TKESSSHHPGIAEFPSRGKSSSYSKQFTSSTSYNRGDSTFESKSYKMADEAGSEADHEGTHSTKRGHAKSRPV	714	719				7933.7	18.0153	4.29e-33	MAbPac-10	TreatmentNP00	injrep01	biorep01	techrep01	168500	30963
18673	7933.7	2.766	14.2	7.9484	P02671	Fibrinogen alpha chain	TKESSSHHPGIAEFPSRGKSSSYSKQFTSSTSYNRGDSTFESKSYKMADEAGSEADHEGTHSTKRGHAKSRPV	714	719				7933.7	18.0153	4.29e-33	MAbPac-10	TreatmentNP00	injrep01	biorep01	techrep02	93223	34762
18673	7933.7	0.807	15.131	5.81814	P02671	Fibrinogen alpha chain	TKESSSHHPGIAEFPSRGKSSSYSKQFTSSTSYNRGDSTFESKSYKMADEAGSEADHEGTHSTKRGHAKSRPV	714	719				7933.7	18.0153	4.29e-33	MAbPac-10	TreatmentNP00	injrep01	biorep01	techrep03	101419	35831
18673	7933.7	0.369	15.06	7.5234	P02671	Fibrinogen alpha chain	TKESSSHHPGIAEFPSRGKSSSYSKQFTSSTSYNRGDSTFESKSYKMADEAGSEADHEGTHSTKRGHAKSRPV	714	719				7933.7	18.0153	4.29e-33	MAbPac-10	TreatmentNP00	injrep02	biorep01	techrep01	223659	46402
18673	7933.7	3.213	12.69	6.625	P02671	Fibrinogen alpha chain	TKESSSHHPGIAEFPSRGKSSSYSKQFTSSTSYNRGDSTFESKSYKMADEAGSEADHEGTHSTKRGHAKSRPV	714	719				7933.7	18.0153	4.29e-33	MAbPac-10	TreatmentNP00	injrep02	biorep01	techrep02	68998	34442
18673	7933.7	1.725	14.02	6.4366	P02671	Fibrinogen alpha chain	TKESSSHHPGIAEFPSRGKSSSYSKQFTSSTSYNRGDSTFESKSYKMADEAGSEADHEGTHSTKRGHAKSRPV	714	719				7933.7	18.0153	4.29e-33	MAbPac-10	TreatmentNP00	injrep02	biorep01	techrep03	57190	31545
18673	7933.7	3.368	15.379	9.14771	P02671	Fibrinogen alpha chain	TKESSSHHPGIAEFPSRGKSSSYSKQFTSSTSYNRGDSTFESKSYKMADEAGSEADHEGTHSTKRGHAKSRPV	714	719				7933.7	18.0153	4.29e-33	MAbPac-10	TreatmentNP00	injrep03	biorep01	techrep01	233708	74383
18673	7933.7	2.835	12.368	8.00178	P02671	Fibrinogen alpha chain	TKESSSHHPGIAEFPSRGKSSSYSKQFTSSTSYNRGDSTFESKSYKMADEAGSEADHEGTHSTKRGHAKSRPV	714	719				7933.7	18.0153	4.29e-33	MAbPac-10	TreatmentNP00	injrep03	biorep01	techrep02	63299	30023
18673	7933.7	11.614	14.786	13.685	P02671	Fibrinogen alpha chain	TKESSSHHPGIAEFPSRGKSSSYSKQFTSSTSYNRGDSTFESKSYKMADEAGSEADHEGTHSTKRGHAKSRPV	714	719				7933.7	18.0153	4.29e-33	MAbPac-10	TreatmentNP00	injrep03	biorep01	techrep03	151383	113462
18673	7933.7	3.373	13.156	8.111	P02671	Fibrinogen alpha chain	TKESSSHHPGIAEFPSRGKSSSYSKQFTSSTSYNRGDSTFESKSYKMADEAGSEADHEGTHSTKRGHAKSRPV	714	719				7933.7	18.0153	4.29e-33	MAbPac-10	TreatmentNP01	injrep01	biorep01	techrep01	134935	27364
18673	7933.7	5.443	9.957	7.16664	P02671	Fibrinogen alpha chain	TKESSSHHPGIAEFPSRGKSSSYSKQFTSSTSYNRGDSTFESKSYKMADEAGSEADHEGTHSTKRGHAKSRPV	714	719				7933.7	18.0153	4.29e-33	MAbPac-10	TreatmentNP01	injrep01	biorep01	techrep02	190153	46706
18673	7933.7	1.035	10.186	6.31555	P02671	Fibrinogen alpha chain	TKESSSHHPGIAEFPSRGKSSSYSKQFTSSTSYNRGDSTFESKSYKMADEAGSEADHEGTHSTKRGHAKSRPV	714	719				7933.7	18.0153	4.29e-33	MAbPac-10	TreatmentNP01	injrep01	biorep01	techrep03	177093	66983
18673	7933.7	4.036	11.563	7.34707	P02671	Fibrinogen alpha chain	TKESSSHHPGIAEFPSRGKSSSYSKQFTSSTSYNRGDSTFESKSYKMADEAGSEADHEGTHSTKRGHAKSRPV	714	719				7933.7	18.0153	4.29e-33	MAbPac-10	TreatmentNP01	injrep02	biorep01	techrep01	189682	42328
18673	7933.7	5.488	9.447	7.1348	P02671	Fibrinogen alpha chain	TKESSSHHPGIAEFPSRGKSSSYSKQFTSSTSYNRGDSTFESKSYKMADEAGSEADHEGTHSTKRGHAKSRPV	714	719				7933.7	18.0153	4.29e-33	MAbPac-10	TreatmentNP01	injrep02	biorep01	techrep02	114584	32633
18673	7933.7	6.193	11.312	7.99985	P02671	Fibrinogen alpha chain	TKESSSHHPGIAEFPSRGKSSSYSKQFTSSTSYNRGDSTFESKSYKMADEAGSEADHEGTHSTKRGHAKSRPV	714	719				7933.7	18.0153	4.29e-33	MAbPac-10	TreatmentNP01	injrep02	biorep01	techrep03	133578	52761
18673	7933.7	5.694	9.701	7.41442	P02671	Fibrinogen alpha chain	TKESSSHHPGIAEFPSRGKSSSYSKQFTSSTSYNRGDSTFESKSYKMADEAGSEADHEGTHSTKRGHAKSRPV	714	719				7933.7	18.0153	4.29e-33	MAbPac-10	TreatmentNP01	injrep03	biorep01	techrep01	175683	42861
18673	7933.7	1.903	9.703	6.69194	P02671	Fibrinogen alpha chain	TKESSSHHPGIAEFPSRGKSSSYSKQFTSSTSYNRGDSTFESKSYKMADEAGSEADHEGTHSTKRGHAKSRPV	714	719				7933.7	18.0153	4.29e-33	MAbPac-10	TreatmentNP01	injrep03	biorep01	techrep02	197678	59843
18673	7933.7	5.558	15.855	8.2945	P02671	Fibrinogen alpha chain	TKESSSHHPGIAEFPSRGKSSSYSKQFTSSTSYNRGDSTFESKSYKMADEAGSEADHEGTHSTKRGHAKSRPV	714	719				7933.7	18.0153	4.29e-33	MAbPac-10	TreatmentNP01	injrep03	biorep01	techrep03	286253	122327
18673	7933.7	6.352	15.221	9.90961	P02671	Fibrinogen alpha chain	TKESSSHHPGIAEFPSRGKSSSYSKQFTSSTSYNRGDSTFESKSYKMADEAGSEADHEGTHSTKRGHAKSRPV	714	719				7933.7	18.0153	4.29e-33	MAbPac-10	TreatmentNP02	injrep01	biorep01	techrep01	759366	755879
18673	7933.7	6.041	12.05	8.46263	P02671	Fibrinogen alpha chain	TKESSSHHPGIAEFPSRGKSSSYSKQFTSSTSYNRGDSTFESKSYKMADEAGSEADHEGTHSTKRGHAKSRPV	714	719				7933.7	18.0153	4.29e-33	MAbPac-10	TreatmentNP02	injrep01	biorep01	techrep02	1674056	331648
18673	7933.7	0.196	15.126	9.41611	P02671	Fibrinogen alpha chain	TKESSSHHPGIAEFPSRGKSSSYSKQFTSSTSYNRGDSTFESKSYKMADEAGSEADHEGTHSTKRGHAKSRPV	714	719				7933.7	18.0153	4.29e-33	MAbPac-10	TreatmentNP02	injrep01	biorep01	techrep03	2362038	937775
18673	7933.7	3.974	14.979	9.57883	P02671	Fibrinogen alpha chain	TKESSSHHPGIAEFPSRGKSSSYSKQFTSSTSYNRGDSTFESKSYKMADEAGSEADHEGTHSTKRGHAKSRPV	714	719				7933.7	18.0153	4.29e-33	MAbPac-10	TreatmentNP02	injrep02	biorep01	techrep01	2231706	2231706
18673	7933.7	0.081	15.757	10.0517	P02671	Fibrinogen alpha chain	TKESSSHHPGIAEFPSRGKSSSYSKQFTSSTSYNRGDSTFESKSYKMADEAGSEADHEGTHSTKRGHAKSRPV	714	719				7933.7	18.0153	4.29e-33	MAbPac-10	TreatmentNP02	injrep02	biorep01	techrep02	2592513	579340
18673	7933.7	4.999	15.369	9.97471	P02671	Fibrinogen alpha chain	TKESSSHHPGIAEFPSRGKSSSYSKQFTSSTSYNRGDSTFESKSYKMADEAGSEADHEGTHSTKRGHAKSRPV	714	719				7933.7	18.0153	4.29e-33	MAbPac-10	TreatmentNP02	injrep02	biorep01	techrep03	2176482	942984
18673	7933.7	5.051	13.352	9.48467	P02671	Fibrinogen alpha chain	TKESSSHHPGIAEFPSRGKSSSYSKQFTSSTSYNRGDSTFESKSYKMADEAGSEADHEGTHSTKRGHAKSRPV	714	719				7933.7	18.0153	4.29e-33	MAbPac-10	TreatmentNP02	injrep03	biorep01	techrep01	3224275	3115636
18673	7933.7	7.266	15.205	9.62636	P02671	Fibrinogen alpha chain	TKESSSHHPGIAEFPSRGKSSSYSKQFTSSTSYNRGDSTFESKSYKMADEAGSEADHEGTHSTKRGHAKSRPV	714	719				7933.7	18.0153	4.29e-33	MAbPac-10	TreatmentNP02	injrep03	biorep01	techrep02	2284824	558413
18673	7933.7	3.879	14.921	9.03354	P02671	Fibrinogen alpha chain	TKESSSHHPGIAEFPSRGKSSSYSKQFTSSTSYNRGDSTFESKSYKMADEAGSEADHEGTHSTKRGHAKSRPV	714	719				7933.7	18.0153	4.29e-33	MAbPac-10	TreatmentNP02	injrep03	biorep01	techrep03	2074442	948519
18677	7704.56	0.362	15.278	10.7549	P02671	Fibrinogen alpha chain	ESSSHHPGIAEFPSRGKSSSYSKQFTSSTSYNRGDSTFESKSYKMADEAGSEADHEGTHSTKRGHAKSRPV	730	733				7704.56	18.0153	1.34e-06	MAbPac-09	TreatmentNP00	injrep01	biorep03	techrep01	910572	26791
18677	7704.56	5.044	15.447	8.30427	P02671	Fibrinogen alpha chain	ESSSHHPGIAEFPSRGKSSSYSKQFTSSTSYNRGDSTFESKSYKMADEAGSEADHEGTHSTKRGHAKSRPV	730	733				7704.56	18.0153	1.34e-06	MAbPac-09	TreatmentNP00	injrep01	biorep03	techrep02	869890	30147
18677	7704.56	4.689	15.019	7.79692	P02671	Fibrinogen alpha chain	ESSSHHPGIAEFPSRGKSSSYSKQFTSSTSYNRGDSTFESKSYKMADEAGSEADHEGTHSTKRGHAKSRPV	730	733				7704.56	18.0153	1.34e-06	MAbPac-09	TreatmentNP00	injrep01	biorep03	techrep03	674130	26261
18677	7704.56	2.482	15.547	11.6888	P02671	Fibrinogen alpha chain	ESSSHHPGIAEFPSRGKSSSYSKQFTSSTSYNRGDSTFESKSYKMADEAGSEADHEGTHSTKRGHAKSRPV	730	733				7704.56	18.0153	1.34e-06	MAbPac-09	TreatmentNP00	injrep02	biorep03	techrep01	1101300	34160
18677	7704.56	0.463	15.251	9.60629	P02671	Fibrinogen alpha chain	ESSSHHPGIAEFPSRGKSSSYSKQFTSSTSYNRGDSTFESKSYKMADEAGSEADHEGTHSTKRGHAKSRPV	730	733				7704.56	18.0153	1.34e-06	MAbPac-09	TreatmentNP00	injrep02	biorep03	techrep02	1667984	57844
18677	7704.56	3.796	15.412	8.276	P02671	Fibrinogen alpha chain	ESSSHHPGIAEFPSRGKSSSYSKQFTSSTSYNRGDSTFESKSYKMADEAGSEADHEGTHSTKRGHAKSRPV	730	733				7704.56	18.0153	1.34e-06	MAbPac-09	TreatmentNP00	injrep02	biorep03	techrep03	519172	19688
18677	7704.56	0.902	14.728	7.39822	P02671	Fibrinogen alpha chain	ESSSHHPGIAEFPSRGKSSSYSKQFTSSTSYNRGDSTFESKSYKMADEAGSEADHEGTHSTKRGHAKSRPV	730	733				7704.56	18.0153	1.34e-06	MAbPac-09	TreatmentNP00	injrep03	biorep03	techrep01	494791	16471
18677	7704.56	1.829	14.399	7.81325	P02671	Fibrinogen alpha chain	ESSSHHPGIAEFPSRGKSSSYSKQFTSSTSYNRGDSTFESKSYKMADEAGSEADHEGTHSTKRGHAKSRPV	730	733				7704.56	18.0153	1.34e-06	MAbPac-09	TreatmentNP00	injrep03	biorep03	techrep02	646712	24788
18677	7704.56	1.492	15.413	10.1447	P02671	Fibrinogen alpha chain	ESSSHHPGIAEFPSRGKSSSYSKQFTSSTSYNRGDSTFESKSYKMADEAGSEADHEGTHSTKRGHAKSRPV	730	733				7704.56	18.0153	1.34e-06	MAbPac-09	TreatmentNP00	injrep03	biorep03	techrep03	1130532	45224
18677	7704.56	2.41	13.839	4.8739	P02671	Fibrinogen alpha chain	ESSSHHPGIAEFPSRGKSSSYSKQFTSSTSYNRGDSTFESKSYKMADEAGSEADHEGTHSTKRGHAKSRPV	730	733				7704.56	18.0153	1.34e-06	MAbPac-09	TreatmentNP01	injrep01	biorep03	techrep01	462700	27334
18677	7704.56	1.408	5.704	3.5905	P02671	Fibrinogen alpha chain	ESSSHHPGIAEFPSRGKSSSYSKQFTSSTSYNRGDSTFESKSYKMADEAGSEADHEGTHSTKRGHAKSRPV	730	733				7704.56	18.0153	1.34e-06	MAbPac-09	TreatmentNP01	injrep01	biorep03	techrep02	17947	1295
18677	7704.56	5.014	9.255	6.4875	P02671	Fibrinogen alpha chain	ESSSHHPGIAEFPSRGKSSSYSKQFTSSTSYNRGDSTFESKSYKMADEAGSEADHEGTHSTKRGHAKSRPV	730	733				7704.56	18.0153	1.34e-06	MAbPac-09	TreatmentNP01	injrep01	biorep03	techrep03	356888	47062
18677	7704.56	4.511	7.119	6.11	P02671	Fibrinogen alpha chain	ESSSHHPGIAEFPSRGKSSSYSKQFTSSTSYNRGDSTFESKSYKMADEAGSEADHEGTHSTKRGHAKSRPV	730	733				7704.56	18.0153	1.34e-06	MAbPac-09	TreatmentNP01	injrep02	biorep03	techrep01	92207	6036
18677	7704.56	5.021	7.799	6.7136	P02671	Fibrinogen alpha chain	ESSSHHPGIAEFPSRGKSSSYSKQFTSSTSYNRGDSTFESKSYKMADEAGSEADHEGTHSTKRGHAKSRPV	730	733				7704.56	18.0153	1.34e-06	MAbPac-09	TreatmentNP01	injrep02	biorep03	techrep02	224776	16192
18677	7704.56	7.977	11.101	9.259	P02671	Fibrinogen alpha chain	ESSSHHPGIAEFPSRGKSSSYSKQFTSSTSYNRGDSTFESKSYKMADEAGSEADHEGTHSTKRGHAKSRPV	730	733				7704.56	18.0153	1.34e-06	MAbPac-09	TreatmentNP01	injrep02	biorep03	techrep03	463600	58732
18677	7704.56	5.743	13.32	7.3048	P02671	Fibrinogen alpha chain	ESSSHHPGIAEFPSRGKSSSYSKQFTSSTSYNRGDSTFESKSYKMADEAGSEADHEGTHSTKRGHAKSRPV	730	733				7704.56	18.0153	1.34e-06	MAbPac-09	TreatmentNP01	injrep03	biorep03	techrep01	479184	31135
18677	7704.56	5.003	6.136	5.5695	P02671	Fibrinogen alpha chain	ESSSHHPGIAEFPSRGKSSSYSKQFTSSTSYNRGDSTFESKSYKMADEAGSEADHEGTHSTKRGHAKSRPV	730	733				7704.56	18.0153	1.34e-06	MAbPac-09	TreatmentNP01	injrep03	biorep03	techrep02	28007	2125
18677	7704.56	3.588	5.649	5.09875	P02671	Fibrinogen alpha chain	ESSSHHPGIAEFPSRGKSSSYSKQFTSSTSYNRGDSTFESKSYKMADEAGSEADHEGTHSTKRGHAKSRPV	730	733				7704.56	18.0153	1.34e-06	MAbPac-09	TreatmentNP01	injrep03	biorep03	techrep03	18106	2181
18677	7704.56	3.734	15.997	9.45011	P02671	Fibrinogen alpha chain	ESSSHHPGIAEFPSRGKSSSYSKQFTSSTSYNRGDSTFESKSYKMADEAGSEADHEGTHSTKRGHAKSRPV	730	733				7704.56	18.0153	1.34e-06	MAbPac-09	TreatmentNP02	injrep01	biorep03	techrep01	1228845	289456
18677	7704.56	4.198	15.71	7.87694	P02671	Fibrinogen alpha chain	ESSSHHPGIAEFPSRGKSSSYSKQFTSSTSYNRGDSTFESKSYKMADEAGSEADHEGTHSTKRGHAKSRPV	730	733				7704.56	18.0153	1.34e-06	MAbPac-09	TreatmentNP02	injrep01	biorep03	techrep02	1399470	193999
18677	7704.56	5.297	15.241	9.28131	P02671	Fibrinogen alpha chain	ESSSHHPGIAEFPSRGKSSSYSKQFTSSTSYNRGDSTFESKSYKMADEAGSEADHEGTHSTKRGHAKSRPV	730	733				7704.56	18.0153	1.34e-06	MAbPac-09	TreatmentNP02	injrep01	biorep03	techrep03	3423998	495895
18677	7704.56	4.776	14.955	9.21379	P02671	Fibrinogen alpha chain	ESSSHHPGIAEFPSRGKSSSYSKQFTSSTSYNRGDSTFESKSYKMADEAGSEADHEGTHSTKRGHAKSRPV	730	733				7704.56	18.0153	1.34e-06	MAbPac-09	TreatmentNP02	injrep02	biorep03	techrep01	879985	214326
18677	7704.56	5.991	15.838	8.44771	P02671	Fibrinogen alpha chain	ESSSHHPGIAEFPSRGKSSSYSKQFTSSTSYNRGDSTFESKSYKMADEAGSEADHEGTHSTKRGHAKSRPV	730	733				7704.56	18.0153	1.34e-06	MAbPac-09	TreatmentNP02	injrep02	biorep03	techrep02	1688151	240930
18677	7704.56	6.069	14.788	8.59689	P02671	Fibrinogen alpha chain	ESSSHHPGIAEFPSRGKSSSYSKQFTSSTSYNRGDSTFESKSYKMADEAGSEADHEGTHSTKRGHAKSRPV	730	733				7704.56	18.0153	1.34e-06	MAbPac-09	TreatmentNP02	injrep02	biorep03	techrep03	2399512	357797
18677	7704.56	6.185	13.246	7.90771	P02671	Fibrinogen alpha chain	ESSSHHPGIAEFPSRGKSSSYSKQFTSSTSYNRGDSTFESKSYKMADEAGSEADHEGTHSTKRGHAKSRPV	730	733				7704.56	18.0153	1.34e-06	MAbPac-09	TreatmentNP02	injrep03	biorep03	techrep01	729127	169702
18677	7704.56	6.02	15.138	8.39547	P02671	Fibrinogen alpha chain	ESSSHHPGIAEFPSRGKSSSYSKQFTSSTSYNRGDSTFESKSYKMADEAGSEADHEGTHSTKRGHAKSRPV	730	733				7704.56	18.0153	1.34e-06	MAbPac-09	TreatmentNP02	injrep03	biorep03	techrep02	1464785	192583
18677	7704.56	2.5	15.224	7.30341	P02671	Fibrinogen alpha chain	ESSSHHPGIAEFPSRGKSSSYSKQFTSSTSYNRGDSTFESKSYKMADEAGSEADHEGTHSTKRGHAKSRPV	730	733				7704.56	18.0153	1.34e-06	MAbPac-09	TreatmentNP02	injrep03	biorep03	techrep03	1736068	250648
18677	7704.56	3.613	15.126	8.24106	P02671	Fibrinogen alpha chain	ESSSHHPGIAEFPSRGKSSSYSKQFTSSTSYNRGDSTFESKSYKMADEAGSEADHEGTHSTKRGHAKSRPV	730	733				7704.56	18.0153	1.34e-06	MAbPac-09	TreatmentNP12	injrep01	biorep03	techrep04	1801285	96069
18677	7704.56	5.486	15.295	6.77442	P02671	Fibrinogen alpha chain	ESSSHHPGIAEFPSRGKSSSYSKQFTSSTSYNRGDSTFESKSYKMADEAGSEADHEGTHSTKRGHAKSRPV	730	733				7704.56	18.0153	1.34e-06	MAbPac-09	TreatmentNP12	injrep02	biorep03	techrep04	1662176	90888
18677	7704.56	5.699	15.854	9.25733	P02671	Fibrinogen alpha chain	ESSSHHPGIAEFPSRGKSSSYSKQFTSSTSYNRGDSTFESKSYKMADEAGSEADHEGTHSTKRGHAKSRPV	730	733				7704.56	18.0153	1.34e-06	MAbPac-09	TreatmentNP12	injrep03	biorep03	techrep04	1680630	97752
18677	7704.56	0.289	15.242	5.74412	P02671	Fibrinogen alpha chain	ESSSHHPGIAEFPSRGKSSSYSKQFTSSTSYNRGDSTFESKSYKMADEAGSEADHEGTHSTKRGHAKSRPV	730	733				7704.56	18.0153	1.34e-06	MAbPac-09	TreatmentNP00	injrep01	biorep02	techrep01	216769	13095
18677	7704.56	3.318	15.71	8.559	P02671	Fibrinogen alpha chain	ESSSHHPGIAEFPSRGKSSSYSKQFTSSTSYNRGDSTFESKSYKMADEAGSEADHEGTHSTKRGHAKSRPV	730	733				7704.56	18.0153	1.34e-06	MAbPac-09	TreatmentNP00	injrep01	biorep02	techrep02	550546	34535
18677	7704.56	0.067	14.756	9.429	P02671	Fibrinogen alpha chain	ESSSHHPGIAEFPSRGKSSSYSKQFTSSTSYNRGDSTFESKSYKMADEAGSEADHEGTHSTKRGHAKSRPV	730	733				7704.56	18.0153	1.34e-06	MAbPac-09	TreatmentNP00	injrep01	biorep02	techrep03	220371	16800
18677	7704.56	2.701	13.44	6.84131	P02671	Fibrinogen alpha chain	ESSSHHPGIAEFPSRGKSSSYSKQFTSSTSYNRGDSTFESKSYKMADEAGSEADHEGTHSTKRGHAKSRPV	730	733				7704.56	18.0153	1.34e-06	MAbPac-09	TreatmentNP00	injrep02	biorep02	techrep01	206399	13040
18677	7704.56	3.953	10.598	7.83167	P02671	Fibrinogen alpha chain	ESSSHHPGIAEFPSRGKSSSYSKQFTSSTSYNRGDSTFESKSYKMADEAGSEADHEGTHSTKRGHAKSRPV	730	733				7704.56	18.0153	1.34e-06	MAbPac-09	TreatmentNP00	injrep02	biorep02	techrep02	72334	4707
18677	7704.56	0.335	10.709	4.44936	P02671	Fibrinogen alpha chain	ESSSHHPGIAEFPSRGKSSSYSKQFTSSTSYNRGDSTFESKSYKMADEAGSEADHEGTHSTKRGHAKSRPV	730	733				7704.56	18.0153	1.34e-06	MAbPac-09	TreatmentNP00	injrep02	biorep02	techrep03	79522	6433
18677	7704.56	0.693	15.966	7.58645	P02671	Fibrinogen alpha chain	ESSSHHPGIAEFPSRGKSSSYSKQFTSSTSYNRGDSTFESKSYKMADEAGSEADHEGTHSTKRGHAKSRPV	730	733				7704.56	18.0153	1.34e-06	MAbPac-09	TreatmentNP00	injrep03	biorep02	techrep01	258954	17103
18677	7704.56	5.09	15.402	9.18483	P02671	Fibrinogen alpha chain	ESSSHHPGIAEFPSRGKSSSYSKQFTSSTSYNRGDSTFESKSYKMADEAGSEADHEGTHSTKRGHAKSRPV	730	733				7704.56	18.0153	1.34e-06	MAbPac-09	TreatmentNP00	injrep03	biorep02	techrep02	192087	12961
18677	7704.56	1.175	15.481	7.88569	P02671	Fibrinogen alpha chain	ESSSHHPGIAEFPSRGKSSSYSKQFTSSTSYNRGDSTFESKSYKMADEAGSEADHEGTHSTKRGHAKSRPV	730	733				7704.56	18.0153	1.34e-06	MAbPac-09	TreatmentNP00	injrep03	biorep02	techrep03	525599	45285
18677	7704.56	1.218	10.198	5.6171	P02671	Fibrinogen alpha chain	ESSSHHPGIAEFPSRGKSSSYSKQFTSSTSYNRGDSTFESKSYKMADEAGSEADHEGTHSTKRGHAKSRPV	730	733				7704.56	18.0153	1.34e-06	MAbPac-09	TreatmentNP01	injrep01	biorep02	techrep01	1275764	66422
18677	7704.56	3.658	8.637	6.15257	P02671	Fibrinogen alpha chain	ESSSHHPGIAEFPSRGKSSSYSKQFTSSTSYNRGDSTFESKSYKMADEAGSEADHEGTHSTKRGHAKSRPV	730	733				7704.56	18.0153	1.34e-06	MAbPac-09	TreatmentNP01	injrep01	biorep02	techrep03	829853	46561
18677	7704.56	2.698	5.623	4.10417	P02671	Fibrinogen alpha chain	ESSSHHPGIAEFPSRGKSSSYSKQFTSSTSYNRGDSTFESKSYKMADEAGSEADHEGTHSTKRGHAKSRPV	730	733				7704.56	18.0153	1.34e-06	MAbPac-09	TreatmentNP01	injrep02	biorep02	techrep01	60575	2841
18677	7704.56	4.498	13.945	7.167	P02671	Fibrinogen alpha chain	ESSSHHPGIAEFPSRGKSSSYSKQFTSSTSYNRGDSTFESKSYKMADEAGSEADHEGTHSTKRGHAKSRPV	730	733				7704.56	18.0153	1.34e-06	MAbPac-09	TreatmentNP01	injrep02	biorep02	techrep02	957927	40995
18677	7704.56	0.73	14.006	5.0932	P02671	Fibrinogen alpha chain	ESSSHHPGIAEFPSRGKSSSYSKQFTSSTSYNRGDSTFESKSYKMADEAGSEADHEGTHSTKRGHAKSRPV	730	733				7704.56	18.0153	1.34e-06	MAbPac-09	TreatmentNP01	injrep02	biorep02	techrep03	223842	13338
18677	7704.56	2.849	7.926	5.22125	P02671	Fibrinogen alpha chain	ESSSHHPGIAEFPSRGKSSSYSKQFTSSTSYNRGDSTFESKSYKMADEAGSEADHEGTHSTKRGHAKSRPV	730	733				7704.56	18.0153	1.34e-06	MAbPac-09	TreatmentNP01	injrep03	biorep02	techrep01	300177	14373
18677	7704.56	3.717	8.853	5.79017	P02671	Fibrinogen alpha chain	ESSSHHPGIAEFPSRGKSSSYSKQFTSSTSYNRGDSTFESKSYKMADEAGSEADHEGTHSTKRGHAKSRPV	730	733				7704.56	18.0153	1.34e-06	MAbPac-09	TreatmentNP01	injrep03	biorep02	techrep02	1981036	84898
18677	7704.56	3.335	6.658	5.01	P02671	Fibrinogen alpha chain	ESSSHHPGIAEFPSRGKSSSYSKQFTSSTSYNRGDSTFESKSYKMADEAGSEADHEGTHSTKRGHAKSRPV	730	733				7704.56	18.0153	1.34e-06	MAbPac-09	TreatmentNP01	injrep03	biorep02	techrep03	47541	2943
18677	7704.56	6.275	14.352	7.68394	P02671	Fibrinogen alpha chain	ESSSHHPGIAEFPSRGKSSSYSKQFTSSTSYNRGDSTFESKSYKMADEAGSEADHEGTHSTKRGHAKSRPV	730	733				7704.56	18.0153	1.34e-06	MAbPac-09	TreatmentNP02	injrep01	biorep02	techrep01	1283612	223938
18677	7704.56	4.364	11.953	7.61639	P02671	Fibrinogen alpha chain	ESSSHHPGIAEFPSRGKSSSYSKQFTSSTSYNRGDSTFESKSYKMADEAGSEADHEGTHSTKRGHAKSRPV	730	733				7704.56	18.0153	1.34e-06	MAbPac-09	TreatmentNP02	injrep01	biorep02	techrep02	1285303	157926
18677	7704.56	6.05	14.67	8.81923	P02671	Fibrinogen alpha chain	ESSSHHPGIAEFPSRGKSSSYSKQFTSSTSYNRGDSTFESKSYKMADEAGSEADHEGTHSTKRGHAKSRPV	730	733				7704.56	18.0153	1.34e-06	MAbPac-09	TreatmentNP02	injrep01	biorep02	techrep03	2354101	280344
18677	7704.56	3.439	15.056	8.5599	P02671	Fibrinogen alpha chain	ESSSHHPGIAEFPSRGKSSSYSKQFTSSTSYNRGDSTFESKSYKMADEAGSEADHEGTHSTKRGHAKSRPV	730	733				7704.56	18.0153	1.34e-06	MAbPac-09	TreatmentNP02	injrep02	biorep02	techrep01	1161426	212663
18677	7704.56	6.203	15.856	8.88411	P02671	Fibrinogen alpha chain	ESSSHHPGIAEFPSRGKSSSYSKQFTSSTSYNRGDSTFESKSYKMADEAGSEADHEGTHSTKRGHAKSRPV	730	733				7704.56	18.0153	1.34e-06	MAbPac-09	TreatmentNP02	injrep02	biorep02	techrep02	2022174	285966
18677	7704.56	4.096	14.753	8.71835	P02671	Fibrinogen alpha chain	ESSSHHPGIAEFPSRGKSSSYSKQFTSSTSYNRGDSTFESKSYKMADEAGSEADHEGTHSTKRGHAKSRPV	730	733				7704.56	18.0153	1.34e-06	MAbPac-09	TreatmentNP02	injrep02	biorep02	techrep03	1858882	240638
18677	7704.56	4.306	15.915	7.60659	P02671	Fibrinogen alpha chain	ESSSHHPGIAEFPSRGKSSSYSKQFTSSTSYNRGDSTFESKSYKMADEAGSEADHEGTHSTKRGHAKSRPV	730	733				7704.56	18.0153	1.34e-06	MAbPac-09	TreatmentNP02	injrep03	biorep02	techrep01	808551	149715
18677	7704.56	4.353	15.981	8.62712	P02671	Fibrinogen alpha chain	ESSSHHPGIAEFPSRGKSSSYSKQFTSSTSYNRGDSTFESKSYKMADEAGSEADHEGTHSTKRGHAKSRPV	730	733				7704.56	18.0153	1.34e-06	MAbPac-09	TreatmentNP02	injrep03	biorep02	techrep02	1448669	212598
18677	7704.56	4.008	14.137	7.0735	P02671	Fibrinogen alpha chain	ESSSHHPGIAEFPSRGKSSSYSKQFTSSTSYNRGDSTFESKSYKMADEAGSEADHEGTHSTKRGHAKSRPV	730	733				7704.56	18.0153	1.34e-06	MAbPac-09	TreatmentNP02	injrep03	biorep02	techrep03	1621270	217173
18677	7704.56	1.199	13.454	6.93444	P02671	Fibrinogen alpha chain	ESSSHHPGIAEFPSRGKSSSYSKQFTSSTSYNRGDSTFESKSYKMADEAGSEADHEGTHSTKRGHAKSRPV	730	733				7704.56	18.0153	1.34e-06	MAbPac-10	TreatmentNP00	injrep01	biorep01	techrep01	218554	40161
18677	7704.56	1.86	16.01	10.9416	P02671	Fibrinogen alpha chain	ESSSHHPGIAEFPSRGKSSSYSKQFTSSTSYNRGDSTFESKSYKMADEAGSEADHEGTHSTKRGHAKSRPV	730	733				7704.56	18.0153	1.34e-06	MAbPac-10	TreatmentNP00	injrep01	biorep01	techrep02	371984	138710
18677	7704.56	2.459	15.347	10.2435	P02671	Fibrinogen alpha chain	ESSSHHPGIAEFPSRGKSSSYSKQFTSSTSYNRGDSTFESKSYKMADEAGSEADHEGTHSTKRGHAKSRPV	730	733				7704.56	18.0153	1.34e-06	MAbPac-10	TreatmentNP00	injrep01	biorep01	techrep03	230146	81309
18677	7704.56	1.316	15.293	8.7445	P02671	Fibrinogen alpha chain	ESSSHHPGIAEFPSRGKSSSYSKQFTSSTSYNRGDSTFESKSYKMADEAGSEADHEGTHSTKRGHAKSRPV	730	733				7704.56	18.0153	1.34e-06	MAbPac-10	TreatmentNP00	injrep02	biorep01	techrep01	26827	5566
18677	7704.56	8.631	14.428	12.9441	P02671	Fibrinogen alpha chain	ESSSHHPGIAEFPSRGKSSSYSKQFTSSTSYNRGDSTFESKSYKMADEAGSEADHEGTHSTKRGHAKSRPV	730	733				7704.56	18.0153	1.34e-06	MAbPac-10	TreatmentNP00	injrep02	biorep01	techrep02	159893	79814
18677	7704.56	2.603	14.752	10.0575	P02671	Fibrinogen alpha chain	ESSSHHPGIAEFPSRGKSSSYSKQFTSSTSYNRGDSTFESKSYKMADEAGSEADHEGTHSTKRGHAKSRPV	730	733				7704.56	18.0153	1.34e-06	MAbPac-10	TreatmentNP00	injrep02	biorep01	techrep03	185817	102493
18677	7704.56	1.591	15.847	12.4695	P02671	Fibrinogen alpha chain	ESSSHHPGIAEFPSRGKSSSYSKQFTSSTSYNRGDSTFESKSYKMADEAGSEADHEGTHSTKRGHAKSRPV	730	733				7704.56	18.0153	1.34e-06	MAbPac-10	TreatmentNP00	injrep03	biorep01	techrep01	233478	74310
18677	7704.56	1.444	15.123	9.26617	P02671	Fibrinogen alpha chain	ESSSHHPGIAEFPSRGKSSSYSKQFTSSTSYNRGDSTFESKSYKMADEAGSEADHEGTHSTKRGHAKSRPV	730	733				7704.56	18.0153	1.34e-06	MAbPac-10	TreatmentNP00	injrep03	biorep01	techrep02	217285	103061
18677	7704.56	7.828	15.146	10.325	P02671	Fibrinogen alpha chain	ESSSHHPGIAEFPSRGKSSSYSKQFTSSTSYNRGDSTFESKSYKMADEAGSEADHEGTHSTKRGHAKSRPV	730	733				7704.56	18.0153	1.34e-06	MAbPac-10	TreatmentNP00	injrep03	biorep01	techrep03	83933	62908
18677	7704.56	5.655	12.364	7.73327	P02671	Fibrinogen alpha chain	ESSSHHPGIAEFPSRGKSSSYSKQFTSSTSYNRGDSTFESKSYKMADEAGSEADHEGTHSTKRGHAKSRPV	730	733				7704.56	18.0153	1.34e-06	MAbPac-10	TreatmentNP01	injrep01	biorep01	techrep01	113052	22926
18677	7704.56	6.203	9.729	7.07617	P02671	Fibrinogen alpha chain	ESSSHHPGIAEFPSRGKSSSYSKQFTSSTSYNRGDSTFESKSYKMADEAGSEADHEGTHSTKRGHAKSRPV	730	733				7704.56	18.0153	1.34e-06	MAbPac-10	TreatmentNP01	injrep01	biorep01	techrep02	63477	15591
18677	7704.56	0.982	11.254	8.55833	P02671	Fibrinogen alpha chain	ESSSHHPGIAEFPSRGKSSSYSKQFTSSTSYNRGDSTFESKSYKMADEAGSEADHEGTHSTKRGHAKSRPV	730	733				7704.56	18.0153	1.34e-06	MAbPac-10	TreatmentNP01	injrep01	biorep01	techrep03	107883	40805
18677	7704.56	6.267	13.148	9.243	P02671	Fibrinogen alpha chain	ESSSHHPGIAEFPSRGKSSSYSKQFTSSTSYNRGDSTFESKSYKMADEAGSEADHEGTHSTKRGHAKSRPV	730	733				7704.56	18.0153	1.34e-06	MAbPac-10	TreatmentNP01	injrep02	biorep01	techrep01	220937	49303
18677	7704.56	5.633	7.483	6.496	P02671	Fibrinogen alpha chain	ESSSHHPGIAEFPSRGKSSSYSKQFTSSTSYNRGDSTFESKSYKMADEAGSEADHEGTHSTKRGHAKSRPV	730	733				7704.56	18.0153	1.34e-06	MAbPac-10	TreatmentNP01	injrep02	biorep01	techrep02	82175	23403
18677	7704.56	3.651	9.009	7.6494	P02671	Fibrinogen alpha chain	ESSSHHPGIAEFPSRGKSSSYSKQFTSSTSYNRGDSTFESKSYKMADEAGSEADHEGTHSTKRGHAKSRPV	730	733				7704.56	18.0153	1.34e-06	MAbPac-10	TreatmentNP01	injrep02	biorep01	techrep03	42195	16666
18677	7704.56	5.33	9.912	6.72283	P02671	Fibrinogen alpha chain	ESSSHHPGIAEFPSRGKSSSYSKQFTSSTSYNRGDSTFESKSYKMADEAGSEADHEGTHSTKRGHAKSRPV	730	733				7704.56	18.0153	1.34e-06	MAbPac-10	TreatmentNP01	injrep03	biorep01	techrep01	59291	14465
18677	7704.56	5.368	11.137	8.1651	P02671	Fibrinogen alpha chain	ESSSHHPGIAEFPSRGKSSSYSKQFTSSTSYNRGDSTFESKSYKMADEAGSEADHEGTHSTKRGHAKSRPV	730	733				7704.56	18.0153	1.34e-06	MAbPac-10	TreatmentNP01	injrep03	biorep01	techrep02	249245	75453
18677	7704.56	3.934	15.484	8.81087	P02671	Fibrinogen alpha chain	ESSSHHPGIAEFPSRGKSSSYSKQFTSSTSYNRGDSTFESKSYKMADEAGSEADHEGTHSTKRGHAKSRPV	730	733				7704.56	18.0153	1.34e-06	MAbPac-10	TreatmentNP01	injrep03	biorep01	techrep03	558171	238528
18677	7704.56	4.198	14.664	9.96831	P02671	Fibrinogen alpha chain	ESSSHHPGIAEFPSRGKSSSYSKQFTSSTSYNRGDSTFESKSYKMADEAGSEADHEGTHSTKRGHAKSRPV	730	733				7704.56	18.0153	1.34e-06	MAbPac-10	TreatmentNP02	injrep01	biorep01	techrep01	146832	146158
18677	7704.56	3.755	14.575	8.7054	P02671	Fibrinogen alpha chain	ESSSHHPGIAEFPSRGKSSSYSKQFTSSTSYNRGDSTFESKSYKMADEAGSEADHEGTHSTKRGHAKSRPV	730	733				7704.56	18.0153	1.34e-06	MAbPac-10	TreatmentNP02	injrep01	biorep01	techrep02	526756	104356
18677	7704.56	7.48	13.227	9.61942	P02671	Fibrinogen alpha chain	ESSSHHPGIAEFPSRGKSSSYSKQFTSSTSYNRGDSTFESKSYKMADEAGSEADHEGTHSTKRGHAKSRPV	730	733				7704.56	18.0153	1.34e-06	MAbPac-10	TreatmentNP02	injrep01	biorep01	techrep03	687456	272933
18677	7704.56	5.727	14.357	10.3954	P02671	Fibrinogen alpha chain	ESSSHHPGIAEFPSRGKSSSYSKQFTSSTSYNRGDSTFESKSYKMADEAGSEADHEGTHSTKRGHAKSRPV	730	733				7704.56	18.0153	1.34e-06	MAbPac-10	TreatmentNP02	injrep02	biorep01	techrep01	359584	359584
18677	7704.56	4.634	12.856	8.81406	P02671	Fibrinogen alpha chain	ESSSHHPGIAEFPSRGKSSSYSKQFTSSTSYNRGDSTFESKSYKMADEAGSEADHEGTHSTKRGHAKSRPV	730	733				7704.56	18.0153	1.34e-06	MAbPac-10	TreatmentNP02	injrep02	biorep01	techrep02	772253	172573
18677	7704.56	3.346	12.634	8.69081	P02671	Fibrinogen alpha chain	ESSSHHPGIAEFPSRGKSSSYSKQFTSSTSYNRGDSTFESKSYKMADEAGSEADHEGTHSTKRGHAKSRPV	730	733				7704.56	18.0153	1.34e-06	MAbPac-10	TreatmentNP02	injrep02	biorep01	techrep03	667134	289043
18677	7704.56	3.934	14.872	9.14067	P02671	Fibrinogen alpha chain	ESSSHHPGIAEFPSRGKSSSYSKQFTSSTSYNRGDSTFESKSYKMADEAGSEADHEGTHSTKRGHAKSRPV	730	733				7704.56	18.0153	1.34e-06	MAbPac-10	TreatmentNP02	injrep03	biorep01	techrep01	333165	321939
18677	7704.56	3.846	15.631	9.63896	P02671	Fibrinogen alpha chain	ESSSHHPGIAEFPSRGKSSSYSKQFTSSTSYNRGDSTFESKSYKMADEAGSEADHEGTHSTKRGHAKSRPV	730	733				7704.56	18.0153	1.34e-06	MAbPac-10	TreatmentNP02	injrep03	biorep01	techrep02	963141	235393
18677	7704.56	1.459	12.399	8.79162	P02671	Fibrinogen alpha chain	ESSSHHPGIAEFPSRGKSSSYSKQFTSSTSYNRGDSTFESKSYKMADEAGSEADHEGTHSTKRGHAKSRPV	730	733				7704.56	18.0153	1.34e-06	MAbPac-10	TreatmentNP02	injrep03	biorep01	techrep03	496647	227087
18680	8408.95	0.313	14.455	7.06614	P02671	Fibrinogen alpha chain	IFTNTKESSSHHPGIAEFPSRGKSSSYSKQFTSSTSYNRGDSTFESKSYKMADEAGSEADHEGTHSTKRGHAKSRPV	684	688				8408.95	18.0153	0.00619711	MAbPac-09	TreatmentNP00	injrep01	biorep03	techrep01	488742	14380
18680	8408.95	3.214	13.43	8.81675	P02671	Fibrinogen alpha chain	IFTNTKESSSHHPGIAEFPSRGKSSSYSKQFTSSTSYNRGDSTFESKSYKMADEAGSEADHEGTHSTKRGHAKSRPV	684	688				8408.95	18.0153	0.00619711	MAbPac-09	TreatmentNP00	injrep01	biorep03	techrep02	1038981	36007
18680	8408.95	0.069	12.14	7.687	P02671	Fibrinogen alpha chain	IFTNTKESSSHHPGIAEFPSRGKSSSYSKQFTSSTSYNRGDSTFESKSYKMADEAGSEADHEGTHSTKRGHAKSRPV	684	688				8408.95	18.0153	0.00619711	MAbPac-09	TreatmentNP00	injrep01	biorep03	techrep03	101905	3970
18680	8408.95	0.264	8.683	4.58129	P02671	Fibrinogen alpha chain	IFTNTKESSSHHPGIAEFPSRGKSSSYSKQFTSSTSYNRGDSTFESKSYKMADEAGSEADHEGTHSTKRGHAKSRPV	684	688				8408.95	18.0153	0.00619711	MAbPac-09	TreatmentNP00	injrep02	biorep03	techrep01	237058	7353
18680	8408.95	1.286	13.701	8.18342	P02671	Fibrinogen alpha chain	IFTNTKESSSHHPGIAEFPSRGKSSSYSKQFTSSTSYNRGDSTFESKSYKMADEAGSEADHEGTHSTKRGHAKSRPV	684	688				8408.95	18.0153	0.00619711	MAbPac-09	TreatmentNP00	injrep02	biorep03	techrep02	1149613	39868
18680	8408.95	1.937	12.844	6.95067	P02671	Fibrinogen alpha chain	IFTNTKESSSHHPGIAEFPSRGKSSSYSKQFTSSTSYNRGDSTFESKSYKMADEAGSEADHEGTHSTKRGHAKSRPV	684	688				8408.95	18.0153	0.00619711	MAbPac-09	TreatmentNP00	injrep02	biorep03	techrep03	450451	17082
18680	8408.95	1.345	9.471	6.3925	P02671	Fibrinogen alpha chain	IFTNTKESSSHHPGIAEFPSRGKSSSYSKQFTSSTSYNRGDSTFESKSYKMADEAGSEADHEGTHSTKRGHAKSRPV	684	688				8408.95	18.0153	0.00619711	MAbPac-09	TreatmentNP00	injrep03	biorep03	techrep01	206851	6886
18680	8408.95	0.512	14.431	6.96367	P02671	Fibrinogen alpha chain	IFTNTKESSSHHPGIAEFPSRGKSSSYSKQFTSSTSYNRGDSTFESKSYKMADEAGSEADHEGTHSTKRGHAKSRPV	684	688				8408.95	18.0153	0.00619711	MAbPac-09	TreatmentNP00	injrep03	biorep03	techrep02	1403755	53804
18680	8408.95	0.068	13.116	6.80143	P02671	Fibrinogen alpha chain	IFTNTKESSSHHPGIAEFPSRGKSSSYSKQFTSSTSYNRGDSTFESKSYKMADEAGSEADHEGTHSTKRGHAKSRPV	684	688				8408.95	18.0153	0.00619711	MAbPac-09	TreatmentNP00	injrep03	biorep03	techrep03	441306	17653
18680	8408.95	3.388	9.35	5.75245	P02671	Fibrinogen alpha chain	IFTNTKESSSHHPGIAEFPSRGKSSSYSKQFTSSTSYNRGDSTFESKSYKMADEAGSEADHEGTHSTKRGHAKSRPV	684	688				8408.95	18.0153	0.00619711	MAbPac-09	TreatmentNP01	injrep01	biorep03	techrep01	1182447	69854
18680	8408.95	5.038	9.092	7.74436	P02671	Fibrinogen alpha chain	IFTNTKESSSHHPGIAEFPSRGKSSSYSKQFTSSTSYNRGDSTFESKSYKMADEAGSEADHEGTHSTKRGHAKSRPV	684	688				8408.95	18.0153	0.00619711	MAbPac-09	TreatmentNP01	injrep01	biorep03	techrep02	4520943	326248
18680	8408.95	2.249	12.418	6.77	P02671	Fibrinogen alpha chain	IFTNTKESSSHHPGIAEFPSRGKSSSYSKQFTSSTSYNRGDSTFESKSYKMADEAGSEADHEGTHSTKRGHAKSRPV	684	688				8408.95	18.0153	0.00619711	MAbPac-09	TreatmentNP01	injrep01	biorep03	techrep03	447813	59053
18680	8408.95	4.401	9.33	5.912	P02671	Fibrinogen alpha chain	IFTNTKESSSHHPGIAEFPSRGKSSSYSKQFTSSTSYNRGDSTFESKSYKMADEAGSEADHEGTHSTKRGHAKSRPV	684	688				8408.95	18.0153	0.00619711	MAbPac-09	TreatmentNP01	injrep02	biorep03	techrep01	513129	33588
18680	8408.95	4.862	9.731	6.85913	P02671	Fibrinogen alpha chain	IFTNTKESSSHHPGIAEFPSRGKSSSYSKQFTSSTSYNRGDSTFESKSYKMADEAGSEADHEGTHSTKRGHAKSRPV	684	688				8408.95	18.0153	0.00619711	MAbPac-09	TreatmentNP01	injrep02	biorep03	techrep02	848572	61130
18680	8408.95	5.518	10.414	8.31012	P02671	Fibrinogen alpha chain	IFTNTKESSSHHPGIAEFPSRGKSSSYSKQFTSSTSYNRGDSTFESKSYKMADEAGSEADHEGTHSTKRGHAKSRPV	684	688				8408.95	18.0153	0.00619711	MAbPac-09	TreatmentNP01	injrep02	biorep03	techrep03	598019	75762
18680	8408.95	4.468	7.358	5.46683	P02671	Fibrinogen alpha chain	IFTNTKESSSHHPGIAEFPSRGKSSSYSKQFTSSTSYNRGDSTFESKSYKMADEAGSEADHEGTHSTKRGHAKSRPV	684	688				8408.95	18.0153	0.00619711	MAbPac-09	TreatmentNP01	injrep03	biorep03	techrep01	351184	22818
18680	8408.95	2.096	7.248	4.612	P02671	Fibrinogen alpha chain	IFTNTKESSSHHPGIAEFPSRGKSSSYSKQFTSSTSYNRGDSTFESKSYKMADEAGSEADHEGTHSTKRGHAKSRPV	684	688				8408.95	18.0153	0.00619711	MAbPac-09	TreatmentNP01	injrep03	biorep03	techrep02	120663	9155
18680	8408.95	2.329	5.764	4.67386	P02671	Fibrinogen alpha chain	IFTNTKESSSHHPGIAEFPSRGKSSSYSKQFTSSTSYNRGDSTFESKSYKMADEAGSEADHEGTHSTKRGHAKSRPV	684	688				8408.95	18.0153	0.00619711	MAbPac-09	TreatmentNP01	injrep03	biorep03	techrep03	174442	21016
18680	8408.95	6.431	13.706	9.1691	P02671	Fibrinogen alpha chain	IFTNTKESSSHHPGIAEFPSRGKSSSYSKQFTSSTSYNRGDSTFESKSYKMADEAGSEADHEGTHSTKRGHAKSRPV	684	688				8408.95	18.0153	0.00619711	MAbPac-09	TreatmentNP02	injrep01	biorep03	techrep01	431872	101728
18680	8408.95	6.335	14.536	10.0853	P02671	Fibrinogen alpha chain	IFTNTKESSSHHPGIAEFPSRGKSSSYSKQFTSSTSYNRGDSTFESKSYKMADEAGSEADHEGTHSTKRGHAKSRPV	684	688				8408.95	18.0153	0.00619711	MAbPac-09	TreatmentNP02	injrep01	biorep03	techrep02	2002023	277527
18680	8408.95	1.315	14.026	7.61587	P02671	Fibrinogen alpha chain	IFTNTKESSSHHPGIAEFPSRGKSSSYSKQFTSSTSYNRGDSTFESKSYKMADEAGSEADHEGTHSTKRGHAKSRPV	684	688				8408.95	18.0153	0.00619711	MAbPac-09	TreatmentNP02	injrep01	biorep03	techrep03	332883	48211
18680	8408.95	4.431	14.009	8.63685	P02671	Fibrinogen alpha chain	IFTNTKESSSHHPGIAEFPSRGKSSSYSKQFTSSTSYNRGDSTFESKSYKMADEAGSEADHEGTHSTKRGHAKSRPV	684	688				8408.95	18.0153	0.00619711	MAbPac-09	TreatmentNP02	injrep02	biorep03	techrep01	479849	116870
18680	8408.95	4.608	13.85	7.91423	P02671	Fibrinogen alpha chain	IFTNTKESSSHHPGIAEFPSRGKSSSYSKQFTSSTSYNRGDSTFESKSYKMADEAGSEADHEGTHSTKRGHAKSRPV	684	688				8408.95	18.0153	0.00619711	MAbPac-09	TreatmentNP02	injrep02	biorep03	techrep02	765760	109288
18680	8408.95	4.096	13.659	9.06761	P02671	Fibrinogen alpha chain	IFTNTKESSSHHPGIAEFPSRGKSSSYSKQFTSSTSYNRGDSTFESKSYKMADEAGSEADHEGTHSTKRGHAKSRPV	684	688				8408.95	18.0153	0.00619711	MAbPac-09	TreatmentNP02	injrep02	biorep03	techrep03	1662074	247836
18680	8408.95	3.628	13.565	8.40254	P02671	Fibrinogen alpha chain	IFTNTKESSSHHPGIAEFPSRGKSSSYSKQFTSSTSYNRGDSTFESKSYKMADEAGSEADHEGTHSTKRGHAKSRPV	684	688				8408.95	18.0153	0.00619711	MAbPac-09	TreatmentNP02	injrep03	biorep03	techrep01	485194	112927
18680	8408.95	3.752	14.033	8.54356	P02671	Fibrinogen alpha chain	IFTNTKESSSHHPGIAEFPSRGKSSSYSKQFTSSTSYNRGDSTFESKSYKMADEAGSEADHEGTHSTKRGHAKSRPV	684	688				8408.95	18.0153	0.00619711	MAbPac-09	TreatmentNP02	injrep03	biorep03	techrep02	1249462	164273
18680	8408.95	3.934	12.643	7.55329	P02671	Fibrinogen alpha chain	IFTNTKESSSHHPGIAEFPSRGKSSSYSKQFTSSTSYNRGDSTFESKSYKMADEAGSEADHEGTHSTKRGHAKSRPV	684	688				8408.95	18.0153	0.00619711	MAbPac-09	TreatmentNP02	injrep03	biorep03	techrep03	673261	97203
18680	8408.95	5.759	10.574	6.9845	P02671	Fibrinogen alpha chain	IFTNTKESSSHHPGIAEFPSRGKSSSYSKQFTSSTSYNRGDSTFESKSYKMADEAGSEADHEGTHSTKRGHAKSRPV	684	688				8408.95	18.0153	0.00619711	MAbPac-09	TreatmentNP12	injrep01	biorep03	techrep04	1978880	105541
18680	8408.95	3.849	13.708	7.49978	P02671	Fibrinogen alpha chain	IFTNTKESSSHHPGIAEFPSRGKSSSYSKQFTSSTSYNRGDSTFESKSYKMADEAGSEADHEGTHSTKRGHAKSRPV	684	688				8408.95	18.0153	0.00619711	MAbPac-09	TreatmentNP12	injrep02	biorep03	techrep04	1522809	83267
18680	8408.95	5.001	13.79	7.73463	P02671	Fibrinogen alpha chain	IFTNTKESSSHHPGIAEFPSRGKSSSYSKQFTSSTSYNRGDSTFESKSYKMADEAGSEADHEGTHSTKRGHAKSRPV	684	688				8408.95	18.0153	0.00619711	MAbPac-09	TreatmentNP12	injrep03	biorep03	techrep04	828252	48174
18680	8408.95	3.377	13.84	9.10857	P02671	Fibrinogen alpha chain	IFTNTKESSSHHPGIAEFPSRGKSSSYSKQFTSSTSYNRGDSTFESKSYKMADEAGSEADHEGTHSTKRGHAKSRPV	684	688				8408.95	18.0153	0.00619711	MAbPac-09	TreatmentNP00	injrep01	biorep02	techrep01	136023	8217
18680	8408.95	4.971	14.457	8.977	P02671	Fibrinogen alpha chain	IFTNTKESSSHHPGIAEFPSRGKSSSYSKQFTSSTSYNRGDSTFESKSYKMADEAGSEADHEGTHSTKRGHAKSRPV	684	688				8408.95	18.0153	0.00619711	MAbPac-09	TreatmentNP00	injrep01	biorep02	techrep02	563254	35332
18680	8408.95	0.995	13.606	5.96517	P02671	Fibrinogen alpha chain	IFTNTKESSSHHPGIAEFPSRGKSSSYSKQFTSSTSYNRGDSTFESKSYKMADEAGSEADHEGTHSTKRGHAKSRPV	684	688				8408.95	18.0153	0.00619711	MAbPac-09	TreatmentNP00	injrep01	biorep02	techrep03	213357	16265
18680	8408.95	0.066	14.333	7.27711	P02671	Fibrinogen alpha chain	IFTNTKESSSHHPGIAEFPSRGKSSSYSKQFTSSTSYNRGDSTFESKSYKMADEAGSEADHEGTHSTKRGHAKSRPV	684	688				8408.95	18.0153	0.00619711	MAbPac-09	TreatmentNP00	injrep02	biorep02	techrep01	185929	11747
18680	8408.95	1.423	6.979	4.16475	P02671	Fibrinogen alpha chain	IFTNTKESSSHHPGIAEFPSRGKSSSYSKQFTSSTSYNRGDSTFESKSYKMADEAGSEADHEGTHSTKRGHAKSRPV	684	688				8408.95	18.0153	0.00619711	MAbPac-09	TreatmentNP00	injrep02	biorep02	techrep02	30425	1980
18680	8408.95	0.104	13.851	6.86775	P02671	Fibrinogen alpha chain	IFTNTKESSSHHPGIAEFPSRGKSSSYSKQFTSSTSYNRGDSTFESKSYKMADEAGSEADHEGTHSTKRGHAKSRPV	684	688				8408.95	18.0153	0.00619711	MAbPac-09	TreatmentNP00	injrep02	biorep02	techrep03	248381	20092
18680	8408.95	1.975	10.125	6.372	P02671	Fibrinogen alpha chain	IFTNTKESSSHHPGIAEFPSRGKSSSYSKQFTSSTSYNRGDSTFESKSYKMADEAGSEADHEGTHSTKRGHAKSRPV	684	688				8408.95	18.0153	0.00619711	MAbPac-09	TreatmentNP00	injrep03	biorep02	techrep01	44083	2911
18680	8408.95	0.694	13.7	6.07525	P02671	Fibrinogen alpha chain	IFTNTKESSSHHPGIAEFPSRGKSSSYSKQFTSSTSYNRGDSTFESKSYKMADEAGSEADHEGTHSTKRGHAKSRPV	684	688				8408.95	18.0153	0.00619711	MAbPac-09	TreatmentNP00	injrep03	biorep02	techrep02	248184	16746
18680	8408.95	2.581	14.496	8.42023	P02671	Fibrinogen alpha chain	IFTNTKESSSHHPGIAEFPSRGKSSSYSKQFTSSTSYNRGDSTFESKSYKMADEAGSEADHEGTHSTKRGHAKSRPV	684	688				8408.95	18.0153	0.00619711	MAbPac-09	TreatmentNP00	injrep03	biorep02	techrep03	447128	38524
18680	8408.95	2.582	8	5.55843	P02671	Fibrinogen alpha chain	IFTNTKESSSHHPGIAEFPSRGKSSSYSKQFTSSTSYNRGDSTFESKSYKMADEAGSEADHEGTHSTKRGHAKSRPV	684	688				8408.95	18.0153	0.00619711	MAbPac-09	TreatmentNP01	injrep01	biorep02	techrep01	553266	28806
18680	8408.95	5.097	7.729	6.12875	P02671	Fibrinogen alpha chain	IFTNTKESSSHHPGIAEFPSRGKSSSYSKQFTSSTSYNRGDSTFESKSYKMADEAGSEADHEGTHSTKRGHAKSRPV	684	688				8408.95	18.0153	0.00619711	MAbPac-09	TreatmentNP01	injrep01	biorep02	techrep02	128068	6983
18680	8408.95	4.518	10.056	7.465	P02671	Fibrinogen alpha chain	IFTNTKESSSHHPGIAEFPSRGKSSSYSKQFTSSTSYNRGDSTFESKSYKMADEAGSEADHEGTHSTKRGHAKSRPV	684	688				8408.95	18.0153	0.00619711	MAbPac-09	TreatmentNP01	injrep01	biorep02	techrep03	711634	39928
18680	8408.95	5.035	8.011	6.71433	P02671	Fibrinogen alpha chain	IFTNTKESSSHHPGIAEFPSRGKSSSYSKQFTSSTSYNRGDSTFESKSYKMADEAGSEADHEGTHSTKRGHAKSRPV	684	688				8408.95	18.0153	0.00619711	MAbPac-09	TreatmentNP01	injrep02	biorep02	techrep01	153764	7213
18680	8408.95	4.614	13.781	6.95525	P02671	Fibrinogen alpha chain	IFTNTKESSSHHPGIAEFPSRGKSSSYSKQFTSSTSYNRGDSTFESKSYKMADEAGSEADHEGTHSTKRGHAKSRPV	684	688				8408.95	18.0153	0.00619711	MAbPac-09	TreatmentNP01	injrep02	biorep02	techrep02	2090425	89462
18680	8408.95	2.807	10.591	5.8836	P02671	Fibrinogen alpha chain	IFTNTKESSSHHPGIAEFPSRGKSSSYSKQFTSSTSYNRGDSTFESKSYKMADEAGSEADHEGTHSTKRGHAKSRPV	684	688				8408.95	18.0153	0.00619711	MAbPac-09	TreatmentNP01	injrep02	biorep02	techrep03	415929	24783
18680	8408.95	2.849	7.862	5.74533	P02671	Fibrinogen alpha chain	IFTNTKESSSHHPGIAEFPSRGKSSSYSKQFTSSTSYNRGDSTFESKSYKMADEAGSEADHEGTHSTKRGHAKSRPV	684	688				8408.95	18.0153	0.00619711	MAbPac-09	TreatmentNP01	injrep03	biorep02	techrep01	450308	21562
18680	8408.95	0.391	14.451	5.39375	P02671	Fibrinogen alpha chain	IFTNTKESSSHHPGIAEFPSRGKSSSYSKQFTSSTSYNRGDSTFESKSYKMADEAGSEADHEGTHSTKRGHAKSRPV	684	688				8408.95	18.0153	0.00619711	MAbPac-09	TreatmentNP01	injrep03	biorep02	techrep02	836324	35841
18680	8408.95	4.438	7.848	5.84414	P02671	Fibrinogen alpha chain	IFTNTKESSSHHPGIAEFPSRGKSSSYSKQFTSSTSYNRGDSTFESKSYKMADEAGSEADHEGTHSTKRGHAKSRPV	684	688				8408.95	18.0153	0.00619711	MAbPac-09	TreatmentNP01	injrep03	biorep02	techrep03	464706	28772
18680	8408.95	6.493	12.642	9.07188	P02671	Fibrinogen alpha chain	IFTNTKESSSHHPGIAEFPSRGKSSSYSKQFTSSTSYNRGDSTFESKSYKMADEAGSEADHEGTHSTKRGHAKSRPV	684	688				8408.95	18.0153	0.00619711	MAbPac-09	TreatmentNP02	injrep01	biorep02	techrep01	682268	119028
18680	8408.95	5.262	14.243	9.1629	P02671	Fibrinogen alpha chain	IFTNTKESSSHHPGIAEFPSRGKSSSYSKQFTSSTSYNRGDSTFESKSYKMADEAGSEADHEGTHSTKRGHAKSRPV	684	688				8408.95	18.0153	0.00619711	MAbPac-09	TreatmentNP02	injrep01	biorep02	techrep02	861452	105847
18680	8408.95	3.534	13.839	9.23183	P02671	Fibrinogen alpha chain	IFTNTKESSSHHPGIAEFPSRGKSSSYSKQFTSSTSYNRGDSTFESKSYKMADEAGSEADHEGTHSTKRGHAKSRPV	684	688				8408.95	18.0153	0.00619711	MAbPac-09	TreatmentNP02	injrep01	biorep02	techrep03	930535	110815
18680	8408.95	6.491	13.056	9.25847	P02671	Fibrinogen alpha chain	IFTNTKESSSHHPGIAEFPSRGKSSSYSKQFTSSTSYNRGDSTFESKSYKMADEAGSEADHEGTHSTKRGHAKSRPV	684	688				8408.95	18.0153	0.00619711	MAbPac-09	TreatmentNP02	injrep02	biorep02	techrep01	548014	100344
18680	8408.95	6.443	13.921	8.33467	P02671	Fibrinogen alpha chain	IFTNTKESSSHHPGIAEFPSRGKSSSYSKQFTSSTSYNRGDSTFESKSYKMADEAGSEADHEGTHSTKRGHAKSRPV	684	688				8408.95	18.0153	0.00619711	MAbPac-09	TreatmentNP02	injrep02	biorep02	techrep02	837742	118469
18680	8408.95	6.326	13.333	7.76359	P02671	Fibrinogen alpha chain	IFTNTKESSSHHPGIAEFPSRGKSSSYSKQFTSSTSYNRGDSTFESKSYKMADEAGSEADHEGTHSTKRGHAKSRPV	684	688				8408.95	18.0153	0.00619711	MAbPac-09	TreatmentNP02	injrep02	biorep02	techrep03	835736	108189
18680	8408.95	3.657	14.389	8.53919	P02671	Fibrinogen alpha chain	IFTNTKESSSHHPGIAEFPSRGKSSSYSKQFTSSTSYNRGDSTFESKSYKMADEAGSEADHEGTHSTKRGHAKSRPV	684	688				8408.95	18.0153	0.00619711	MAbPac-09	TreatmentNP02	injrep03	biorep02	techrep01	653329	120974
18680	8408.95	6.411	14.544	8.443	P02671	Fibrinogen alpha chain	IFTNTKESSSHHPGIAEFPSRGKSSSYSKQFTSSTSYNRGDSTFESKSYKMADEAGSEADHEGTHSTKRGHAKSRPV	684	688				8408.95	18.0153	0.00619711	MAbPac-09	TreatmentNP02	injrep03	biorep02	techrep02	501762	73636
18680	8408.95	4.376	13.53	8.0691	P02671	Fibrinogen alpha chain	IFTNTKESSSHHPGIAEFPSRGKSSSYSKQFTSSTSYNRGDSTFESKSYKMADEAGSEADHEGTHSTKRGHAKSRPV	684	688				8408.95	18.0153	0.00619711	MAbPac-09	TreatmentNP02	injrep03	biorep02	techrep03	751732	100696
18680	8408.95	1.645	9.985	4.37367	P02671	Fibrinogen alpha chain	IFTNTKESSSHHPGIAEFPSRGKSSSYSKQFTSSTSYNRGDSTFESKSYKMADEAGSEADHEGTHSTKRGHAKSRPV	684	688				8408.95	18.0153	0.00619711	MAbPac-10	TreatmentNP00	injrep01	biorep01	techrep01	50520	9283
18680	8408.95	0.884	11.177	7.01625	P02671	Fibrinogen alpha chain	IFTNTKESSSHHPGIAEFPSRGKSSSYSKQFTSSTSYNRGDSTFESKSYKMADEAGSEADHEGTHSTKRGHAKSRPV	684	688				8408.95	18.0153	0.00619711	MAbPac-10	TreatmentNP00	injrep01	biorep01	techrep02	24504	9137
18680	8408.95	9.347	13.861	11.8408	P02671	Fibrinogen alpha chain	IFTNTKESSSHHPGIAEFPSRGKSSSYSKQFTSSTSYNRGDSTFESKSYKMADEAGSEADHEGTHSTKRGHAKSRPV	684	688				8408.95	18.0153	0.00619711	MAbPac-10	TreatmentNP00	injrep01	biorep01	techrep03	172384	60902
18680	8408.95	2.001	14.106	7.59243	P02671	Fibrinogen alpha chain	IFTNTKESSSHHPGIAEFPSRGKSSSYSKQFTSSTSYNRGDSTFESKSYKMADEAGSEADHEGTHSTKRGHAKSRPV	684	688				8408.95	18.0153	0.00619711	MAbPac-10	TreatmentNP00	injrep02	biorep01	techrep01	108346	22478
18680	8408.95	3.721	14.492	9.252	P02671	Fibrinogen alpha chain	IFTNTKESSSHHPGIAEFPSRGKSSSYSKQFTSSTSYNRGDSTFESKSYKMADEAGSEADHEGTHSTKRGHAKSRPV	684	688				8408.95	18.0153	0.00619711	MAbPac-10	TreatmentNP00	injrep02	biorep01	techrep02	69373	34629
18680	8408.95	1.177	13.75	8.01636	P02671	Fibrinogen alpha chain	IFTNTKESSSHHPGIAEFPSRGKSSSYSKQFTSSTSYNRGDSTFESKSYKMADEAGSEADHEGTHSTKRGHAKSRPV	684	688				8408.95	18.0153	0.00619711	MAbPac-10	TreatmentNP00	injrep02	biorep01	techrep03	94368	52052
18680	8408.95	1.75	13.639	6.76175	P02671	Fibrinogen alpha chain	IFTNTKESSSHHPGIAEFPSRGKSSSYSKQFTSSTSYNRGDSTFESKSYKMADEAGSEADHEGTHSTKRGHAKSRPV	684	688				8408.95	18.0153	0.00619711	MAbPac-10	TreatmentNP00	injrep03	biorep01	techrep01	35749	11378
18680	8408.95	1.39	12.766	7.3899	P02671	Fibrinogen alpha chain	IFTNTKESSSHHPGIAEFPSRGKSSSYSKQFTSSTSYNRGDSTFESKSYKMADEAGSEADHEGTHSTKRGHAKSRPV	684	688				8408.95	18.0153	0.00619711	MAbPac-10	TreatmentNP00	injrep03	biorep01	techrep02	119748	56798
18680	8408.95	6.69	13.535	10.5132	P02671	Fibrinogen alpha chain	IFTNTKESSSHHPGIAEFPSRGKSSSYSKQFTSSTSYNRGDSTFESKSYKMADEAGSEADHEGTHSTKRGHAKSRPV	684	688				8408.95	18.0153	0.00619711	MAbPac-10	TreatmentNP00	injrep03	biorep01	techrep03	94331	70701
18680	8408.95	5.413	12.902	9.32488	P02671	Fibrinogen alpha chain	IFTNTKESSSHHPGIAEFPSRGKSSSYSKQFTSSTSYNRGDSTFESKSYKMADEAGSEADHEGTHSTKRGHAKSRPV	684	688				8408.95	18.0153	0.00619711	MAbPac-10	TreatmentNP01	injrep01	biorep01	techrep01	134992	27376
18680	8408.95	3.918	10.305	7.83062	P02671	Fibrinogen alpha chain	IFTNTKESSSHHPGIAEFPSRGKSSSYSKQFTSSTSYNRGDSTFESKSYKMADEAGSEADHEGTHSTKRGHAKSRPV	684	688				8408.95	18.0153	0.00619711	MAbPac-10	TreatmentNP01	injrep01	biorep01	techrep02	58887	14464
18680	8408.95	7.965	11.422	10.3062	P02671	Fibrinogen alpha chain	IFTNTKESSSHHPGIAEFPSRGKSSSYSKQFTSSTSYNRGDSTFESKSYKMADEAGSEADHEGTHSTKRGHAKSRPV	684	688				8408.95	18.0153	0.00619711	MAbPac-10	TreatmentNP01	injrep01	biorep01	techrep03	77160	29185
18680	8408.95	5.439	13.083	9.501	P02671	Fibrinogen alpha chain	IFTNTKESSSHHPGIAEFPSRGKSSSYSKQFTSSTSYNRGDSTFESKSYKMADEAGSEADHEGTHSTKRGHAKSRPV	684	688				8408.95	18.0153	0.00619711	MAbPac-10	TreatmentNP01	injrep02	biorep01	techrep01	79291	17694
18680	8408.95	5.566	11.543	8.29214	P02671	Fibrinogen alpha chain	IFTNTKESSSHHPGIAEFPSRGKSSSYSKQFTSSTSYNRGDSTFESKSYKMADEAGSEADHEGTHSTKRGHAKSRPV	684	688				8408.95	18.0153	0.00619711	MAbPac-10	TreatmentNP01	injrep02	biorep01	techrep02	135369	38553
18680	8408.95	7.558	11.849	10.4661	P02671	Fibrinogen alpha chain	IFTNTKESSSHHPGIAEFPSRGKSSSYSKQFTSSTSYNRGDSTFESKSYKMADEAGSEADHEGTHSTKRGHAKSRPV	684	688				8408.95	18.0153	0.00619711	MAbPac-10	TreatmentNP01	injrep02	biorep01	techrep03	149085	58886
18680	8408.95	3.868	12.931	8.79367	P02671	Fibrinogen alpha chain	IFTNTKESSSHHPGIAEFPSRGKSSSYSKQFTSSTSYNRGDSTFESKSYKMADEAGSEADHEGTHSTKRGHAKSRPV	684	688				8408.95	18.0153	0.00619711	MAbPac-10	TreatmentNP01	injrep03	biorep01	techrep01	56493	13782
18680	8408.95	4.044	10.1	6.38615	P02671	Fibrinogen alpha chain	IFTNTKESSSHHPGIAEFPSRGKSSSYSKQFTSSTSYNRGDSTFESKSYKMADEAGSEADHEGTHSTKRGHAKSRPV	684	688				8408.95	18.0153	0.00619711	MAbPac-10	TreatmentNP01	injrep03	biorep01	techrep02	169902	51434
18680	8408.95	5.521	9.78	7.4871	P02671	Fibrinogen alpha chain	IFTNTKESSSHHPGIAEFPSRGKSSSYSKQFTSSTSYNRGDSTFESKSYKMADEAGSEADHEGTHSTKRGHAKSRPV	684	688				8408.95	18.0153	0.00619711	MAbPac-10	TreatmentNP01	injrep03	biorep01	techrep03	127653	54551
18680	8408.95	8.174	12.436	8.97558	P02671	Fibrinogen alpha chain	IFTNTKESSSHHPGIAEFPSRGKSSSYSKQFTSSTSYNRGDSTFESKSYKMADEAGSEADHEGTHSTKRGHAKSRPV	684	688				8408.95	18.0153	0.00619711	MAbPac-10	TreatmentNP02	injrep01	biorep01	techrep01	25912	25793
18680	8408.95	5.613	9.062	8.00636	P02671	Fibrinogen alpha chain	IFTNTKESSSHHPGIAEFPSRGKSSSYSKQFTSSTSYNRGDSTFESKSYKMADEAGSEADHEGTHSTKRGHAKSRPV	684	688				8408.95	18.0153	0.00619711	MAbPac-10	TreatmentNP02	injrep01	biorep01	techrep02	80708	15989
18680	8408.95	4.117	13.784	7.43088	P02671	Fibrinogen alpha chain	IFTNTKESSSHHPGIAEFPSRGKSSSYSKQFTSSTSYNRGDSTFESKSYKMADEAGSEADHEGTHSTKRGHAKSRPV	684	688				8408.95	18.0153	0.00619711	MAbPac-10	TreatmentNP02	injrep01	biorep01	techrep03	189092	75073
18680	8408.95	3.779	12.868	8.80716	P02671	Fibrinogen alpha chain	IFTNTKESSSHHPGIAEFPSRGKSSSYSKQFTSSTSYNRGDSTFESKSYKMADEAGSEADHEGTHSTKRGHAKSRPV	684	688				8408.95	18.0153	0.00619711	MAbPac-10	TreatmentNP02	injrep02	biorep01	techrep01	126001	126001
18680	8408.95	3.732	14.489	9.73856	P02671	Fibrinogen alpha chain	IFTNTKESSSHHPGIAEFPSRGKSSSYSKQFTSSTSYNRGDSTFESKSYKMADEAGSEADHEGTHSTKRGHAKSRPV	684	688				8408.95	18.0153	0.00619711	MAbPac-10	TreatmentNP02	injrep02	biorep01	techrep02	146043	32636
18680	8408.95	4.615	13.013	8.62062	P02671	Fibrinogen alpha chain	IFTNTKESSSHHPGIAEFPSRGKSSSYSKQFTSSTSYNRGDSTFESKSYKMADEAGSEADHEGTHSTKRGHAKSRPV	684	688				8408.95	18.0153	0.00619711	MAbPac-10	TreatmentNP02	injrep02	biorep01	techrep03	197655	85636
18680	8408.95	5.051	8.939	7.57494	P02671	Fibrinogen alpha chain	IFTNTKESSSHHPGIAEFPSRGKSSSYSKQFTSSTSYNRGDSTFESKSYKMADEAGSEADHEGTHSTKRGHAKSRPV	684	688				8408.95	18.0153	0.00619711	MAbPac-10	TreatmentNP02	injrep03	biorep01	techrep01	92205	89098
18680	8408.95	4.774	13.437	8.19392	P02671	Fibrinogen alpha chain	IFTNTKESSSHHPGIAEFPSRGKSSSYSKQFTSSTSYNRGDSTFESKSYKMADEAGSEADHEGTHSTKRGHAKSRPV	684	688				8408.95	18.0153	0.00619711	MAbPac-10	TreatmentNP02	injrep03	biorep01	techrep02	221568	54151
18680	8408.95	7.745	12.817	9.03423	P02671	Fibrinogen alpha chain	IFTNTKESSSHHPGIAEFPSRGKSSSYSKQFTSSTSYNRGDSTFESKSYKMADEAGSEADHEGTHSTKRGHAKSRPV	684	688				8408.95	18.0153	0.00619711	MAbPac-10	TreatmentNP02	injrep03	biorep01	techrep03	129455	59192
18681	6886.23	1.573	13.326	7.56482	P02671	Fibrinogen alpha chain	IAEFPSRGKSSSYSKQFTSSTSYNRGDSTFESKSYKMADEAGSEADHEGTHSTKRGHAKSRPV	680	684				6886.23	18.0153	0.000538963	MAbPac-09	TreatmentNP00	injrep01	biorep03	techrep01	518696	15261
18681	6886.23	0.613	13.996	6.04167	P02671	Fibrinogen alpha chain	IAEFPSRGKSSSYSKQFTSSTSYNRGDSTFESKSYKMADEAGSEADHEGTHSTKRGHAKSRPV	680	684				6886.23	18.0153	0.000538963	MAbPac-09	TreatmentNP00	injrep01	biorep03	techrep02	903914	31326
18681	6886.23	5.826	13.102	9.60933	P02671	Fibrinogen alpha chain	IAEFPSRGKSSSYSKQFTSSTSYNRGDSTFESKSYKMADEAGSEADHEGTHSTKRGHAKSRPV	680	684				6886.23	18.0153	0.000538963	MAbPac-09	TreatmentNP00	injrep01	biorep03	techrep03	626322	24398
18681	6886.23	2.058	12.668	8.84111	P02671	Fibrinogen alpha chain	IAEFPSRGKSSSYSKQFTSSTSYNRGDSTFESKSYKMADEAGSEADHEGTHSTKRGHAKSRPV	680	684				6886.23	18.0153	0.000538963	MAbPac-09	TreatmentNP00	injrep02	biorep03	techrep01	463874	14388
18681	6886.23	0.315	12.599	7.59383	P02671	Fibrinogen alpha chain	IAEFPSRGKSSSYSKQFTSSTSYNRGDSTFESKSYKMADEAGSEADHEGTHSTKRGHAKSRPV	680	684				6886.23	18.0153	0.000538963	MAbPac-09	TreatmentNP00	injrep02	biorep03	techrep02	910726	31583
18681	6886.23	3.271	13.352	8.52	P02671	Fibrinogen alpha chain	IAEFPSRGKSSSYSKQFTSSTSYNRGDSTFESKSYKMADEAGSEADHEGTHSTKRGHAKSRPV	680	684				6886.23	18.0153	0.000538963	MAbPac-09	TreatmentNP00	injrep02	biorep03	techrep03	917819	34805
18681	6886.23	2.278	14.014	11.3778	P02671	Fibrinogen alpha chain	IAEFPSRGKSSSYSKQFTSSTSYNRGDSTFESKSYKMADEAGSEADHEGTHSTKRGHAKSRPV	680	684				6886.23	18.0153	0.000538963	MAbPac-09	TreatmentNP00	injrep03	biorep03	techrep01	838724	27921
18681	6886.23	0.316	11.108	5.703	P02671	Fibrinogen alpha chain	IAEFPSRGKSSSYSKQFTSSTSYNRGDSTFESKSYKMADEAGSEADHEGTHSTKRGHAKSRPV	680	684				6886.23	18.0153	0.000538963	MAbPac-09	TreatmentNP00	injrep03	biorep03	techrep02	89463	3429
18681	6886.23	0.656	13.728	9.2954	P02671	Fibrinogen alpha chain	IAEFPSRGKSSSYSKQFTSSTSYNRGDSTFESKSYKMADEAGSEADHEGTHSTKRGHAKSRPV	680	684				6886.23	18.0153	0.000538963	MAbPac-09	TreatmentNP00	injrep03	biorep03	techrep03	480912	19237
18681	6886.23	5.626	5.845	5.75475	P02671	Fibrinogen alpha chain	IAEFPSRGKSSSYSKQFTSSTSYNRGDSTFESKSYKMADEAGSEADHEGTHSTKRGHAKSRPV	680	684				6886.23	18.0153	0.000538963	MAbPac-09	TreatmentNP01	injrep01	biorep03	techrep01	26722	1579
18681	6886.23	1.758	12.988	6.89827	P02671	Fibrinogen alpha chain	IAEFPSRGKSSSYSKQFTSSTSYNRGDSTFESKSYKMADEAGSEADHEGTHSTKRGHAKSRPV	680	684				6886.23	18.0153	0.000538963	MAbPac-09	TreatmentNP01	injrep01	biorep03	techrep02	4012792	289578
18681	6886.23	7.469	10.56	8.43557	P02671	Fibrinogen alpha chain	IAEFPSRGKSSSYSKQFTSSTSYNRGDSTFESKSYKMADEAGSEADHEGTHSTKRGHAKSRPV	680	684				6886.23	18.0153	0.000538963	MAbPac-09	TreatmentNP01	injrep01	biorep03	techrep03	622707	82116
18681	6886.23	9.295	13.343	11.319	P02671	Fibrinogen alpha chain	IAEFPSRGKSSSYSKQFTSSTSYNRGDSTFESKSYKMADEAGSEADHEGTHSTKRGHAKSRPV	680	684				6886.23	18.0153	0.000538963	MAbPac-09	TreatmentNP01	injrep02	biorep03	techrep01	563917	36912
18681	6886.23	5.705	7.986	7.3935	P02671	Fibrinogen alpha chain	IAEFPSRGKSSSYSKQFTSSTSYNRGDSTFESKSYKMADEAGSEADHEGTHSTKRGHAKSRPV	680	684				6886.23	18.0153	0.000538963	MAbPac-09	TreatmentNP01	injrep02	biorep03	techrep02	1780702	128279
18681	6886.23	4.557	8.755	7.17333	P02671	Fibrinogen alpha chain	IAEFPSRGKSSSYSKQFTSSTSYNRGDSTFESKSYKMADEAGSEADHEGTHSTKRGHAKSRPV	680	684				6886.23	18.0153	0.000538963	MAbPac-09	TreatmentNP01	injrep02	biorep03	techrep03	781196	98968
18681	6886.23	4.773	10.073	6.9805	P02671	Fibrinogen alpha chain	IAEFPSRGKSSSYSKQFTSSTSYNRGDSTFESKSYKMADEAGSEADHEGTHSTKRGHAKSRPV	680	684				6886.23	18.0153	0.000538963	MAbPac-09	TreatmentNP01	injrep03	biorep03	techrep01	1188815	77244
18681	6886.23	6.054	13.626	9.71575	P02671	Fibrinogen alpha chain	IAEFPSRGKSSSYSKQFTSSTSYNRGDSTFESKSYKMADEAGSEADHEGTHSTKRGHAKSRPV	680	684				6886.23	18.0153	0.000538963	MAbPac-09	TreatmentNP01	injrep03	biorep03	techrep02	2780097	210926
18681	6886.23	7.794	11.393	9.5935	P02671	Fibrinogen alpha chain	IAEFPSRGKSSSYSKQFTSSTSYNRGDSTFESKSYKMADEAGSEADHEGTHSTKRGHAKSRPV	680	684				6886.23	18.0153	0.000538963	MAbPac-09	TreatmentNP01	injrep03	biorep03	techrep03	218380	26310
18681	6886.23	3.636	14.022	8.22771	P02671	Fibrinogen alpha chain	IAEFPSRGKSSSYSKQFTSSTSYNRGDSTFESKSYKMADEAGSEADHEGTHSTKRGHAKSRPV	680	684				6886.23	18.0153	0.000538963	MAbPac-09	TreatmentNP02	injrep01	biorep03	techrep01	272518	64192
18681	6886.23	3.55	13.98	7.38536	P02671	Fibrinogen alpha chain	IAEFPSRGKSSSYSKQFTSSTSYNRGDSTFESKSYKMADEAGSEADHEGTHSTKRGHAKSRPV	680	684				6886.23	18.0153	0.000538963	MAbPac-09	TreatmentNP02	injrep01	biorep03	techrep02	588613	81595
18681	6886.23	6.155	13.952	9.37025	P02671	Fibrinogen alpha chain	IAEFPSRGKSSSYSKQFTSSTSYNRGDSTFESKSYKMADEAGSEADHEGTHSTKRGHAKSRPV	680	684				6886.23	18.0153	0.000538963	MAbPac-09	TreatmentNP02	injrep01	biorep03	techrep03	442025	64018
18681	6886.23	3.863	12.465	9.07422	P02671	Fibrinogen alpha chain	IAEFPSRGKSSSYSKQFTSSTSYNRGDSTFESKSYKMADEAGSEADHEGTHSTKRGHAKSRPV	680	684				6886.23	18.0153	0.000538963	MAbPac-09	TreatmentNP02	injrep02	biorep03	techrep01	359972	87673
18681	6886.23	6.126	14.127	8.65685	P02671	Fibrinogen alpha chain	IAEFPSRGKSSSYSKQFTSSTSYNRGDSTFESKSYKMADEAGSEADHEGTHSTKRGHAKSRPV	680	684				6886.23	18.0153	0.000538963	MAbPac-09	TreatmentNP02	injrep02	biorep03	techrep02	946556	135091
18681	6886.23	2.569	14.033	8.35954	P02671	Fibrinogen alpha chain	IAEFPSRGKSSSYSKQFTSSTSYNRGDSTFESKSYKMADEAGSEADHEGTHSTKRGHAKSRPV	680	684				6886.23	18.0153	0.000538963	MAbPac-09	TreatmentNP02	injrep02	biorep03	techrep03	1459965	217699
18681	6886.23	4.308	13.638	9.21243	P02671	Fibrinogen alpha chain	IAEFPSRGKSSSYSKQFTSSTSYNRGDSTFESKSYKMADEAGSEADHEGTHSTKRGHAKSRPV	680	684				6886.23	18.0153	0.000538963	MAbPac-09	TreatmentNP02	injrep03	biorep03	techrep01	628351	146247
18681	6886.23	3.596	11.649	7.49946	P02671	Fibrinogen alpha chain	IAEFPSRGKSSSYSKQFTSSTSYNRGDSTFESKSYKMADEAGSEADHEGTHSTKRGHAKSRPV	680	684				6886.23	18.0153	0.000538963	MAbPac-09	TreatmentNP02	injrep03	biorep03	techrep02	1195402	157165
18681	6886.23	3.351	10.046	7.04646	P02671	Fibrinogen alpha chain	IAEFPSRGKSSSYSKQFTSSTSYNRGDSTFESKSYKMADEAGSEADHEGTHSTKRGHAKSRPV	680	684				6886.23	18.0153	0.000538963	MAbPac-09	TreatmentNP02	injrep03	biorep03	techrep03	998162	144111
18681	6886.23	4.042	14.121	9.029	P02671	Fibrinogen alpha chain	IAEFPSRGKSSSYSKQFTSSTSYNRGDSTFESKSYKMADEAGSEADHEGTHSTKRGHAKSRPV	680	684				6886.23	18.0153	0.000538963	MAbPac-09	TreatmentNP12	injrep01	biorep03	techrep04	2023911	107942
18681	6886.23	4.424	13.64	7.6045	P02671	Fibrinogen alpha chain	IAEFPSRGKSSSYSKQFTSSTSYNRGDSTFESKSYKMADEAGSEADHEGTHSTKRGHAKSRPV	680	684				6886.23	18.0153	0.000538963	MAbPac-09	TreatmentNP12	injrep02	biorep03	techrep04	378687	20707
18681	6886.23	5.699	6.226	6.017	P02671	Fibrinogen alpha chain	IAEFPSRGKSSSYSKQFTSSTSYNRGDSTFESKSYKMADEAGSEADHEGTHSTKRGHAKSRPV	680	684				6886.23	18.0153	0.000538963	MAbPac-09	TreatmentNP12	injrep03	biorep03	techrep04	44972	2616
18681	6886.23	1.02	12.492	9.1189	P02671	Fibrinogen alpha chain	IAEFPSRGKSSSYSKQFTSSTSYNRGDSTFESKSYKMADEAGSEADHEGTHSTKRGHAKSRPV	680	684				6886.23	18.0153	0.000538963	MAbPac-09	TreatmentNP00	injrep01	biorep02	techrep01	234555	14169
18681	6886.23	1.586	9.558	4.95542	P02671	Fibrinogen alpha chain	IAEFPSRGKSSSYSKQFTSSTSYNRGDSTFESKSYKMADEAGSEADHEGTHSTKRGHAKSRPV	680	684				6886.23	18.0153	0.000538963	MAbPac-09	TreatmentNP00	injrep01	biorep02	techrep02	141765	8893
18681	6886.23	3.524	12.962	8.42422	P02671	Fibrinogen alpha chain	IAEFPSRGKSSSYSKQFTSSTSYNRGDSTFESKSYKMADEAGSEADHEGTHSTKRGHAKSRPV	680	684				6886.23	18.0153	0.000538963	MAbPac-09	TreatmentNP00	injrep01	biorep02	techrep03	238140	18154
18681	6886.23	2.084	12.092	7.02588	P02671	Fibrinogen alpha chain	IAEFPSRGKSSSYSKQFTSSTSYNRGDSTFESKSYKMADEAGSEADHEGTHSTKRGHAKSRPV	680	684				6886.23	18.0153	0.000538963	MAbPac-09	TreatmentNP00	injrep02	biorep02	techrep01	385727	24369
18681	6886.23	4.303	13.602	8.351	P02671	Fibrinogen alpha chain	IAEFPSRGKSSSYSKQFTSSTSYNRGDSTFESKSYKMADEAGSEADHEGTHSTKRGHAKSRPV	680	684				6886.23	18.0153	0.000538963	MAbPac-09	TreatmentNP00	injrep02	biorep02	techrep02	435659	28351
18681	6886.23	1.86	13.733	9.35123	P02671	Fibrinogen alpha chain	IAEFPSRGKSSSYSKQFTSSTSYNRGDSTFESKSYKMADEAGSEADHEGTHSTKRGHAKSRPV	680	684				6886.23	18.0153	0.000538963	MAbPac-09	TreatmentNP00	injrep02	biorep02	techrep03	465120	37624
18681	6886.23	1.828	13.621	9.04394	P02671	Fibrinogen alpha chain	IAEFPSRGKSSSYSKQFTSSTSYNRGDSTFESKSYKMADEAGSEADHEGTHSTKRGHAKSRPV	680	684				6886.23	18.0153	0.000538963	MAbPac-09	TreatmentNP00	injrep03	biorep02	techrep01	374195	24714
18681	6886.23	1.006	13.839	8.06818	P02671	Fibrinogen alpha chain	IAEFPSRGKSSSYSKQFTSSTSYNRGDSTFESKSYKMADEAGSEADHEGTHSTKRGHAKSRPV	680	684				6886.23	18.0153	0.000538963	MAbPac-09	TreatmentNP00	injrep03	biorep02	techrep02	258035	17410
18681	6886.23	1.273	13.097	5.028	P02671	Fibrinogen alpha chain	IAEFPSRGKSSSYSKQFTSSTSYNRGDSTFESKSYKMADEAGSEADHEGTHSTKRGHAKSRPV	680	684				6886.23	18.0153	0.000538963	MAbPac-09	TreatmentNP00	injrep03	biorep02	techrep03	63306	5454
18681	6886.23	3.799	8.166	6.249	P02671	Fibrinogen alpha chain	IAEFPSRGKSSSYSKQFTSSTSYNRGDSTFESKSYKMADEAGSEADHEGTHSTKRGHAKSRPV	680	684				6886.23	18.0153	0.000538963	MAbPac-09	TreatmentNP01	injrep01	biorep02	techrep01	230371	11994
18681	6886.23	6.599	7.591	6.94267	P02671	Fibrinogen alpha chain	IAEFPSRGKSSSYSKQFTSSTSYNRGDSTFESKSYKMADEAGSEADHEGTHSTKRGHAKSRPV	680	684				6886.23	18.0153	0.000538963	MAbPac-09	TreatmentNP01	injrep01	biorep02	techrep02	21251	1159
18681	6886.23	2.536	5.979	4.0375	P02671	Fibrinogen alpha chain	IAEFPSRGKSSSYSKQFTSSTSYNRGDSTFESKSYKMADEAGSEADHEGTHSTKRGHAKSRPV	680	684				6886.23	18.0153	0.000538963	MAbPac-09	TreatmentNP01	injrep01	biorep02	techrep03	66404	3726
18681	6886.23	0.066	6.384	3.94914	P02671	Fibrinogen alpha chain	IAEFPSRGKSSSYSKQFTSSTSYNRGDSTFESKSYKMADEAGSEADHEGTHSTKRGHAKSRPV	680	684				6886.23	18.0153	0.000538963	MAbPac-09	TreatmentNP01	injrep02	biorep02	techrep01	64716	3036
18681	6886.23	6.758	7.696	7.12375	P02671	Fibrinogen alpha chain	IAEFPSRGKSSSYSKQFTSSTSYNRGDSTFESKSYKMADEAGSEADHEGTHSTKRGHAKSRPV	680	684				6886.23	18.0153	0.000538963	MAbPac-09	TreatmentNP01	injrep02	biorep02	techrep02	246978	10570
18681	6886.23	4.751	8.153	6.46557	P02671	Fibrinogen alpha chain	IAEFPSRGKSSSYSKQFTSSTSYNRGDSTFESKSYKMADEAGSEADHEGTHSTKRGHAKSRPV	680	684				6886.23	18.0153	0.000538963	MAbPac-09	TreatmentNP01	injrep02	biorep02	techrep03	376387	22427
18681	6886.23	0.692	7.303	4.2626	P02671	Fibrinogen alpha chain	IAEFPSRGKSSSYSKQFTSSTSYNRGDSTFESKSYKMADEAGSEADHEGTHSTKRGHAKSRPV	680	684				6886.23	18.0153	0.000538963	MAbPac-09	TreatmentNP01	injrep03	biorep02	techrep01	39878	1909
18681	6886.23	6.28	13.185	9.7325	P02671	Fibrinogen alpha chain	IAEFPSRGKSSSYSKQFTSSTSYNRGDSTFESKSYKMADEAGSEADHEGTHSTKRGHAKSRPV	680	684				6886.23	18.0153	0.000538963	MAbPac-09	TreatmentNP01	injrep03	biorep02	techrep02	200547	8595
18681	6886.23	4.404	8.075	6.1565	P02671	Fibrinogen alpha chain	IAEFPSRGKSSSYSKQFTSSTSYNRGDSTFESKSYKMADEAGSEADHEGTHSTKRGHAKSRPV	680	684				6886.23	18.0153	0.000538963	MAbPac-09	TreatmentNP01	injrep03	biorep02	techrep03	550698	34096
18681	6886.23	5.155	12.709	8.6364	P02671	Fibrinogen alpha chain	IAEFPSRGKSSSYSKQFTSSTSYNRGDSTFESKSYKMADEAGSEADHEGTHSTKRGHAKSRPV	680	684				6886.23	18.0153	0.000538963	MAbPac-09	TreatmentNP02	injrep01	biorep02	techrep01	140573	24524
18681	6886.23	3.42	10.771	7.42733	P02671	Fibrinogen alpha chain	IAEFPSRGKSSSYSKQFTSSTSYNRGDSTFESKSYKMADEAGSEADHEGTHSTKRGHAKSRPV	680	684				6886.23	18.0153	0.000538963	MAbPac-09	TreatmentNP02	injrep01	biorep02	techrep02	183940	22601
18681	6886.23	3.516	13.884	7.96494	P02671	Fibrinogen alpha chain	IAEFPSRGKSSSYSKQFTSSTSYNRGDSTFESKSYKMADEAGSEADHEGTHSTKRGHAKSRPV	680	684				6886.23	18.0153	0.000538963	MAbPac-09	TreatmentNP02	injrep01	biorep02	techrep03	553225	65882
18681	6886.23	0.877	12.753	7.961	P02671	Fibrinogen alpha chain	IAEFPSRGKSSSYSKQFTSSTSYNRGDSTFESKSYKMADEAGSEADHEGTHSTKRGHAKSRPV	680	684				6886.23	18.0153	0.000538963	MAbPac-09	TreatmentNP02	injrep02	biorep02	techrep01	269249	49301
18681	6886.23	1.264	10.623	5.9952	P02671	Fibrinogen alpha chain	IAEFPSRGKSSSYSKQFTSSTSYNRGDSTFESKSYKMADEAGSEADHEGTHSTKRGHAKSRPV	680	684				6886.23	18.0153	0.000538963	MAbPac-09	TreatmentNP02	injrep02	biorep02	techrep02	154490	21847
18681	6886.23	3.557	6.289	5.82757	P02671	Fibrinogen alpha chain	IAEFPSRGKSSSYSKQFTSSTSYNRGDSTFESKSYKMADEAGSEADHEGTHSTKRGHAKSRPV	680	684				6886.23	18.0153	0.000538963	MAbPac-09	TreatmentNP02	injrep02	biorep02	techrep03	386975	50095
18681	6886.23	3.754	13.679	8.23429	P02671	Fibrinogen alpha chain	IAEFPSRGKSSSYSKQFTSSTSYNRGDSTFESKSYKMADEAGSEADHEGTHSTKRGHAKSRPV	680	684				6886.23	18.0153	0.000538963	MAbPac-09	TreatmentNP02	injrep03	biorep02	techrep01	422912	78309
18681	6886.23	2.273	10.466	5.5171	P02671	Fibrinogen alpha chain	IAEFPSRGKSSSYSKQFTSSTSYNRGDSTFESKSYKMADEAGSEADHEGTHSTKRGHAKSRPV	680	684				6886.23	18.0153	0.000538963	MAbPac-09	TreatmentNP02	injrep03	biorep02	techrep02	139534	20477
18681	6886.23	4.908	13.705	8.73169	P02671	Fibrinogen alpha chain	IAEFPSRGKSSSYSKQFTSSTSYNRGDSTFESKSYKMADEAGSEADHEGTHSTKRGHAKSRPV	680	684				6886.23	18.0153	0.000538963	MAbPac-09	TreatmentNP02	injrep03	biorep02	techrep03	793217	106253
18681	6886.23	0.659	13.762	8.35057	P02671	Fibrinogen alpha chain	IAEFPSRGKSSSYSKQFTSSTSYNRGDSTFESKSYKMADEAGSEADHEGTHSTKRGHAKSRPV	680	684				6886.23	18.0153	0.000538963	MAbPac-10	TreatmentNP00	injrep01	biorep01	techrep01	108684	19971
18681	6886.23	2.572	6.208	4.22525	P02671	Fibrinogen alpha chain	IAEFPSRGKSSSYSKQFTSSTSYNRGDSTFESKSYKMADEAGSEADHEGTHSTKRGHAKSRPV	680	684				6886.23	18.0153	0.000538963	MAbPac-10	TreatmentNP00	injrep01	biorep01	techrep02	22069	8229
18681	6886.23	6.021	14.221	8.9145	P02671	Fibrinogen alpha chain	IAEFPSRGKSSSYSKQFTSSTSYNRGDSTFESKSYKMADEAGSEADHEGTHSTKRGHAKSRPV	680	684				6886.23	18.0153	0.000538963	MAbPac-10	TreatmentNP00	injrep01	biorep01	techrep03	28833	10187
18681	6886.23	0.272	14.058	6.95657	P02671	Fibrinogen alpha chain	IAEFPSRGKSSSYSKQFTSSTSYNRGDSTFESKSYKMADEAGSEADHEGTHSTKRGHAKSRPV	680	684				6886.23	18.0153	0.000538963	MAbPac-10	TreatmentNP00	injrep02	biorep01	techrep01	139215	28882
18681	6886.23	6.818	8.585	7.324	P02671	Fibrinogen alpha chain	IAEFPSRGKSSSYSKQFTSSTSYNRGDSTFESKSYKMADEAGSEADHEGTHSTKRGHAKSRPV	680	684				6886.23	18.0153	0.000538963	MAbPac-10	TreatmentNP00	injrep02	biorep01	techrep02	15012	7494
18681	6886.23	6.962	13.979	11.3483	P02671	Fibrinogen alpha chain	IAEFPSRGKSSSYSKQFTSSTSYNRGDSTFESKSYKMADEAGSEADHEGTHSTKRGHAKSRPV	680	684				6886.23	18.0153	0.000538963	MAbPac-10	TreatmentNP00	injrep02	biorep01	techrep03	119081	65683
18681	6886.23	0.867	14.228	8.43786	P02671	Fibrinogen alpha chain	IAEFPSRGKSSSYSKQFTSSTSYNRGDSTFESKSYKMADEAGSEADHEGTHSTKRGHAKSRPV	680	684				6886.23	18.0153	0.000538963	MAbPac-10	TreatmentNP00	injrep03	biorep01	techrep01	125311	39883
18681	6886.23	2.141	9.173	6.27525	P02671	Fibrinogen alpha chain	IAEFPSRGKSSSYSKQFTSSTSYNRGDSTFESKSYKMADEAGSEADHEGTHSTKRGHAKSRPV	680	684				6886.23	18.0153	0.000538963	MAbPac-10	TreatmentNP00	injrep03	biorep01	techrep02	49915	23675
18681	6886.23	5.654	14.007	11.4417	P02671	Fibrinogen alpha chain	IAEFPSRGKSSSYSKQFTSSTSYNRGDSTFESKSYKMADEAGSEADHEGTHSTKRGHAKSRPV	680	684				6886.23	18.0153	0.000538963	MAbPac-10	TreatmentNP00	injrep03	biorep01	techrep03	96322	72193
18681	6886.23	0.283	13.662	8.85936	P02671	Fibrinogen alpha chain	IAEFPSRGKSSSYSKQFTSSTSYNRGDSTFESKSYKMADEAGSEADHEGTHSTKRGHAKSRPV	680	684				6886.23	18.0153	0.000538963	MAbPac-10	TreatmentNP01	injrep01	biorep01	techrep01	300280	60895
18681	6886.23	3.775	12.159	9.96258	P02671	Fibrinogen alpha chain	IAEFPSRGKSSSYSKQFTSSTSYNRGDSTFESKSYKMADEAGSEADHEGTHSTKRGHAKSRPV	680	684				6886.23	18.0153	0.000538963	MAbPac-10	TreatmentNP01	injrep01	biorep01	techrep02	996812	244840
18681	6886.23	3.163	12.098	10.1721	P02671	Fibrinogen alpha chain	IAEFPSRGKSSSYSKQFTSSTSYNRGDSTFESKSYKMADEAGSEADHEGTHSTKRGHAKSRPV	680	684				6886.23	18.0153	0.000538963	MAbPac-10	TreatmentNP01	injrep01	biorep01	techrep03	359603	136016
18681	6886.23	7.82	13.69	9.8734	P02671	Fibrinogen alpha chain	IAEFPSRGKSSSYSKQFTSSTSYNRGDSTFESKSYKMADEAGSEADHEGTHSTKRGHAKSRPV	680	684				6886.23	18.0153	0.000538963	MAbPac-10	TreatmentNP01	injrep02	biorep01	techrep01	283996	63375
18681	6886.23	5.252	11.252	8.67017	P02671	Fibrinogen alpha chain	IAEFPSRGKSSSYSKQFTSSTSYNRGDSTFESKSYKMADEAGSEADHEGTHSTKRGHAKSRPV	680	684				6886.23	18.0153	0.000538963	MAbPac-10	TreatmentNP01	injrep02	biorep01	techrep02	275679	78513
18681	6886.23	6.193	11.533	8.43533	P02671	Fibrinogen alpha chain	IAEFPSRGKSSSYSKQFTSSTSYNRGDSTFESKSYKMADEAGSEADHEGTHSTKRGHAKSRPV	680	684				6886.23	18.0153	0.000538963	MAbPac-10	TreatmentNP01	injrep02	biorep01	techrep03	102965	40669
18681	6886.23	3.868	12.9	9.893	P02671	Fibrinogen alpha chain	IAEFPSRGKSSSYSKQFTSSTSYNRGDSTFESKSYKMADEAGSEADHEGTHSTKRGHAKSRPV	680	684				6886.23	18.0153	0.000538963	MAbPac-10	TreatmentNP01	injrep03	biorep01	techrep01	407532	99425
18681	6886.23	3.998	10.702	8.64975	P02671	Fibrinogen alpha chain	IAEFPSRGKSSSYSKQFTSSTSYNRGDSTFESKSYKMADEAGSEADHEGTHSTKRGHAKSRPV	680	684				6886.23	18.0153	0.000538963	MAbPac-10	TreatmentNP01	injrep03	biorep01	techrep02	109043	33010
18681	6886.23	9.702	11.688	10.695	P02671	Fibrinogen alpha chain	IAEFPSRGKSSSYSKQFTSSTSYNRGDSTFESKSYKMADEAGSEADHEGTHSTKRGHAKSRPV	680	684				6886.23	18.0153	0.000538963	MAbPac-10	TreatmentNP01	injrep03	biorep01	techrep03	89447	38224
18681	6886.23	8.174	12.532	8.97517	P02671	Fibrinogen alpha chain	IAEFPSRGKSSSYSKQFTSSTSYNRGDSTFESKSYKMADEAGSEADHEGTHSTKRGHAKSRPV	680	684				6886.23	18.0153	0.000538963	MAbPac-10	TreatmentNP02	injrep01	biorep01	techrep01	13608	13546
18681	6886.23	7.022	13.052	8.90333	P02671	Fibrinogen alpha chain	IAEFPSRGKSSSYSKQFTSSTSYNRGDSTFESKSYKMADEAGSEADHEGTHSTKRGHAKSRPV	680	684				6886.23	18.0153	0.000538963	MAbPac-10	TreatmentNP02	injrep01	biorep01	techrep02	45658	9045
18681	6886.23	1.423	12.146	7.9835	P02671	Fibrinogen alpha chain	IAEFPSRGKSSSYSKQFTSSTSYNRGDSTFESKSYKMADEAGSEADHEGTHSTKRGHAKSRPV	680	684				6886.23	18.0153	0.000538963	MAbPac-10	TreatmentNP02	injrep01	biorep01	techrep03	102314	40621
18681	6886.23	4.072	13.973	8.33812	P02671	Fibrinogen alpha chain	IAEFPSRGKSSSYSKQFTSSTSYNRGDSTFESKSYKMADEAGSEADHEGTHSTKRGHAKSRPV	680	684				6886.23	18.0153	0.000538963	MAbPac-10	TreatmentNP02	injrep02	biorep01	techrep01	75185	75185
18681	6886.23	7.669	11.551	9.273	P02671	Fibrinogen alpha chain	IAEFPSRGKSSSYSKQFTSSTSYNRGDSTFESKSYKMADEAGSEADHEGTHSTKRGHAKSRPV	680	684				6886.23	18.0153	0.000538963	MAbPac-10	TreatmentNP02	injrep02	biorep01	techrep02	113619	25390
18681	6886.23	5.478	14.122	8.418	P02671	Fibrinogen alpha chain	IAEFPSRGKSSSYSKQFTSSTSYNRGDSTFESKSYKMADEAGSEADHEGTHSTKRGHAKSRPV	680	684				6886.23	18.0153	0.000538963	MAbPac-10	TreatmentNP02	injrep02	biorep01	techrep03	66317	28733
18681	6886.23	5.195	13.877	8.84008	P02671	Fibrinogen alpha chain	IAEFPSRGKSSSYSKQFTSSTSYNRGDSTFESKSYKMADEAGSEADHEGTHSTKRGHAKSRPV	680	684				6886.23	18.0153	0.000538963	MAbPac-10	TreatmentNP02	injrep03	biorep01	techrep01	90856	87795
18681	6886.23	4.727	14.083	8.87162	P02671	Fibrinogen alpha chain	IAEFPSRGKSSSYSKQFTSSTSYNRGDSTFESKSYKMADEAGSEADHEGTHSTKRGHAKSRPV	680	684				6886.23	18.0153	0.000538963	MAbPac-10	TreatmentNP02	injrep03	biorep01	techrep02	106156	25945
18681	6886.23	4.493	14.183	9.55821	P02671	Fibrinogen alpha chain	IAEFPSRGKSSSYSKQFTSSTSYNRGDSTFESKSYKMADEAGSEADHEGTHSTKRGHAKSRPV	680	684				6886.23	18.0153	0.000538963	MAbPac-10	TreatmentNP02	injrep03	biorep01	techrep03	160320	73305
18688	10060.7	0.655	15.174	8.17131	P02671	Fibrinogen alpha chain	LGEFVSETESRGSESGIFTNTKESSSHHPGIAEFPSRGKSSSYSKQFTSSTSYNRGDSTFESKSYKMADEAGSEADHEGTHSTKRGHAKSRPV	789	792				10060.7	18.0153	1.03e-33	MAbPac-09	TreatmentNP00	injrep01	biorep03	techrep01	698508	20551
18688	10060.7	0.613	15.414	7.04227	P02671	Fibrinogen alpha chain	LGEFVSETESRGSESGIFTNTKESSSHHPGIAEFPSRGKSSSYSKQFTSSTSYNRGDSTFESKSYKMADEAGSEADHEGTHSTKRGHAKSRPV	789	792				10060.7	18.0153	1.03e-33	MAbPac-09	TreatmentNP00	injrep01	biorep03	techrep02	587017	20344
18688	10060.7	2.077	15.294	7.69707	P02671	Fibrinogen alpha chain	LGEFVSETESRGSESGIFTNTKESSSHHPGIAEFPSRGKSSSYSKQFTSSTSYNRGDSTFESKSYKMADEAGSEADHEGTHSTKRGHAKSRPV	789	792				10060.7	18.0153	1.03e-33	MAbPac-09	TreatmentNP00	injrep01	biorep03	techrep03	1261342	49135
18688	10060.7	0.41	14.994	7.69072	P02671	Fibrinogen alpha chain	LGEFVSETESRGSESGIFTNTKESSSHHPGIAEFPSRGKSSSYSKQFTSSTSYNRGDSTFESKSYKMADEAGSEADHEGTHSTKRGHAKSRPV	789	792				10060.7	18.0153	1.03e-33	MAbPac-09	TreatmentNP00	injrep02	biorep03	techrep01	648679	20120
18688	10060.7	1.68	13.384	6.97475	P02671	Fibrinogen alpha chain	LGEFVSETESRGSESGIFTNTKESSSHHPGIAEFPSRGKSSSYSKQFTSSTSYNRGDSTFESKSYKMADEAGSEADHEGTHSTKRGHAKSRPV	789	792				10060.7	18.0153	1.03e-33	MAbPac-09	TreatmentNP00	injrep02	biorep03	techrep02	776144	26916
18688	10060.7	1.051	13.994	6.69326	P02671	Fibrinogen alpha chain	LGEFVSETESRGSESGIFTNTKESSSHHPGIAEFPSRGKSSSYSKQFTSSTSYNRGDSTFESKSYKMADEAGSEADHEGTHSTKRGHAKSRPV	789	792				10060.7	18.0153	1.03e-33	MAbPac-09	TreatmentNP00	injrep02	biorep03	techrep03	860239	32621
18688	10060.7	0.461	14.993	7.65714	P02671	Fibrinogen alpha chain	LGEFVSETESRGSESGIFTNTKESSSHHPGIAEFPSRGKSSSYSKQFTSSTSYNRGDSTFESKSYKMADEAGSEADHEGTHSTKRGHAKSRPV	789	792				10060.7	18.0153	1.03e-33	MAbPac-09	TreatmentNP00	injrep03	biorep03	techrep01	625090	20809
18688	10060.7	2.224	15.364	7.29735	P02671	Fibrinogen alpha chain	LGEFVSETESRGSESGIFTNTKESSSHHPGIAEFPSRGKSSSYSKQFTSSTSYNRGDSTFESKSYKMADEAGSEADHEGTHSTKRGHAKSRPV	789	792				10060.7	18.0153	1.03e-33	MAbPac-09	TreatmentNP00	injrep03	biorep03	techrep02	999191	38298
18688	10060.7	0.558	12.793	6.79712	P02671	Fibrinogen alpha chain	LGEFVSETESRGSESGIFTNTKESSSHHPGIAEFPSRGKSSSYSKQFTSSTSYNRGDSTFESKSYKMADEAGSEADHEGTHSTKRGHAKSRPV	789	792				10060.7	18.0153	1.03e-33	MAbPac-09	TreatmentNP00	injrep03	biorep03	techrep03	582368	23296
18688	10060.7	1.644	7.472	5.86278	P02671	Fibrinogen alpha chain	LGEFVSETESRGSESGIFTNTKESSSHHPGIAEFPSRGKSSSYSKQFTSSTSYNRGDSTFESKSYKMADEAGSEADHEGTHSTKRGHAKSRPV	789	792				10060.7	18.0153	1.03e-33	MAbPac-09	TreatmentNP01	injrep01	biorep03	techrep01	283565	16752
18688	10060.7	5.596	13.523	8.2548	P02671	Fibrinogen alpha chain	LGEFVSETESRGSESGIFTNTKESSSHHPGIAEFPSRGKSSSYSKQFTSSTSYNRGDSTFESKSYKMADEAGSEADHEGTHSTKRGHAKSRPV	789	792				10060.7	18.0153	1.03e-33	MAbPac-09	TreatmentNP01	injrep01	biorep03	techrep02	1039811	75037
18688	10060.7	4.967	12.049	7.39358	P02671	Fibrinogen alpha chain	LGEFVSETESRGSESGIFTNTKESSSHHPGIAEFPSRGKSSSYSKQFTSSTSYNRGDSTFESKSYKMADEAGSEADHEGTHSTKRGHAKSRPV	789	792				10060.7	18.0153	1.03e-33	MAbPac-09	TreatmentNP01	injrep01	biorep03	techrep03	711601	93838
18688	10060.7	2.63	14.213	6.69869	P02671	Fibrinogen alpha chain	LGEFVSETESRGSESGIFTNTKESSSHHPGIAEFPSRGKSSSYSKQFTSSTSYNRGDSTFESKSYKMADEAGSEADHEGTHSTKRGHAKSRPV	789	792				10060.7	18.0153	1.03e-33	MAbPac-09	TreatmentNP01	injrep02	biorep03	techrep01	1136208	74373
18688	10060.7	4.607	9.568	6.6325	P02671	Fibrinogen alpha chain	LGEFVSETESRGSESGIFTNTKESSSHHPGIAEFPSRGKSSSYSKQFTSSTSYNRGDSTFESKSYKMADEAGSEADHEGTHSTKRGHAKSRPV	789	792				10060.7	18.0153	1.03e-33	MAbPac-09	TreatmentNP01	injrep02	biorep03	techrep02	253402	18255
18688	10060.7	4.034	15.225	9.22467	P02671	Fibrinogen alpha chain	LGEFVSETESRGSESGIFTNTKESSSHHPGIAEFPSRGKSSSYSKQFTSSTSYNRGDSTFESKSYKMADEAGSEADHEGTHSTKRGHAKSRPV	789	792				10060.7	18.0153	1.03e-33	MAbPac-09	TreatmentNP01	injrep02	biorep03	techrep03	558228	70721
18688	10060.7	0.925	15.406	5.80694	P02671	Fibrinogen alpha chain	LGEFVSETESRGSESGIFTNTKESSSHHPGIAEFPSRGKSSSYSKQFTSSTSYNRGDSTFESKSYKMADEAGSEADHEGTHSTKRGHAKSRPV	789	792				10060.7	18.0153	1.03e-33	MAbPac-09	TreatmentNP01	injrep03	biorep03	techrep01	1063483	69100
18688	10060.7	5.248	15.42	10.334	P02671	Fibrinogen alpha chain	LGEFVSETESRGSESGIFTNTKESSSHHPGIAEFPSRGKSSSYSKQFTSSTSYNRGDSTFESKSYKMADEAGSEADHEGTHSTKRGHAKSRPV	789	792				10060.7	18.0153	1.03e-33	MAbPac-09	TreatmentNP01	injrep03	biorep03	techrep02	188850	14328
18688	10060.7	4.115	12.061	7.60286	P02671	Fibrinogen alpha chain	LGEFVSETESRGSESGIFTNTKESSSHHPGIAEFPSRGKSSSYSKQFTSSTSYNRGDSTFESKSYKMADEAGSEADHEGTHSTKRGHAKSRPV	789	792				10060.7	18.0153	1.03e-33	MAbPac-09	TreatmentNP01	injrep03	biorep03	techrep03	364447	43908
18688	10060.7	3.636	15.285	8.53919	P02671	Fibrinogen alpha chain	LGEFVSETESRGSESGIFTNTKESSSHHPGIAEFPSRGKSSSYSKQFTSSTSYNRGDSTFESKSYKMADEAGSEADHEGTHSTKRGHAKSRPV	789	792				10060.7	18.0153	1.03e-33	MAbPac-09	TreatmentNP02	injrep01	biorep03	techrep01	3578458	842910
18688	10060.7	5.974	14.605	9.058	P02671	Fibrinogen alpha chain	LGEFVSETESRGSESGIFTNTKESSSHHPGIAEFPSRGKSSSYSKQFTSSTSYNRGDSTFESKSYKMADEAGSEADHEGTHSTKRGHAKSRPV	789	792				10060.7	18.0153	1.03e-33	MAbPac-09	TreatmentNP02	injrep01	biorep03	techrep02	4897063	678847
18688	10060.7	7.22	15.351	9.85412	P02671	Fibrinogen alpha chain	LGEFVSETESRGSESGIFTNTKESSSHHPGIAEFPSRGKSSSYSKQFTSSTSYNRGDSTFESKSYKMADEAGSEADHEGTHSTKRGHAKSRPV	789	792				10060.7	18.0153	1.03e-33	MAbPac-09	TreatmentNP02	injrep01	biorep03	techrep03	4400355	637300
18688	10060.7	3.716	15.067	9.05783	P02671	Fibrinogen alpha chain	LGEFVSETESRGSESGIFTNTKESSSHHPGIAEFPSRGKSSSYSKQFTSSTSYNRGDSTFESKSYKMADEAGSEADHEGTHSTKRGHAKSRPV	789	792				10060.7	18.0153	1.03e-33	MAbPac-09	TreatmentNP02	injrep02	biorep03	techrep01	2220826	540896
18688	10060.7	3.579	14.773	9.08983	P02671	Fibrinogen alpha chain	LGEFVSETESRGSESGIFTNTKESSSHHPGIAEFPSRGKSSSYSKQFTSSTSYNRGDSTFESKSYKMADEAGSEADHEGTHSTKRGHAKSRPV	789	792				10060.7	18.0153	1.03e-33	MAbPac-09	TreatmentNP02	injrep02	biorep03	techrep02	4020911	573857
18688	10060.7	4.584	11.536	7.91516	P02671	Fibrinogen alpha chain	LGEFVSETESRGSESGIFTNTKESSSHHPGIAEFPSRGKSSSYSKQFTSSTSYNRGDSTFESKSYKMADEAGSEADHEGTHSTKRGHAKSRPV	789	792				10060.7	18.0153	1.03e-33	MAbPac-09	TreatmentNP02	injrep02	biorep03	techrep03	3058386	456043
18688	10060.7	4.813	14.808	8.65315	P02671	Fibrinogen alpha chain	LGEFVSETESRGSESGIFTNTKESSSHHPGIAEFPSRGKSSSYSKQFTSSTSYNRGDSTFESKSYKMADEAGSEADHEGTHSTKRGHAKSRPV	789	792				10060.7	18.0153	1.03e-33	MAbPac-09	TreatmentNP02	injrep03	biorep03	techrep01	1620004	377051
18688	10060.7	3.596	15.273	9.26752	P02671	Fibrinogen alpha chain	LGEFVSETESRGSESGIFTNTKESSSHHPGIAEFPSRGKSSSYSKQFTSSTSYNRGDSTFESKSYKMADEAGSEADHEGTHSTKRGHAKSRPV	789	792				10060.7	18.0153	1.03e-33	MAbPac-09	TreatmentNP02	injrep03	biorep03	techrep02	4454874	585704
18688	10060.7	7.209	15.486	8.94788	P02671	Fibrinogen alpha chain	LGEFVSETESRGSESGIFTNTKESSSHHPGIAEFPSRGKSSSYSKQFTSSTSYNRGDSTFESKSYKMADEAGSEADHEGTHSTKRGHAKSRPV	789	792				10060.7	18.0153	1.03e-33	MAbPac-09	TreatmentNP02	injrep03	biorep03	techrep03	6005480	867051
18688	10060.7	4.302	14.665	8.786	P02671	Fibrinogen alpha chain	LGEFVSETESRGSESGIFTNTKESSSHHPGIAEFPSRGKSSSYSKQFTSSTSYNRGDSTFESKSYKMADEAGSEADHEGTHSTKRGHAKSRPV	789	792				10060.7	18.0153	1.03e-33	MAbPac-09	TreatmentNP12	injrep01	biorep03	techrep04	4375153	233342
18688	10060.7	2.67	14.94	9.27237	P02671	Fibrinogen alpha chain	LGEFVSETESRGSESGIFTNTKESSSHHPGIAEFPSRGKSSSYSKQFTSSTSYNRGDSTFESKSYKMADEAGSEADHEGTHSTKRGHAKSRPV	789	792				10060.7	18.0153	1.03e-33	MAbPac-09	TreatmentNP12	injrep02	biorep03	techrep04	3045287	166516
18688	10060.7	1.785	15.024	6.619	P02671	Fibrinogen alpha chain	LGEFVSETESRGSESGIFTNTKESSSHHPGIAEFPSRGKSSSYSKQFTSSTSYNRGDSTFESKSYKMADEAGSEADHEGTHSTKRGHAKSRPV	789	792				10060.7	18.0153	1.03e-33	MAbPac-09	TreatmentNP12	injrep03	biorep03	techrep04	3295488	191678
18688	10060.7	0.386	14.845	5.99453	P02671	Fibrinogen alpha chain	LGEFVSETESRGSESGIFTNTKESSSHHPGIAEFPSRGKSSSYSKQFTSSTSYNRGDSTFESKSYKMADEAGSEADHEGTHSTKRGHAKSRPV	789	792				10060.7	18.0153	1.03e-33	MAbPac-09	TreatmentNP00	injrep01	biorep02	techrep01	474154	28643
18688	10060.7	2.958	14.841	6.98324	P02671	Fibrinogen alpha chain	LGEFVSETESRGSESGIFTNTKESSSHHPGIAEFPSRGKSSSYSKQFTSSTSYNRGDSTFESKSYKMADEAGSEADHEGTHSTKRGHAKSRPV	789	792				10060.7	18.0153	1.03e-33	MAbPac-09	TreatmentNP00	injrep01	biorep02	techrep02	788211	49443
18688	10060.7	1.043	15.13	6.54319	P02671	Fibrinogen alpha chain	LGEFVSETESRGSESGIFTNTKESSSHHPGIAEFPSRGKSSSYSKQFTSSTSYNRGDSTFESKSYKMADEAGSEADHEGTHSTKRGHAKSRPV	789	792				10060.7	18.0153	1.03e-33	MAbPac-09	TreatmentNP00	injrep01	biorep02	techrep03	699634	53336
18688	10060.7	0.565	15.147	6.14862	P02671	Fibrinogen alpha chain	LGEFVSETESRGSESGIFTNTKESSSHHPGIAEFPSRGKSSSYSKQFTSSTSYNRGDSTFESKSYKMADEAGSEADHEGTHSTKRGHAKSRPV	789	792				10060.7	18.0153	1.03e-33	MAbPac-09	TreatmentNP00	injrep02	biorep02	techrep01	527626	33334
18688	10060.7	1.08	14.569	6.22165	P02671	Fibrinogen alpha chain	LGEFVSETESRGSESGIFTNTKESSSHHPGIAEFPSRGKSSSYSKQFTSSTSYNRGDSTFESKSYKMADEAGSEADHEGTHSTKRGHAKSRPV	789	792				10060.7	18.0153	1.03e-33	MAbPac-09	TreatmentNP00	injrep02	biorep02	techrep02	623606	40582
18688	10060.7	0.392	14.862	6.51071	P02671	Fibrinogen alpha chain	LGEFVSETESRGSESGIFTNTKESSSHHPGIAEFPSRGKSSSYSKQFTSSTSYNRGDSTFESKSYKMADEAGSEADHEGTHSTKRGHAKSRPV	789	792				10060.7	18.0153	1.03e-33	MAbPac-09	TreatmentNP00	injrep02	biorep02	techrep03	513105	41505
18688	10060.7	0.801	13.988	6.55646	P02671	Fibrinogen alpha chain	LGEFVSETESRGSESGIFTNTKESSSHHPGIAEFPSRGKSSSYSKQFTSSTSYNRGDSTFESKSYKMADEAGSEADHEGTHSTKRGHAKSRPV	789	792				10060.7	18.0153	1.03e-33	MAbPac-09	TreatmentNP00	injrep03	biorep02	techrep01	638371	42161
18688	10060.7	1.641	15.402	6.35079	P02671	Fibrinogen alpha chain	LGEFVSETESRGSESGIFTNTKESSSHHPGIAEFPSRGKSSSYSKQFTSSTSYNRGDSTFESKSYKMADEAGSEADHEGTHSTKRGHAKSRPV	789	792				10060.7	18.0153	1.03e-33	MAbPac-09	TreatmentNP00	injrep03	biorep02	techrep02	674754	45527
18688	10060.7	2.196	15.436	7.28525	P02671	Fibrinogen alpha chain	LGEFVSETESRGSESGIFTNTKESSSHHPGIAEFPSRGKSSSYSKQFTSSTSYNRGDSTFESKSYKMADEAGSEADHEGTHSTKRGHAKSRPV	789	792				10060.7	18.0153	1.03e-33	MAbPac-09	TreatmentNP00	injrep03	biorep02	techrep03	1044926	90030
18688	10060.7	0.492	7.359	4.62188	P02671	Fibrinogen alpha chain	LGEFVSETESRGSESGIFTNTKESSSHHPGIAEFPSRGKSSSYSKQFTSSTSYNRGDSTFESKSYKMADEAGSEADHEGTHSTKRGHAKSRPV	789	792				10060.7	18.0153	1.03e-33	MAbPac-09	TreatmentNP01	injrep01	biorep02	techrep01	425414	22149
18688	10060.7	0.302	13.973	7.15575	P02671	Fibrinogen alpha chain	LGEFVSETESRGSESGIFTNTKESSSHHPGIAEFPSRGKSSSYSKQFTSSTSYNRGDSTFESKSYKMADEAGSEADHEGTHSTKRGHAKSRPV	789	792				10060.7	18.0153	1.03e-33	MAbPac-09	TreatmentNP01	injrep01	biorep02	techrep02	852133	46465
18688	10060.7	0.925	6.682	3.8035	P02671	Fibrinogen alpha chain	LGEFVSETESRGSESGIFTNTKESSSHHPGIAEFPSRGKSSSYSKQFTSSTSYNRGDSTFESKSYKMADEAGSEADHEGTHSTKRGHAKSRPV	789	792				10060.7	18.0153	1.03e-33	MAbPac-09	TreatmentNP01	injrep01	biorep02	techrep03	2548	143
18688	10060.7	3.806	9.469	6.27129	P02671	Fibrinogen alpha chain	LGEFVSETESRGSESGIFTNTKESSSHHPGIAEFPSRGKSSSYSKQFTSSTSYNRGDSTFESKSYKMADEAGSEADHEGTHSTKRGHAKSRPV	789	792				10060.7	18.0153	1.03e-33	MAbPac-09	TreatmentNP01	injrep02	biorep02	techrep01	1081624	50737
18688	10060.7	2.906	14.107	6.594	P02671	Fibrinogen alpha chain	LGEFVSETESRGSESGIFTNTKESSSHHPGIAEFPSRGKSSSYSKQFTSSTSYNRGDSTFESKSYKMADEAGSEADHEGTHSTKRGHAKSRPV	789	792				10060.7	18.0153	1.03e-33	MAbPac-09	TreatmentNP01	injrep02	biorep02	techrep02	2075554	88825
18688	10060.7	5.106	14.7	8.8285	P02671	Fibrinogen alpha chain	LGEFVSETESRGSESGIFTNTKESSSHHPGIAEFPSRGKSSSYSKQFTSSTSYNRGDSTFESKSYKMADEAGSEADHEGTHSTKRGHAKSRPV	789	792				10060.7	18.0153	1.03e-33	MAbPac-09	TreatmentNP01	injrep02	biorep02	techrep03	421388	25108
18688	10060.7	2.992	7.696	4.88827	P02671	Fibrinogen alpha chain	LGEFVSETESRGSESGIFTNTKESSSHHPGIAEFPSRGKSSSYSKQFTSSTSYNRGDSTFESKSYKMADEAGSEADHEGTHSTKRGHAKSRPV	789	792				10060.7	18.0153	1.03e-33	MAbPac-09	TreatmentNP01	injrep03	biorep02	techrep01	109412	5239
18688	10060.7	4.807	7.932	6.50371	P02671	Fibrinogen alpha chain	LGEFVSETESRGSESGIFTNTKESSSHHPGIAEFPSRGKSSSYSKQFTSSTSYNRGDSTFESKSYKMADEAGSEADHEGTHSTKRGHAKSRPV	789	792				10060.7	18.0153	1.03e-33	MAbPac-09	TreatmentNP01	injrep03	biorep02	techrep02	850309	36440
18688	10060.7	3.382	7.848	5.52357	P02671	Fibrinogen alpha chain	LGEFVSETESRGSESGIFTNTKESSSHHPGIAEFPSRGKSSSYSKQFTSSTSYNRGDSTFESKSYKMADEAGSEADHEGTHSTKRGHAKSRPV	789	792				10060.7	18.0153	1.03e-33	MAbPac-09	TreatmentNP01	injrep03	biorep02	techrep03	101644	6293
18688	10060.7	6.905	13.602	8.92965	P02671	Fibrinogen alpha chain	LGEFVSETESRGSESGIFTNTKESSSHHPGIAEFPSRGKSSSYSKQFTSSTSYNRGDSTFESKSYKMADEAGSEADHEGTHSTKRGHAKSRPV	789	792				10060.7	18.0153	1.03e-33	MAbPac-09	TreatmentNP02	injrep01	biorep02	techrep01	3117676	543908
18688	10060.7	4.086	14.45	8.85333	P02671	Fibrinogen alpha chain	LGEFVSETESRGSESGIFTNTKESSSHHPGIAEFPSRGKSSSYSKQFTSSTSYNRGDSTFESKSYKMADEAGSEADHEGTHSTKRGHAKSRPV	789	792				10060.7	18.0153	1.03e-33	MAbPac-09	TreatmentNP02	injrep01	biorep02	techrep02	4163942	511628
18688	10060.7	3.825	14.214	8.233	P02671	Fibrinogen alpha chain	LGEFVSETESRGSESGIFTNTKESSSHHPGIAEFPSRGKSSSYSKQFTSSTSYNRGDSTFESKSYKMADEAGSEADHEGTHSTKRGHAKSRPV	789	792				10060.7	18.0153	1.03e-33	MAbPac-09	TreatmentNP02	injrep01	biorep02	techrep03	4156236	494955
18688	10060.7	4.907	12.582	8.72691	P02671	Fibrinogen alpha chain	LGEFVSETESRGSESGIFTNTKESSSHHPGIAEFPSRGKSSSYSKQFTSSTSYNRGDSTFESKSYKMADEAGSEADHEGTHSTKRGHAKSRPV	789	792				10060.7	18.0153	1.03e-33	MAbPac-09	TreatmentNP02	injrep02	biorep02	techrep01	4852757	888563
18688	10060.7	3.964	14.618	9.05243	P02671	Fibrinogen alpha chain	LGEFVSETESRGSESGIFTNTKESSSHHPGIAEFPSRGKSSSYSKQFTSSTSYNRGDSTFESKSYKMADEAGSEADHEGTHSTKRGHAKSRPV	789	792				10060.7	18.0153	1.03e-33	MAbPac-09	TreatmentNP02	injrep02	biorep02	techrep02	4367802	617673
18688	10060.7	3.664	14.625	9.13265	P02671	Fibrinogen alpha chain	LGEFVSETESRGSESGIFTNTKESSSHHPGIAEFPSRGKSSSYSKQFTSSTSYNRGDSTFESKSYKMADEAGSEADHEGTHSTKRGHAKSRPV	789	792				10060.7	18.0153	1.03e-33	MAbPac-09	TreatmentNP02	injrep02	biorep02	techrep03	3745022	484805
18688	10060.7	4.012	15.427	9.40568	P02671	Fibrinogen alpha chain	LGEFVSETESRGSESGIFTNTKESSSHHPGIAEFPSRGKSSSYSKQFTSSTSYNRGDSTFESKSYKMADEAGSEADHEGTHSTKRGHAKSRPV	789	792				10060.7	18.0153	1.03e-33	MAbPac-09	TreatmentNP02	injrep03	biorep02	techrep01	5632585	1042958
18688	10060.7	4.159	15.325	9.04463	P02671	Fibrinogen alpha chain	LGEFVSETESRGSESGIFTNTKESSSHHPGIAEFPSRGKSSSYSKQFTSSTSYNRGDSTFESKSYKMADEAGSEADHEGTHSTKRGHAKSRPV	789	792				10060.7	18.0153	1.03e-33	MAbPac-09	TreatmentNP02	injrep03	biorep02	techrep02	4397412	645339
18688	10060.7	3.564	14.583	7.89991	P02671	Fibrinogen alpha chain	LGEFVSETESRGSESGIFTNTKESSSHHPGIAEFPSRGKSSSYSKQFTSSTSYNRGDSTFESKSYKMADEAGSEADHEGTHSTKRGHAKSRPV	789	792				10060.7	18.0153	1.03e-33	MAbPac-09	TreatmentNP02	injrep03	biorep02	techrep03	3591217	481051
18688	10060.7	2.231	14.015	7.45785	P02671	Fibrinogen alpha chain	LGEFVSETESRGSESGIFTNTKESSSHHPGIAEFPSRGKSSSYSKQFTSSTSYNRGDSTFESKSYKMADEAGSEADHEGTHSTKRGHAKSRPV	789	792				10060.7	18.0153	1.03e-33	MAbPac-10	TreatmentNP00	injrep01	biorep01	techrep01	419014	76997
18688	10060.7	1.963	15.217	8.27374	P02671	Fibrinogen alpha chain	LGEFVSETESRGSESGIFTNTKESSSHHPGIAEFPSRGKSSSYSKQFTSSTSYNRGDSTFESKSYKMADEAGSEADHEGTHSTKRGHAKSRPV	789	792				10060.7	18.0153	1.03e-33	MAbPac-10	TreatmentNP00	injrep01	biorep01	techrep02	308399	115000
18688	10060.7	0.557	14.399	6.66858	P02671	Fibrinogen alpha chain	LGEFVSETESRGSESGIFTNTKESSSHHPGIAEFPSRGKSSSYSKQFTSSTSYNRGDSTFESKSYKMADEAGSEADHEGTHSTKRGHAKSRPV	789	792				10060.7	18.0153	1.03e-33	MAbPac-10	TreatmentNP00	injrep01	biorep01	techrep03	168888	59667
18688	10060.7	1.268	14.955	7.69766	P02671	Fibrinogen alpha chain	LGEFVSETESRGSESGIFTNTKESSSHHPGIAEFPSRGKSSSYSKQFTSSTSYNRGDSTFESKSYKMADEAGSEADHEGTHSTKRGHAKSRPV	789	792				10060.7	18.0153	1.03e-33	MAbPac-10	TreatmentNP00	injrep02	biorep01	techrep01	349784	72569
18688	10060.7	3.262	14.257	7.3766	P02671	Fibrinogen alpha chain	LGEFVSETESRGSESGIFTNTKESSSHHPGIAEFPSRGKSSSYSKQFTSSTSYNRGDSTFESKSYKMADEAGSEADHEGTHSTKRGHAKSRPV	789	792				10060.7	18.0153	1.03e-33	MAbPac-10	TreatmentNP00	injrep02	biorep01	techrep02	152356	76052
18688	10060.7	1.057	11.04	5.99377	P02671	Fibrinogen alpha chain	LGEFVSETESRGSESGIFTNTKESSSHHPGIAEFPSRGKSSSYSKQFTSSTSYNRGDSTFESKSYKMADEAGSEADHEGTHSTKRGHAKSRPV	789	792				10060.7	18.0153	1.03e-33	MAbPac-10	TreatmentNP00	injrep02	biorep01	techrep03	71980	39703
18688	10060.7	1.103	15.299	6.17023	P02671	Fibrinogen alpha chain	LGEFVSETESRGSESGIFTNTKESSSHHPGIAEFPSRGKSSSYSKQFTSSTSYNRGDSTFESKSYKMADEAGSEADHEGTHSTKRGHAKSRPV	789	792				10060.7	18.0153	1.03e-33	MAbPac-10	TreatmentNP00	injrep03	biorep01	techrep01	120699	38415
18688	10060.7	5.535	15.307	7.82724	P02671	Fibrinogen alpha chain	LGEFVSETESRGSESGIFTNTKESSSHHPGIAEFPSRGKSSSYSKQFTSSTSYNRGDSTFESKSYKMADEAGSEADHEGTHSTKRGHAKSRPV	789	792				10060.7	18.0153	1.03e-33	MAbPac-10	TreatmentNP00	injrep03	biorep01	techrep02	218282	103534
18688	10060.7	4.584	14.211	9.64	P02671	Fibrinogen alpha chain	LGEFVSETESRGSESGIFTNTKESSSHHPGIAEFPSRGKSSSYSKQFTSSTSYNRGDSTFESKSYKMADEAGSEADHEGTHSTKRGHAKSRPV	789	792				10060.7	18.0153	1.03e-33	MAbPac-10	TreatmentNP00	injrep03	biorep01	techrep03	79128	59307
18688	10060.7	6.382	13.704	10.4636	P02671	Fibrinogen alpha chain	LGEFVSETESRGSESGIFTNTKESSSHHPGIAEFPSRGKSSSYSKQFTSSTSYNRGDSTFESKSYKMADEAGSEADHEGTHSTKRGHAKSRPV	789	792				10060.7	18.0153	1.03e-33	MAbPac-10	TreatmentNP01	injrep01	biorep01	techrep01	234629	47581
18688	10060.7	6.812	10.41	8.45437	P02671	Fibrinogen alpha chain	LGEFVSETESRGSESGIFTNTKESSSHHPGIAEFPSRGKSSSYSKQFTSSTSYNRGDSTFESKSYKMADEAGSEADHEGTHSTKRGHAKSRPV	789	792				10060.7	18.0153	1.03e-33	MAbPac-10	TreatmentNP01	injrep01	biorep01	techrep02	83895	20607
18688	10060.7	4.05	9.501	7.726	P02671	Fibrinogen alpha chain	LGEFVSETESRGSESGIFTNTKESSSHHPGIAEFPSRGKSSSYSKQFTSSTSYNRGDSTFESKSYKMADEAGSEADHEGTHSTKRGHAKSRPV	789	792				10060.7	18.0153	1.03e-33	MAbPac-10	TreatmentNP01	injrep01	biorep01	techrep03	50506	19103
18688	10060.7	3.732	13.403	7.70736	P02671	Fibrinogen alpha chain	LGEFVSETESRGSESGIFTNTKESSSHHPGIAEFPSRGKSSSYSKQFTSSTSYNRGDSTFESKSYKMADEAGSEADHEGTHSTKRGHAKSRPV	789	792				10060.7	18.0153	1.03e-33	MAbPac-10	TreatmentNP01	injrep02	biorep01	techrep01	66403	14818
18688	10060.7	5.888	10.226	7.0754	P02671	Fibrinogen alpha chain	LGEFVSETESRGSESGIFTNTKESSSHHPGIAEFPSRGKSSSYSKQFTSSTSYNRGDSTFESKSYKMADEAGSEADHEGTHSTKRGHAKSRPV	789	792				10060.7	18.0153	1.03e-33	MAbPac-10	TreatmentNP01	injrep02	biorep01	techrep02	78150	22257
18688	10060.7	7.154	10.134	8.582	P02671	Fibrinogen alpha chain	LGEFVSETESRGSESGIFTNTKESSSHHPGIAEFPSRGKSSSYSKQFTSSTSYNRGDSTFESKSYKMADEAGSEADHEGTHSTKRGHAKSRPV	789	792				10060.7	18.0153	1.03e-33	MAbPac-10	TreatmentNP01	injrep02	biorep01	techrep03	94877	37475
18688	10060.7	7.19	14.028	9.45111	P02671	Fibrinogen alpha chain	LGEFVSETESRGSESGIFTNTKESSSHHPGIAEFPSRGKSSSYSKQFTSSTSYNRGDSTFESKSYKMADEAGSEADHEGTHSTKRGHAKSRPV	789	792				10060.7	18.0153	1.03e-33	MAbPac-10	TreatmentNP01	injrep03	biorep01	techrep01	73100	17834
18688	10060.7	6.457	10.504	8.465	P02671	Fibrinogen alpha chain	LGEFVSETESRGSESGIFTNTKESSSHHPGIAEFPSRGKSSSYSKQFTSSTSYNRGDSTFESKSYKMADEAGSEADHEGTHSTKRGHAKSRPV	789	792				10060.7	18.0153	1.03e-33	MAbPac-10	TreatmentNP01	injrep03	biorep01	techrep02	52676	15946
18688	10060.7	6.862	10.352	8.91873	P02671	Fibrinogen alpha chain	LGEFVSETESRGSESGIFTNTKESSSHHPGIAEFPSRGKSSSYSKQFTSSTSYNRGDSTFESKSYKMADEAGSEADHEGTHSTKRGHAKSRPV	789	792				10060.7	18.0153	1.03e-33	MAbPac-10	TreatmentNP01	injrep03	biorep01	techrep03	159743	68264
18688	10060.7	4.151	15.506	11.5075	P02671	Fibrinogen alpha chain	LGEFVSETESRGSESGIFTNTKESSSHHPGIAEFPSRGKSSSYSKQFTSSTSYNRGDSTFESKSYKMADEAGSEADHEGTHSTKRGHAKSRPV	789	792				10060.7	18.0153	1.03e-33	MAbPac-10	TreatmentNP02	injrep01	biorep01	techrep01	478166	475971
18688	10060.7	4.582	14.763	10.3272	P02671	Fibrinogen alpha chain	LGEFVSETESRGSESGIFTNTKESSSHHPGIAEFPSRGKSSSYSKQFTSSTSYNRGDSTFESKSYKMADEAGSEADHEGTHSTKRGHAKSRPV	789	792				10060.7	18.0153	1.03e-33	MAbPac-10	TreatmentNP02	injrep01	biorep01	techrep02	1012037	200495
18688	10060.7	4.311	15.498	11.5068	P02671	Fibrinogen alpha chain	LGEFVSETESRGSESGIFTNTKESSSHHPGIAEFPSRGKSSSYSKQFTSSTSYNRGDSTFESKSYKMADEAGSEADHEGTHSTKRGHAKSRPV	789	792				10060.7	18.0153	1.03e-33	MAbPac-10	TreatmentNP02	injrep01	biorep01	techrep03	2653088	1053328
18688	10060.7	6.24	15.505	10.7842	P02671	Fibrinogen alpha chain	LGEFVSETESRGSESGIFTNTKESSSHHPGIAEFPSRGKSSSYSKQFTSSTSYNRGDSTFESKSYKMADEAGSEADHEGTHSTKRGHAKSRPV	789	792				10060.7	18.0153	1.03e-33	MAbPac-10	TreatmentNP02	injrep02	biorep01	techrep01	761871	761871
18688	10060.7	3.732	15.381	11.2394	P02671	Fibrinogen alpha chain	LGEFVSETESRGSESGIFTNTKESSSHHPGIAEFPSRGKSSSYSKQFTSSTSYNRGDSTFESKSYKMADEAGSEADHEGTHSTKRGHAKSRPV	789	792				10060.7	18.0153	1.03e-33	MAbPac-10	TreatmentNP02	injrep02	biorep01	techrep02	3159556	706055
18688	10060.7	3.888	15.512	11.5821	P02671	Fibrinogen alpha chain	LGEFVSETESRGSESGIFTNTKESSSHHPGIAEFPSRGKSSSYSKQFTSSTSYNRGDSTFESKSYKMADEAGSEADHEGTHSTKRGHAKSRPV	789	792				10060.7	18.0153	1.03e-33	MAbPac-10	TreatmentNP02	injrep02	biorep01	techrep03	2617008	1133847
18688	10060.7	3.934	15.293	11.1268	P02671	Fibrinogen alpha chain	LGEFVSETESRGSESGIFTNTKESSSHHPGIAEFPSRGKSSSYSKQFTSSTSYNRGDSTFESKSYKMADEAGSEADHEGTHSTKRGHAKSRPV	789	792				10060.7	18.0153	1.03e-33	MAbPac-10	TreatmentNP02	injrep03	biorep01	techrep01	908806	878185
18688	10060.7	8.097	15.062	11.3723	P02671	Fibrinogen alpha chain	LGEFVSETESRGSESGIFTNTKESSSHHPGIAEFPSRGKSSSYSKQFTSSTSYNRGDSTFESKSYKMADEAGSEADHEGTHSTKRGHAKSRPV	789	792				10060.7	18.0153	1.03e-33	MAbPac-10	TreatmentNP02	injrep03	biorep01	techrep02	2527602	617748
18688	10060.7	4.541	15.393	11.5908	P02671	Fibrinogen alpha chain	LGEFVSETESRGSESGIFTNTKESSSHHPGIAEFPSRGKSSSYSKQFTSSTSYNRGDSTFESKSYKMADEAGSEADHEGTHSTKRGHAKSRPV	789	792				10060.7	18.0153	1.03e-33	MAbPac-10	TreatmentNP02	injrep03	biorep01	techrep03	3169121	1449051
18692	4089.88	0.655	12.499	4.855	P02671	Fibrinogen alpha chain	GDSTFESKSYKMADEAGSEADHEGTHSTKRGHAKSRPV	601	604				4089.88	18.0153	6.07e-06	MAbPac-09	TreatmentNP00	injrep01	biorep03	techrep01	102869	3027
18692	4089.88	7.533	13.963	10.5991	P02671	Fibrinogen alpha chain	GDSTFESKSYKMADEAGSEADHEGTHSTKRGHAKSRPV	601	604				4089.88	18.0153	6.07e-06	MAbPac-09	TreatmentNP00	injrep01	biorep03	techrep02	409871	14205
18692	4089.88	0.267	10.819	5.4145	P02671	Fibrinogen alpha chain	GDSTFESKSYKMADEAGSEADHEGTHSTKRGHAKSRPV	601	604				4089.88	18.0153	6.07e-06	MAbPac-09	TreatmentNP00	injrep01	biorep03	techrep03	514468	20041
18692	4089.88	3.999	11.628	7.737	P02671	Fibrinogen alpha chain	GDSTFESKSYKMADEAGSEADHEGTHSTKRGHAKSRPV	601	604				4089.88	18.0153	6.07e-06	MAbPac-09	TreatmentNP00	injrep02	biorep03	techrep01	203495	6312
18692	4089.88	0.216	13.306	4.67616	P02671	Fibrinogen alpha chain	GDSTFESKSYKMADEAGSEADHEGTHSTKRGHAKSRPV	601	604				4089.88	18.0153	6.07e-06	MAbPac-09	TreatmentNP00	injrep02	biorep03	techrep02	620001	21501
18692	4089.88	0.854	13.726	5.28825	P02671	Fibrinogen alpha chain	GDSTFESKSYKMADEAGSEADHEGTHSTKRGHAKSRPV	601	604				4089.88	18.0153	6.07e-06	MAbPac-09	TreatmentNP00	injrep02	biorep03	techrep03	586630	22246
18692	4089.88	0.51	12.749	8.072	P02671	Fibrinogen alpha chain	GDSTFESKSYKMADEAGSEADHEGTHSTKRGHAKSRPV	601	604				4089.88	18.0153	6.07e-06	MAbPac-09	TreatmentNP00	injrep03	biorep03	techrep01	787399	26212
18692	4089.88	5.33	13.946	9.611	P02671	Fibrinogen alpha chain	GDSTFESKSYKMADEAGSEADHEGTHSTKRGHAKSRPV	601	604				4089.88	18.0153	6.07e-06	MAbPac-09	TreatmentNP00	injrep03	biorep03	techrep02	964776	36979
18692	4089.88	1.59	12.693	8.63925	P02671	Fibrinogen alpha chain	GDSTFESKSYKMADEAGSEADHEGTHSTKRGHAKSRPV	601	604				4089.88	18.0153	6.07e-06	MAbPac-09	TreatmentNP00	injrep03	biorep03	techrep03	419309	16773
18692	4089.88	6.509	7.153	6.92533	P02671	Fibrinogen alpha chain	GDSTFESKSYKMADEAGSEADHEGTHSTKRGHAKSRPV	601	604				4089.88	18.0153	6.07e-06	MAbPac-09	TreatmentNP01	injrep01	biorep03	techrep01	29679	1753
18692	4089.88	4.825	14.132	10.0724	P02671	Fibrinogen alpha chain	GDSTFESKSYKMADEAGSEADHEGTHSTKRGHAKSRPV	601	604				4089.88	18.0153	6.07e-06	MAbPac-09	TreatmentNP01	injrep01	biorep03	techrep02	1294524	93418
18692	4089.88	4.385	10.463	7.68738	P02671	Fibrinogen alpha chain	GDSTFESKSYKMADEAGSEADHEGTHSTKRGHAKSRPV	601	604				4089.88	18.0153	6.07e-06	MAbPac-09	TreatmentNP01	injrep01	biorep03	techrep03	388090	51177
18692	4089.88	4.833	7.991	6.6128	P02671	Fibrinogen alpha chain	GDSTFESKSYKMADEAGSEADHEGTHSTKRGHAKSRPV	601	604				4089.88	18.0153	6.07e-06	MAbPac-09	TreatmentNP01	injrep02	biorep03	techrep01	1930821	126386
18692	4089.88	9.891	9.991	9.941	P02671	Fibrinogen alpha chain	GDSTFESKSYKMADEAGSEADHEGTHSTKRGHAKSRPV	601	604				4089.88	18.0153	6.07e-06	MAbPac-09	TreatmentNP01	injrep02	biorep03	techrep02	528096	38043
18692	4089.88	3.651	7.803	5.422	P02671	Fibrinogen alpha chain	GDSTFESKSYKMADEAGSEADHEGTHSTKRGHAKSRPV	601	604				4089.88	18.0153	6.07e-06	MAbPac-09	TreatmentNP01	injrep02	biorep03	techrep03	94094	11921
18692	4089.88	4.67	9.421	6.71467	P02671	Fibrinogen alpha chain	GDSTFESKSYKMADEAGSEADHEGTHSTKRGHAKSRPV	601	604				4089.88	18.0153	6.07e-06	MAbPac-09	TreatmentNP01	injrep03	biorep03	techrep01	793352	51549
18692	4089.88	1.131	4.696	2.4418	P02671	Fibrinogen alpha chain	GDSTFESKSYKMADEAGSEADHEGTHSTKRGHAKSRPV	601	604				4089.88	18.0153	6.07e-06	MAbPac-09	TreatmentNP01	injrep03	biorep03	techrep02	19370	1470
18692	4089.88	4.971	11.895	7.10033	P02671	Fibrinogen alpha chain	GDSTFESKSYKMADEAGSEADHEGTHSTKRGHAKSRPV	601	604				4089.88	18.0153	6.07e-06	MAbPac-09	TreatmentNP01	injrep03	biorep03	techrep03	189998	22890
18692	4089.88	2.388	13.814	8.06027	P02671	Fibrinogen alpha chain	GDSTFESKSYKMADEAGSEADHEGTHSTKRGHAKSRPV	601	604				4089.88	18.0153	6.07e-06	MAbPac-09	TreatmentNP02	injrep01	biorep03	techrep01	396152	93314
18692	4089.88	1.411	12.674	7.91415	P02671	Fibrinogen alpha chain	GDSTFESKSYKMADEAGSEADHEGTHSTKRGHAKSRPV	601	604				4089.88	18.0153	6.07e-06	MAbPac-09	TreatmentNP02	injrep01	biorep03	techrep02	1109055	153741
18692	4089.88	10.284	13.088	11.6336	P02671	Fibrinogen alpha chain	GDSTFESKSYKMADEAGSEADHEGTHSTKRGHAKSRPV	601	604				4089.88	18.0153	6.07e-06	MAbPac-09	TreatmentNP02	injrep01	biorep03	techrep03	1086801	157401
18692	4089.88	4.866	12.289	7.99483	P02671	Fibrinogen alpha chain	GDSTFESKSYKMADEAGSEADHEGTHSTKRGHAKSRPV	601	604				4089.88	18.0153	6.07e-06	MAbPac-09	TreatmentNP02	injrep02	biorep03	techrep01	298589	72723
18692	4089.88	1.045	11.216	6.32829	P02671	Fibrinogen alpha chain	GDSTFESKSYKMADEAGSEADHEGTHSTKRGHAKSRPV	601	604				4089.88	18.0153	6.07e-06	MAbPac-09	TreatmentNP02	injrep02	biorep03	techrep02	947078	135165
18692	4089.88	2.604	13.898	7.79011	P02671	Fibrinogen alpha chain	GDSTFESKSYKMADEAGSEADHEGTHSTKRGHAKSRPV	601	604				4089.88	18.0153	6.07e-06	MAbPac-09	TreatmentNP02	injrep02	biorep03	techrep03	1131329	168695
18692	4089.88	4.813	11.295	7.60877	P02671	Fibrinogen alpha chain	GDSTFESKSYKMADEAGSEADHEGTHSTKRGHAKSRPV	601	604				4089.88	18.0153	6.07e-06	MAbPac-09	TreatmentNP02	injrep03	biorep03	techrep01	460449	107168
18692	4089.88	4.093	13.469	7.4669	P02671	Fibrinogen alpha chain	GDSTFESKSYKMADEAGSEADHEGTHSTKRGHAKSRPV	601	604				4089.88	18.0153	6.07e-06	MAbPac-09	TreatmentNP02	injrep03	biorep03	techrep02	1189063	156332
18692	4089.88	3.496	14.149	8.53271	P02671	Fibrinogen alpha chain	GDSTFESKSYKMADEAGSEADHEGTHSTKRGHAKSRPV	601	604				4089.88	18.0153	6.07e-06	MAbPac-09	TreatmentNP02	injrep03	biorep03	techrep03	1813413	261815
18692	4089.88	4.527	12.88	8.41733	P02671	Fibrinogen alpha chain	GDSTFESKSYKMADEAGSEADHEGTHSTKRGHAKSRPV	601	604				4089.88	18.0153	6.07e-06	MAbPac-09	TreatmentNP12	injrep01	biorep03	techrep04	1963289	104709
18692	4089.88	3.622	12.753	6.16578	P02671	Fibrinogen alpha chain	GDSTFESKSYKMADEAGSEADHEGTHSTKRGHAKSRPV	601	604				4089.88	18.0153	6.07e-06	MAbPac-09	TreatmentNP12	injrep02	biorep03	techrep04	798632	43669
18692	4089.88	4.804	4.804	4.804	P02671	Fibrinogen alpha chain	GDSTFESKSYKMADEAGSEADHEGTHSTKRGHAKSRPV	601	604				4089.88	18.0153	6.07e-06	MAbPac-09	TreatmentNP12	injrep03	biorep03	techrep04	7690	447
18692	4089.88	1.41	13.735	7.86367	P02671	Fibrinogen alpha chain	GDSTFESKSYKMADEAGSEADHEGTHSTKRGHAKSRPV	601	604				4089.88	18.0153	6.07e-06	MAbPac-09	TreatmentNP00	injrep01	biorep02	techrep01	151471	9150
18692	4089.88	4.303	12.379	6.44077	P02671	Fibrinogen alpha chain	GDSTFESKSYKMADEAGSEADHEGTHSTKRGHAKSRPV	601	604				4089.88	18.0153	6.07e-06	MAbPac-09	TreatmentNP00	injrep01	biorep02	techrep02	502561	31525
18692	4089.88	1.54	13.639	7.11207	P02671	Fibrinogen alpha chain	GDSTFESKSYKMADEAGSEADHEGTHSTKRGHAKSRPV	601	604				4089.88	18.0153	6.07e-06	MAbPac-09	TreatmentNP00	injrep01	biorep02	techrep03	353267	26931
18692	4089.88	4.348	11.562	7.41127	P02671	Fibrinogen alpha chain	GDSTFESKSYKMADEAGSEADHEGTHSTKRGHAKSRPV	601	604				4089.88	18.0153	6.07e-06	MAbPac-09	TreatmentNP00	injrep02	biorep02	techrep01	216744	13693
18692	4089.88	4.375	12.057	7.575	P02671	Fibrinogen alpha chain	GDSTFESKSYKMADEAGSEADHEGTHSTKRGHAKSRPV	601	604				4089.88	18.0153	6.07e-06	MAbPac-09	TreatmentNP00	injrep02	biorep02	techrep02	240781	15669
18692	4089.88	4.3	5.51	4.70229	P02671	Fibrinogen alpha chain	GDSTFESKSYKMADEAGSEADHEGTHSTKRGHAKSRPV	601	604				4089.88	18.0153	6.07e-06	MAbPac-09	TreatmentNP00	injrep02	biorep02	techrep03	38219	3092
18692	4089.88	2.955	7.905	6.20775	P02671	Fibrinogen alpha chain	GDSTFESKSYKMADEAGSEADHEGTHSTKRGHAKSRPV	601	604				4089.88	18.0153	6.07e-06	MAbPac-09	TreatmentNP00	injrep03	biorep02	techrep01	134250	8867
18692	4089.88	4.252	11.62	6.21355	P02671	Fibrinogen alpha chain	GDSTFESKSYKMADEAGSEADHEGTHSTKRGHAKSRPV	601	604				4089.88	18.0153	6.07e-06	MAbPac-09	TreatmentNP00	injrep03	biorep02	techrep02	182387	12306
18692	4089.88	1.477	13.29	7.06827	P02671	Fibrinogen alpha chain	GDSTFESKSYKMADEAGSEADHEGTHSTKRGHAKSRPV	601	604				4089.88	18.0153	6.07e-06	MAbPac-09	TreatmentNP00	injrep03	biorep02	techrep03	205751	17727
18692	4089.88	4.641	6.035	5.169	P02671	Fibrinogen alpha chain	GDSTFESKSYKMADEAGSEADHEGTHSTKRGHAKSRPV	601	604				4089.88	18.0153	6.07e-06	MAbPac-09	TreatmentNP01	injrep01	biorep02	techrep01	453297	23601
18692	4089.88	4.484	6.331	5.4075	P02671	Fibrinogen alpha chain	GDSTFESKSYKMADEAGSEADHEGTHSTKRGHAKSRPV	601	604				4089.88	18.0153	6.07e-06	MAbPac-09	TreatmentNP01	injrep01	biorep02	techrep02	326455	17801
18692	4089.88	0.162	7.309	5.316	P02671	Fibrinogen alpha chain	GDSTFESKSYKMADEAGSEADHEGTHSTKRGHAKSRPV	601	604				4089.88	18.0153	6.07e-06	MAbPac-09	TreatmentNP01	injrep01	biorep02	techrep03	24894	1397
18692	4089.88	5.201	8.366	6.2062	P02671	Fibrinogen alpha chain	GDSTFESKSYKMADEAGSEADHEGTHSTKRGHAKSRPV	601	604				4089.88	18.0153	6.07e-06	MAbPac-09	TreatmentNP01	injrep02	biorep02	techrep01	2078855	97515
18692	4089.88	0.067	9.446	6.62829	P02671	Fibrinogen alpha chain	GDSTFESKSYKMADEAGSEADHEGTHSTKRGHAKSRPV	601	604				4089.88	18.0153	6.07e-06	MAbPac-09	TreatmentNP01	injrep02	biorep02	techrep02	3088685	132183
18692	4089.88	5.415	9.682	7.1348	P02671	Fibrinogen alpha chain	GDSTFESKSYKMADEAGSEADHEGTHSTKRGHAKSRPV	601	604				4089.88	18.0153	6.07e-06	MAbPac-09	TreatmentNP01	injrep02	biorep02	techrep03	573825	34191
18692	4089.88	2.658	10.431	5.70089	P02671	Fibrinogen alpha chain	GDSTFESKSYKMADEAGSEADHEGTHSTKRGHAKSRPV	601	604				4089.88	18.0153	6.07e-06	MAbPac-09	TreatmentNP01	injrep03	biorep02	techrep01	715308	34250
18692	4089.88	1.138	9.58	5.134	P02671	Fibrinogen alpha chain	GDSTFESKSYKMADEAGSEADHEGTHSTKRGHAKSRPV	601	604				4089.88	18.0153	6.07e-06	MAbPac-09	TreatmentNP01	injrep03	biorep02	techrep02	708645	30369
18692	4089.88	1.065	7.881	4.95815	P02671	Fibrinogen alpha chain	GDSTFESKSYKMADEAGSEADHEGTHSTKRGHAKSRPV	601	604				4089.88	18.0153	6.07e-06	MAbPac-09	TreatmentNP01	injrep03	biorep02	techrep03	486913	30147
18692	4089.88	4.428	12.2	7.5618	P02671	Fibrinogen alpha chain	GDSTFESKSYKMADEAGSEADHEGTHSTKRGHAKSRPV	601	604				4089.88	18.0153	6.07e-06	MAbPac-09	TreatmentNP02	injrep01	biorep02	techrep01	873375	152369
18692	4089.88	3.393	13.012	6.29031	P02671	Fibrinogen alpha chain	GDSTFESKSYKMADEAGSEADHEGTHSTKRGHAKSRPV	601	604				4089.88	18.0153	6.07e-06	MAbPac-09	TreatmentNP02	injrep01	biorep02	techrep02	319806	39295
18692	4089.88	4.739	11.671	6.94733	P02671	Fibrinogen alpha chain	GDSTFESKSYKMADEAGSEADHEGTHSTKRGHAKSRPV	601	604				4089.88	18.0153	6.07e-06	MAbPac-09	TreatmentNP02	injrep01	biorep02	techrep03	1231888	146702
18692	4089.88	4.821	8.068	6.38115	P02671	Fibrinogen alpha chain	GDSTFESKSYKMADEAGSEADHEGTHSTKRGHAKSRPV	601	604				4089.88	18.0153	6.07e-06	MAbPac-09	TreatmentNP02	injrep02	biorep02	techrep01	270361	49504
18692	4089.88	1.819	12.008	6.79969	P02671	Fibrinogen alpha chain	GDSTFESKSYKMADEAGSEADHEGTHSTKRGHAKSRPV	601	604				4089.88	18.0153	6.07e-06	MAbPac-09	TreatmentNP02	injrep02	biorep02	techrep02	1103952	156116
18692	4089.88	4.725	13.914	8.44074	P02671	Fibrinogen alpha chain	GDSTFESKSYKMADEAGSEADHEGTHSTKRGHAKSRPV	601	604				4089.88	18.0153	6.07e-06	MAbPac-09	TreatmentNP02	injrep02	biorep02	techrep03	1509249	195377
18692	4089.88	4.856	12.138	7.24257	P02671	Fibrinogen alpha chain	GDSTFESKSYKMADEAGSEADHEGTHSTKRGHAKSRPV	601	604				4089.88	18.0153	6.07e-06	MAbPac-09	TreatmentNP02	injrep03	biorep02	techrep01	162398	30070
18692	4089.88	4.804	13.392	7.69953	P02671	Fibrinogen alpha chain	GDSTFESKSYKMADEAGSEADHEGTHSTKRGHAKSRPV	601	604				4089.88	18.0153	6.07e-06	MAbPac-09	TreatmentNP02	injrep03	biorep02	techrep02	1070222	157060
18692	4089.88	2.741	13.88	7.28271	P02671	Fibrinogen alpha chain	GDSTFESKSYKMADEAGSEADHEGTHSTKRGHAKSRPV	601	604				4089.88	18.0153	6.07e-06	MAbPac-09	TreatmentNP02	injrep03	biorep02	techrep03	469094	62836
18692	4089.88	7.138	7.35	7.22267	P02671	Fibrinogen alpha chain	GDSTFESKSYKMADEAGSEADHEGTHSTKRGHAKSRPV	601	604				4089.88	18.0153	6.07e-06	MAbPac-10	TreatmentNP00	injrep01	biorep01	techrep01	81728	15018
18692	4089.88	2.076	6.816	4.79733	P02671	Fibrinogen alpha chain	GDSTFESKSYKMADEAGSEADHEGTHSTKRGHAKSRPV	601	604				4089.88	18.0153	6.07e-06	MAbPac-10	TreatmentNP00	injrep01	biorep01	techrep02	56865	21205
18692	4089.88	1.003	13.509	6.251	P02671	Fibrinogen alpha chain	GDSTFESKSYKMADEAGSEADHEGTHSTKRGHAKSRPV	601	604				4089.88	18.0153	6.07e-06	MAbPac-10	TreatmentNP00	injrep01	biorep01	techrep03	91223	32229
18692	4089.88	0.174	14.058	6.6694	P02671	Fibrinogen alpha chain	GDSTFESKSYKMADEAGSEADHEGTHSTKRGHAKSRPV	601	604				4089.88	18.0153	6.07e-06	MAbPac-10	TreatmentNP00	injrep02	biorep01	techrep01	224058	46485
18692	4089.88	2.969	14.161	7.67178	P02671	Fibrinogen alpha chain	GDSTFESKSYKMADEAGSEADHEGTHSTKRGHAKSRPV	601	604				4089.88	18.0153	6.07e-06	MAbPac-10	TreatmentNP00	injrep02	biorep01	techrep02	126541	63166
18692	4089.88	7.009	13.397	9.14933	P02671	Fibrinogen alpha chain	GDSTFESKSYKMADEAGSEADHEGTHSTKRGHAKSRPV	601	604				4089.88	18.0153	6.07e-06	MAbPac-10	TreatmentNP00	injrep02	biorep01	techrep03	52018	28692
18692	4089.88	0.796	7.069	4.50433	P02671	Fibrinogen alpha chain	GDSTFESKSYKMADEAGSEADHEGTHSTKRGHAKSRPV	601	604				4089.88	18.0153	6.07e-06	MAbPac-10	TreatmentNP00	injrep03	biorep01	techrep01	40862	13005
18692	4089.88	4.658	9.286	6.9778	P02671	Fibrinogen alpha chain	GDSTFESKSYKMADEAGSEADHEGTHSTKRGHAKSRPV	601	604				4089.88	18.0153	6.07e-06	MAbPac-10	TreatmentNP00	injrep03	biorep01	techrep02	61812	29318
18692	4089.88	4.413	13.765	7.66033	P02671	Fibrinogen alpha chain	GDSTFESKSYKMADEAGSEADHEGTHSTKRGHAKSRPV	601	604				4089.88	18.0153	6.07e-06	MAbPac-10	TreatmentNP00	injrep03	biorep01	techrep03	62558	46887
18692	4089.88	5.413	13.858	8.64387	P02671	Fibrinogen alpha chain	GDSTFESKSYKMADEAGSEADHEGTHSTKRGHAKSRPV	601	604				4089.88	18.0153	6.07e-06	MAbPac-10	TreatmentNP01	injrep01	biorep01	techrep01	341934	69342
18692	4089.88	5.159	11.78	8.8455	P02671	Fibrinogen alpha chain	GDSTFESKSYKMADEAGSEADHEGTHSTKRGHAKSRPV	601	604				4089.88	18.0153	6.07e-06	MAbPac-10	TreatmentNP01	injrep01	biorep01	techrep02	334797	82234
18692	4089.88	8.639	9.955	9.29575	P02671	Fibrinogen alpha chain	GDSTFESKSYKMADEAGSEADHEGTHSTKRGHAKSRPV	601	604				4089.88	18.0153	6.07e-06	MAbPac-10	TreatmentNP01	injrep01	biorep01	techrep03	70883	26811
18692	4089.88	5.931	14.053	10.271	P02671	Fibrinogen alpha chain	GDSTFESKSYKMADEAGSEADHEGTHSTKRGHAKSRPV	601	604				4089.88	18.0153	6.07e-06	MAbPac-10	TreatmentNP01	injrep02	biorep01	techrep01	340324	75945
18692	4089.88	5.92	11.575	8.57875	P02671	Fibrinogen alpha chain	GDSTFESKSYKMADEAGSEADHEGTHSTKRGHAKSRPV	601	604				4089.88	18.0153	6.07e-06	MAbPac-10	TreatmentNP01	injrep02	biorep01	techrep02	358981	102237
18692	4089.88	5.425	9.66	6.85325	P02671	Fibrinogen alpha chain	GDSTFESKSYKMADEAGSEADHEGTHSTKRGHAKSRPV	601	604				4089.88	18.0153	6.07e-06	MAbPac-10	TreatmentNP01	injrep02	biorep01	techrep03	196347	77553
18692	4089.88	3.761	12.185	8.49965	P02671	Fibrinogen alpha chain	GDSTFESKSYKMADEAGSEADHEGTHSTKRGHAKSRPV	601	604				4089.88	18.0153	6.07e-06	MAbPac-10	TreatmentNP01	injrep03	biorep01	techrep01	227858	55590
18692	4089.88	6.019	10.947	7.992	P02671	Fibrinogen alpha chain	GDSTFESKSYKMADEAGSEADHEGTHSTKRGHAKSRPV	601	604				4089.88	18.0153	6.07e-06	MAbPac-10	TreatmentNP01	injrep03	biorep01	techrep02	349645	105847
18692	4089.88	5.558	11.303	8.95556	P02671	Fibrinogen alpha chain	GDSTFESKSYKMADEAGSEADHEGTHSTKRGHAKSRPV	601	604				4089.88	18.0153	6.07e-06	MAbPac-10	TreatmentNP01	injrep03	biorep01	techrep03	389191	166316
18692	4089.88	6.601	14.081	8.13845	P02671	Fibrinogen alpha chain	GDSTFESKSYKMADEAGSEADHEGTHSTKRGHAKSRPV	601	604				4089.88	18.0153	6.07e-06	MAbPac-10	TreatmentNP02	injrep01	biorep01	techrep01	50575	50343
18692	4089.88	6.091	13.148	10.089	P02671	Fibrinogen alpha chain	GDSTFESKSYKMADEAGSEADHEGTHSTKRGHAKSRPV	601	604				4089.88	18.0153	6.07e-06	MAbPac-10	TreatmentNP02	injrep01	biorep01	techrep02	152176	30148
18692	4089.88	3.749	13.559	7.44645	P02671	Fibrinogen alpha chain	GDSTFESKSYKMADEAGSEADHEGTHSTKRGHAKSRPV	601	604				4089.88	18.0153	6.07e-06	MAbPac-10	TreatmentNP02	injrep01	biorep01	techrep03	135726	53886
18692	4089.88	6.554	8.472	7.33267	P02671	Fibrinogen alpha chain	GDSTFESKSYKMADEAGSEADHEGTHSTKRGHAKSRPV	601	604				4089.88	18.0153	6.07e-06	MAbPac-10	TreatmentNP02	injrep02	biorep01	techrep01	39943	39943
18692	4089.88	5.726	12.485	8.01121	P02671	Fibrinogen alpha chain	GDSTFESKSYKMADEAGSEADHEGTHSTKRGHAKSRPV	601	604				4089.88	18.0153	6.07e-06	MAbPac-10	TreatmentNP02	injrep02	biorep01	techrep02	420618	93994
18692	4089.88	5.046	14.078	9.06153	P02671	Fibrinogen alpha chain	GDSTFESKSYKMADEAGSEADHEGTHSTKRGHAKSRPV	601	604				4089.88	18.0153	6.07e-06	MAbPac-10	TreatmentNP02	injrep02	biorep01	techrep03	198191	85868
18692	4089.88	6.217	13.734	9.98821	P02671	Fibrinogen alpha chain	GDSTFESKSYKMADEAGSEADHEGTHSTKRGHAKSRPV	601	604				4089.88	18.0153	6.07e-06	MAbPac-10	TreatmentNP02	injrep03	biorep01	techrep01	61266	59202
18692	4089.88	4.322	13.308	7.83916	P02671	Fibrinogen alpha chain	GDSTFESKSYKMADEAGSEADHEGTHSTKRGHAKSRPV	601	604				4089.88	18.0153	6.07e-06	MAbPac-10	TreatmentNP02	injrep03	biorep01	techrep02	370733	90607
18692	4089.88	3.83	14.183	8.37955	P02671	Fibrinogen alpha chain	GDSTFESKSYKMADEAGSEADHEGTHSTKRGHAKSRPV	601	604				4089.88	18.0153	6.07e-06	MAbPac-10	TreatmentNP02	injrep03	biorep01	techrep03	189241	86529
18703	9198.27	0.557	14.528	7.16227	P02671	Fibrinogen alpha chain	ESRGSESGIFTNTKESSSHHPGIAEFPSRGKSSSYSKQFTSSTSYNRGDSTFESKSYKMADEAGSEADHEGTHSTKRGHAKSRPV	743	748				9198.27	18.0153	2.01e-05	MAbPac-09	TreatmentNP00	injrep01	biorep03	techrep01	784357	23077
18703	9198.27	4.415	14.262	8.9194	P02671	Fibrinogen alpha chain	ESRGSESGIFTNTKESSSHHPGIAEFPSRGKSSSYSKQFTSSTSYNRGDSTFESKSYKMADEAGSEADHEGTHSTKRGHAKSRPV	743	748				9198.27	18.0153	2.01e-05	MAbPac-09	TreatmentNP00	injrep01	biorep03	techrep02	977285	33869
18703	9198.27	7.199	11.801	10.0787	P02671	Fibrinogen alpha chain	ESRGSESGIFTNTKESSSHHPGIAEFPSRGKSSSYSKQFTSSTSYNRGDSTFESKSYKMADEAGSEADHEGTHSTKRGHAKSRPV	743	748				9198.27	18.0153	2.01e-05	MAbPac-09	TreatmentNP00	injrep01	biorep03	techrep03	1324549	51598
18703	9198.27	1.424	14.007	7.02755	P02671	Fibrinogen alpha chain	ESRGSESGIFTNTKESSSHHPGIAEFPSRGKSSSYSKQFTSSTSYNRGDSTFESKSYKMADEAGSEADHEGTHSTKRGHAKSRPV	743	748				9198.27	18.0153	2.01e-05	MAbPac-09	TreatmentNP00	injrep02	biorep03	techrep01	385865	11969
18703	9198.27	0.907	14.012	9.0625	P02671	Fibrinogen alpha chain	ESRGSESGIFTNTKESSSHHPGIAEFPSRGKSSSYSKQFTSSTSYNRGDSTFESKSYKMADEAGSEADHEGTHSTKRGHAKSRPV	743	748				9198.27	18.0153	2.01e-05	MAbPac-09	TreatmentNP00	injrep02	biorep03	techrep02	829251	28758
18703	9198.27	1.69	14.061	7.90629	P02671	Fibrinogen alpha chain	ESRGSESGIFTNTKESSSHHPGIAEFPSRGKSSSYSKQFTSSTSYNRGDSTFESKSYKMADEAGSEADHEGTHSTKRGHAKSRPV	743	748				9198.27	18.0153	2.01e-05	MAbPac-09	TreatmentNP00	injrep02	biorep03	techrep03	417836	15845
18703	9198.27	2.278	14.33	8.57722	P02671	Fibrinogen alpha chain	ESRGSESGIFTNTKESSSHHPGIAEFPSRGKSSSYSKQFTSSTSYNRGDSTFESKSYKMADEAGSEADHEGTHSTKRGHAKSRPV	743	748				9198.27	18.0153	2.01e-05	MAbPac-09	TreatmentNP00	injrep03	biorep03	techrep01	583212	19415
18703	9198.27	6.354	12.825	9.8808	P02671	Fibrinogen alpha chain	ESRGSESGIFTNTKESSSHHPGIAEFPSRGKSSSYSKQFTSSTSYNRGDSTFESKSYKMADEAGSEADHEGTHSTKRGHAKSRPV	743	748				9198.27	18.0153	2.01e-05	MAbPac-09	TreatmentNP00	injrep03	biorep03	techrep02	728067	27906
18703	9198.27	2.424	13.511	8.7078	P02671	Fibrinogen alpha chain	ESRGSESGIFTNTKESSSHHPGIAEFPSRGKSSSYSKQFTSSTSYNRGDSTFESKSYKMADEAGSEADHEGTHSTKRGHAKSRPV	743	748				9198.27	18.0153	2.01e-05	MAbPac-09	TreatmentNP00	injrep03	biorep03	techrep03	283620	11345
18703	9198.27	5.002	13.211	7.38857	P02671	Fibrinogen alpha chain	ESRGSESGIFTNTKESSSHHPGIAEFPSRGKSSSYSKQFTSSTSYNRGDSTFESKSYKMADEAGSEADHEGTHSTKRGHAKSRPV	743	748				9198.27	18.0153	2.01e-05	MAbPac-09	TreatmentNP01	injrep01	biorep03	techrep01	579899	34258
18703	9198.27	5.596	14.329	9.01278	P02671	Fibrinogen alpha chain	ESRGSESGIFTNTKESSSHHPGIAEFPSRGKSSSYSKQFTSSTSYNRGDSTFESKSYKMADEAGSEADHEGTHSTKRGHAKSRPV	743	748				9198.27	18.0153	2.01e-05	MAbPac-09	TreatmentNP01	injrep01	biorep03	techrep02	1860463	134258
18703	9198.27	2.222	12.245	6.2625	P02671	Fibrinogen alpha chain	ESRGSESGIFTNTKESSSHHPGIAEFPSRGKSSSYSKQFTSSTSYNRGDSTFESKSYKMADEAGSEADHEGTHSTKRGHAKSRPV	743	748				9198.27	18.0153	2.01e-05	MAbPac-09	TreatmentNP01	injrep01	biorep03	techrep03	153424	20232
18703	9198.27	3.433	6.874	5.48956	P02671	Fibrinogen alpha chain	ESRGSESGIFTNTKESSSHHPGIAEFPSRGKSSSYSKQFTSSTSYNRGDSTFESKSYKMADEAGSEADHEGTHSTKRGHAKSRPV	743	748				9198.27	18.0153	2.01e-05	MAbPac-09	TreatmentNP01	injrep02	biorep03	techrep01	78042	5108
18703	9198.27	4.474	7.174	5.25837	P02671	Fibrinogen alpha chain	ESRGSESGIFTNTKESSSHHPGIAEFPSRGKSSSYSKQFTSSTSYNRGDSTFESKSYKMADEAGSEADHEGTHSTKRGHAKSRPV	743	748				9198.27	18.0153	2.01e-05	MAbPac-09	TreatmentNP01	injrep02	biorep03	techrep02	176401	12708
18703	9198.27	10.281	10.281	10.281	P02671	Fibrinogen alpha chain	ESRGSESGIFTNTKESSSHHPGIAEFPSRGKSSSYSKQFTSSTSYNRGDSTFESKSYKMADEAGSEADHEGTHSTKRGHAKSRPV	743	748				9198.27	18.0153	2.01e-05	MAbPac-09	TreatmentNP01	injrep02	biorep03	techrep03	97999	12415
18703	9198.27	3.729	14.627	11.3961	P02671	Fibrinogen alpha chain	ESRGSESGIFTNTKESSSHHPGIAEFPSRGKSSSYSKQFTSSTSYNRGDSTFESKSYKMADEAGSEADHEGTHSTKRGHAKSRPV	743	748				9198.27	18.0153	2.01e-05	MAbPac-09	TreatmentNP01	injrep03	biorep03	techrep01	1555144	101046
18703	9198.27	4.967	9.753	6.4972	P02671	Fibrinogen alpha chain	ESRGSESGIFTNTKESSSHHPGIAEFPSRGKSSSYSKQFTSSTSYNRGDSTFESKSYKMADEAGSEADHEGTHSTKRGHAKSRPV	743	748				9198.27	18.0153	2.01e-05	MAbPac-09	TreatmentNP01	injrep03	biorep03	techrep02	294220	22322
18703	9198.27	2.114	10.952	6.738	P02671	Fibrinogen alpha chain	ESRGSESGIFTNTKESSSHHPGIAEFPSRGKSSSYSKQFTSSTSYNRGDSTFESKSYKMADEAGSEADHEGTHSTKRGHAKSRPV	743	748				9198.27	18.0153	2.01e-05	MAbPac-09	TreatmentNP01	injrep03	biorep03	techrep03	205075	24707
18703	9198.27	3.625	13.192	7.88633	P02671	Fibrinogen alpha chain	ESRGSESGIFTNTKESSSHHPGIAEFPSRGKSSSYSKQFTSSTSYNRGDSTFESKSYKMADEAGSEADHEGTHSTKRGHAKSRPV	743	748				9198.27	18.0153	2.01e-05	MAbPac-09	TreatmentNP02	injrep01	biorep03	techrep01	288619	67985
18703	9198.27	4.582	14.264	9.78247	P02671	Fibrinogen alpha chain	ESRGSESGIFTNTKESSSHHPGIAEFPSRGKSSSYSKQFTSSTSYNRGDSTFESKSYKMADEAGSEADHEGTHSTKRGHAKSRPV	743	748				9198.27	18.0153	2.01e-05	MAbPac-09	TreatmentNP02	injrep01	biorep03	techrep02	877972	121707
18703	9198.27	1.977	12.956	10.5289	P02671	Fibrinogen alpha chain	ESRGSESGIFTNTKESSSHHPGIAEFPSRGKSSSYSKQFTSSTSYNRGDSTFESKSYKMADEAGSEADHEGTHSTKRGHAKSRPV	743	748				9198.27	18.0153	2.01e-05	MAbPac-09	TreatmentNP02	injrep01	biorep03	techrep03	837335	121271
18703	9198.27	4.385	14.232	9.41379	P02671	Fibrinogen alpha chain	ESRGSESGIFTNTKESSSHHPGIAEFPSRGKSSSYSKQFTSSTSYNRGDSTFESKSYKMADEAGSEADHEGTHSTKRGHAKSRPV	743	748				9198.27	18.0153	2.01e-05	MAbPac-09	TreatmentNP02	injrep02	biorep03	techrep01	397099	96716
18703	9198.27	2.135	14.09	7.78729	P02671	Fibrinogen alpha chain	ESRGSESGIFTNTKESSSHHPGIAEFPSRGKSSSYSKQFTSSTSYNRGDSTFESKSYKMADEAGSEADHEGTHSTKRGHAKSRPV	743	748				9198.27	18.0153	2.01e-05	MAbPac-09	TreatmentNP02	injrep02	biorep03	techrep02	199219	28432
18703	9198.27	3.541	12.795	9.06905	P02671	Fibrinogen alpha chain	ESRGSESGIFTNTKESSSHHPGIAEFPSRGKSSSYSKQFTSSTSYNRGDSTFESKSYKMADEAGSEADHEGTHSTKRGHAKSRPV	743	748				9198.27	18.0153	2.01e-05	MAbPac-09	TreatmentNP02	injrep02	biorep03	techrep03	1572065	234414
18703	9198.27	5.209	13.183	8.39194	P02671	Fibrinogen alpha chain	ESRGSESGIFTNTKESSSHHPGIAEFPSRGKSSSYSKQFTSSTSYNRGDSTFESKSYKMADEAGSEADHEGTHSTKRGHAKSRPV	743	748				9198.27	18.0153	2.01e-05	MAbPac-09	TreatmentNP02	injrep03	biorep03	techrep01	547873	127516
18703	9198.27	6.57	14.183	10.106	P02671	Fibrinogen alpha chain	ESRGSESGIFTNTKESSSHHPGIAEFPSRGKSSSYSKQFTSSTSYNRGDSTFESKSYKMADEAGSEADHEGTHSTKRGHAKSRPV	743	748				9198.27	18.0153	2.01e-05	MAbPac-09	TreatmentNP02	injrep03	biorep03	techrep02	930760	122372
18703	9198.27	0.528	14.116	7.04286	P02671	Fibrinogen alpha chain	ESRGSESGIFTNTKESSSHHPGIAEFPSRGKSSSYSKQFTSSTSYNRGDSTFESKSYKMADEAGSEADHEGTHSTKRGHAKSRPV	743	748				9198.27	18.0153	2.01e-05	MAbPac-09	TreatmentNP02	injrep03	biorep03	techrep03	615352	88842
18703	9198.27	4.993	14.568	9.56064	P02671	Fibrinogen alpha chain	ESRGSESGIFTNTKESSSHHPGIAEFPSRGKSSSYSKQFTSSTSYNRGDSTFESKSYKMADEAGSEADHEGTHSTKRGHAKSRPV	743	748				9198.27	18.0153	2.01e-05	MAbPac-09	TreatmentNP12	injrep01	biorep03	techrep04	5740260	306148
18703	9198.27	4.492	14.476	7.9826	P02671	Fibrinogen alpha chain	ESRGSESGIFTNTKESSSHHPGIAEFPSRGKSSSYSKQFTSSTSYNRGDSTFESKSYKMADEAGSEADHEGTHSTKRGHAKSRPV	743	748				9198.27	18.0153	2.01e-05	MAbPac-09	TreatmentNP12	injrep02	biorep03	techrep04	2052677	112240
18703	9198.27	6.195	14.525	9.707	P02671	Fibrinogen alpha chain	ESRGSESGIFTNTKESSSHHPGIAEFPSRGKSSSYSKQFTSSTSYNRGDSTFESKSYKMADEAGSEADHEGTHSTKRGHAKSRPV	743	748				9198.27	18.0153	2.01e-05	MAbPac-09	TreatmentNP12	injrep03	biorep03	techrep04	277308	16129
18703	9198.27	1.947	10.285	6.2198	P02671	Fibrinogen alpha chain	ESRGSESGIFTNTKESSSHHPGIAEFPSRGKSSSYSKQFTSSTSYNRGDSTFESKSYKMADEAGSEADHEGTHSTKRGHAKSRPV	743	748				9198.27	18.0153	2.01e-05	MAbPac-09	TreatmentNP00	injrep01	biorep02	techrep01	99249	5995
18703	9198.27	0.213	14.457	8.574	P02671	Fibrinogen alpha chain	ESRGSESGIFTNTKESSSHHPGIAEFPSRGKSSSYSKQFTSSTSYNRGDSTFESKSYKMADEAGSEADHEGTHSTKRGHAKSRPV	743	748				9198.27	18.0153	2.01e-05	MAbPac-09	TreatmentNP00	injrep01	biorep02	techrep02	354269	22223
18703	9198.27	1.287	12.547	7.16122	P02671	Fibrinogen alpha chain	ESRGSESGIFTNTKESSSHHPGIAEFPSRGKSSSYSKQFTSSTSYNRGDSTFESKSYKMADEAGSEADHEGTHSTKRGHAKSRPV	743	748				9198.27	18.0153	2.01e-05	MAbPac-09	TreatmentNP00	injrep01	biorep02	techrep03	96731	7374
18703	9198.27	2.385	12.45	5.8395	P02671	Fibrinogen alpha chain	ESRGSESGIFTNTKESSSHHPGIAEFPSRGKSSSYSKQFTSSTSYNRGDSTFESKSYKMADEAGSEADHEGTHSTKRGHAKSRPV	743	748				9198.27	18.0153	2.01e-05	MAbPac-09	TreatmentNP00	injrep02	biorep02	techrep01	39248	2480
18703	9198.27	0.387	14.453	9.81658	P02671	Fibrinogen alpha chain	ESRGSESGIFTNTKESSSHHPGIAEFPSRGKSSSYSKQFTSSTSYNRGDSTFESKSYKMADEAGSEADHEGTHSTKRGHAKSRPV	743	748				9198.27	18.0153	2.01e-05	MAbPac-09	TreatmentNP00	injrep02	biorep02	techrep02	778466	50659
18703	9198.27	2.644	13.765	6.65345	P02671	Fibrinogen alpha chain	ESRGSESGIFTNTKESSSHHPGIAEFPSRGKSSSYSKQFTSSTSYNRGDSTFESKSYKMADEAGSEADHEGTHSTKRGHAKSRPV	743	748				9198.27	18.0153	2.01e-05	MAbPac-09	TreatmentNP00	injrep02	biorep02	techrep03	244614	19787
18703	9198.27	2.22	13.85	9.5484	P02671	Fibrinogen alpha chain	ESRGSESGIFTNTKESSSHHPGIAEFPSRGKSSSYSKQFTSSTSYNRGDSTFESKSYKMADEAGSEADHEGTHSTKRGHAKSRPV	743	748				9198.27	18.0153	2.01e-05	MAbPac-09	TreatmentNP00	injrep03	biorep02	techrep01	268504	17733
18703	9198.27	3.14	14.418	8.32909	P02671	Fibrinogen alpha chain	ESRGSESGIFTNTKESSSHHPGIAEFPSRGKSSSYSKQFTSSTSYNRGDSTFESKSYKMADEAGSEADHEGTHSTKRGHAKSRPV	743	748				9198.27	18.0153	2.01e-05	MAbPac-09	TreatmentNP00	injrep03	biorep02	techrep02	464112	31315
18703	9198.27	3.029	13.737	7.3133	P02671	Fibrinogen alpha chain	ESRGSESGIFTNTKESSSHHPGIAEFPSRGKSSSYSKQFTSSTSYNRGDSTFESKSYKMADEAGSEADHEGTHSTKRGHAKSRPV	743	748				9198.27	18.0153	2.01e-05	MAbPac-09	TreatmentNP00	injrep03	biorep02	techrep03	193079	16636
18703	9198.27	8.098	10.153	9.1255	P02671	Fibrinogen alpha chain	ESRGSESGIFTNTKESSSHHPGIAEFPSRGKSSSYSKQFTSSTSYNRGDSTFESKSYKMADEAGSEADHEGTHSTKRGHAKSRPV	743	748				9198.27	18.0153	2.01e-05	MAbPac-09	TreatmentNP01	injrep01	biorep02	techrep01	782922	40763
18703	9198.27	7.27	7.27	7.27	P02671	Fibrinogen alpha chain	ESRGSESGIFTNTKESSSHHPGIAEFPSRGKSSSYSKQFTSSTSYNRGDSTFESKSYKMADEAGSEADHEGTHSTKRGHAKSRPV	743	748				9198.27	18.0153	2.01e-05	MAbPac-09	TreatmentNP01	injrep01	biorep02	techrep02	6004	327
18703	9198.27	5.708	10.022	7.865	P02671	Fibrinogen alpha chain	ESRGSESGIFTNTKESSSHHPGIAEFPSRGKSSSYSKQFTSSTSYNRGDSTFESKSYKMADEAGSEADHEGTHSTKRGHAKSRPV	743	748				9198.27	18.0153	2.01e-05	MAbPac-09	TreatmentNP01	injrep01	biorep02	techrep03	338929	19017
18703	9198.27	6.675	6.675	6.675	P02671	Fibrinogen alpha chain	ESRGSESGIFTNTKESSSHHPGIAEFPSRGKSSSYSKQFTSSTSYNRGDSTFESKSYKMADEAGSEADHEGTHSTKRGHAKSRPV	743	748				9198.27	18.0153	2.01e-05	MAbPac-09	TreatmentNP01	injrep02	biorep02	techrep01	8666	407
18703	9198.27	4.13	7.76	6.43433	P02671	Fibrinogen alpha chain	ESRGSESGIFTNTKESSSHHPGIAEFPSRGKSSSYSKQFTSSTSYNRGDSTFESKSYKMADEAGSEADHEGTHSTKRGHAKSRPV	743	748				9198.27	18.0153	2.01e-05	MAbPac-09	TreatmentNP01	injrep02	biorep02	techrep02	236654	10128
18703	9198.27	3.556	13.799	8.37967	P02671	Fibrinogen alpha chain	ESRGSESGIFTNTKESSSHHPGIAEFPSRGKSSSYSKQFTSSTSYNRGDSTFESKSYKMADEAGSEADHEGTHSTKRGHAKSRPV	743	748				9198.27	18.0153	2.01e-05	MAbPac-09	TreatmentNP01	injrep02	biorep02	techrep03	204275	12172
18703	9198.27	5.78	10.396	9.221	P02671	Fibrinogen alpha chain	ESRGSESGIFTNTKESSSHHPGIAEFPSRGKSSSYSKQFTSSTSYNRGDSTFESKSYKMADEAGSEADHEGTHSTKRGHAKSRPV	743	748				9198.27	18.0153	2.01e-05	MAbPac-09	TreatmentNP01	injrep03	biorep02	techrep01	3593192	172048
18703	9198.27	3.717	13.516	8.3655	P02671	Fibrinogen alpha chain	ESRGSESGIFTNTKESSSHHPGIAEFPSRGKSSSYSKQFTSSTSYNRGDSTFESKSYKMADEAGSEADHEGTHSTKRGHAKSRPV	743	748				9198.27	18.0153	2.01e-05	MAbPac-09	TreatmentNP01	injrep03	biorep02	techrep02	2353045	100841
18703	9198.27	8.334	8.334	8.334	P02671	Fibrinogen alpha chain	ESRGSESGIFTNTKESSSHHPGIAEFPSRGKSSSYSKQFTSSTSYNRGDSTFESKSYKMADEAGSEADHEGTHSTKRGHAKSRPV	743	748				9198.27	18.0153	2.01e-05	MAbPac-09	TreatmentNP01	injrep03	biorep02	techrep03	308027	19071
18703	9198.27	1.777	12.709	6.7752	P02671	Fibrinogen alpha chain	ESRGSESGIFTNTKESSSHHPGIAEFPSRGKSSSYSKQFTSSTSYNRGDSTFESKSYKMADEAGSEADHEGTHSTKRGHAKSRPV	743	748				9198.27	18.0153	2.01e-05	MAbPac-09	TreatmentNP02	injrep01	biorep02	techrep01	97303	16975
18703	9198.27	3.618	14.314	9.00137	P02671	Fibrinogen alpha chain	ESRGSESGIFTNTKESSSHHPGIAEFPSRGKSSSYSKQFTSSTSYNRGDSTFESKSYKMADEAGSEADHEGTHSTKRGHAKSRPV	743	748				9198.27	18.0153	2.01e-05	MAbPac-09	TreatmentNP02	injrep01	biorep02	techrep02	328997	40424
18703	9198.27	5.261	14.08	8.4013	P02671	Fibrinogen alpha chain	ESRGSESGIFTNTKESSSHHPGIAEFPSRGKSSSYSKQFTSSTSYNRGDSTFESKSYKMADEAGSEADHEGTHSTKRGHAKSRPV	743	748				9198.27	18.0153	2.01e-05	MAbPac-09	TreatmentNP02	injrep01	biorep02	techrep03	527616	62832
18703	9198.27	3.551	14.162	8.59531	P02671	Fibrinogen alpha chain	ESRGSESGIFTNTKESSSHHPGIAEFPSRGKSSSYSKQFTSSTSYNRGDSTFESKSYKMADEAGSEADHEGTHSTKRGHAKSRPV	743	748				9198.27	18.0153	2.01e-05	MAbPac-09	TreatmentNP02	injrep02	biorep02	techrep01	371276	67982
18703	9198.27	6.712	12.781	9.13887	P02671	Fibrinogen alpha chain	ESRGSESGIFTNTKESSSHHPGIAEFPSRGKSSSYSKQFTSSTSYNRGDSTFESKSYKMADEAGSEADHEGTHSTKRGHAKSRPV	743	748				9198.27	18.0153	2.01e-05	MAbPac-09	TreatmentNP02	injrep02	biorep02	techrep02	215441	30467
18703	9198.27	3.853	14.323	9.0536	P02671	Fibrinogen alpha chain	ESRGSESGIFTNTKESSSHHPGIAEFPSRGKSSSYSKQFTSSTSYNRGDSTFESKSYKMADEAGSEADHEGTHSTKRGHAKSRPV	743	748				9198.27	18.0153	2.01e-05	MAbPac-09	TreatmentNP02	injrep02	biorep02	techrep03	799272	103468
18703	9198.27	6.839	14.61	11.6034	P02671	Fibrinogen alpha chain	ESRGSESGIFTNTKESSSHHPGIAEFPSRGKSSSYSKQFTSSTSYNRGDSTFESKSYKMADEAGSEADHEGTHSTKRGHAKSRPV	743	748				9198.27	18.0153	2.01e-05	MAbPac-09	TreatmentNP02	injrep03	biorep02	techrep01	545624	101031
18703	9198.27	1.562	11.897	8.10788	P02671	Fibrinogen alpha chain	ESRGSESGIFTNTKESSSHHPGIAEFPSRGKSSSYSKQFTSSTSYNRGDSTFESKSYKMADEAGSEADHEGTHSTKRGHAKSRPV	743	748				9198.27	18.0153	2.01e-05	MAbPac-09	TreatmentNP02	injrep03	biorep02	techrep02	288317	42312
18703	9198.27	6.537	14.485	8.74127	P02671	Fibrinogen alpha chain	ESRGSESGIFTNTKESSSHHPGIAEFPSRGKSSSYSKQFTSSTSYNRGDSTFESKSYKMADEAGSEADHEGTHSTKRGHAKSRPV	743	748				9198.27	18.0153	2.01e-05	MAbPac-09	TreatmentNP02	injrep03	biorep02	techrep03	276688	37063
18703	9198.27	1.209	13.382	7.15621	P02671	Fibrinogen alpha chain	ESRGSESGIFTNTKESSSHHPGIAEFPSRGKSSSYSKQFTSSTSYNRGDSTFESKSYKMADEAGSEADHEGTHSTKRGHAKSRPV	743	748				9198.27	18.0153	2.01e-05	MAbPac-10	TreatmentNP00	injrep01	biorep01	techrep01	172200	31643
18703	9198.27	3.081	14.336	8.68609	P02671	Fibrinogen alpha chain	ESRGSESGIFTNTKESSSHHPGIAEFPSRGKSSSYSKQFTSSTSYNRGDSTFESKSYKMADEAGSEADHEGTHSTKRGHAKSRPV	743	748				9198.27	18.0153	2.01e-05	MAbPac-10	TreatmentNP00	injrep01	biorep01	techrep02	94374	35191
18703	9198.27	0.968	14.499	6.15314	P02671	Fibrinogen alpha chain	ESRGSESGIFTNTKESSSHHPGIAEFPSRGKSSSYSKQFTSSTSYNRGDSTFESKSYKMADEAGSEADHEGTHSTKRGHAKSRPV	743	748				9198.27	18.0153	2.01e-05	MAbPac-10	TreatmentNP00	injrep01	biorep01	techrep03	57341	20258
18703	9198.27	2.481	13.343	8.20117	P02671	Fibrinogen alpha chain	ESRGSESGIFTNTKESSSHHPGIAEFPSRGKSSSYSKQFTSSTSYNRGDSTFESKSYKMADEAGSEADHEGTHSTKRGHAKSRPV	743	748				9198.27	18.0153	2.01e-05	MAbPac-10	TreatmentNP00	injrep02	biorep01	techrep01	89645	18598
18703	9198.27	3.607	14.319	9.36286	P02671	Fibrinogen alpha chain	ESRGSESGIFTNTKESSSHHPGIAEFPSRGKSSSYSKQFTSSTSYNRGDSTFESKSYKMADEAGSEADHEGTHSTKRGHAKSRPV	743	748				9198.27	18.0153	2.01e-05	MAbPac-10	TreatmentNP00	injrep02	biorep01	techrep02	51275	25595
18703	9198.27	1.261	14.261	8.34412	P02671	Fibrinogen alpha chain	ESRGSESGIFTNTKESSSHHPGIAEFPSRGKSSSYSKQFTSSTSYNRGDSTFESKSYKMADEAGSEADHEGTHSTKRGHAKSRPV	743	748				9198.27	18.0153	2.01e-05	MAbPac-10	TreatmentNP00	injrep02	biorep01	techrep03	64110	35362
18703	9198.27	0.075	14.006	6.82083	P02671	Fibrinogen alpha chain	ESRGSESGIFTNTKESSSHHPGIAEFPSRGKSSSYSKQFTSSTSYNRGDSTFESKSYKMADEAGSEADHEGTHSTKRGHAKSRPV	743	748				9198.27	18.0153	2.01e-05	MAbPac-10	TreatmentNP00	injrep03	biorep01	techrep01	66116	21043
18703	9198.27	6.144	13.833	9.55336	P02671	Fibrinogen alpha chain	ESRGSESGIFTNTKESSSHHPGIAEFPSRGKSSSYSKQFTSSTSYNRGDSTFESKSYKMADEAGSEADHEGTHSTKRGHAKSRPV	743	748				9198.27	18.0153	2.01e-05	MAbPac-10	TreatmentNP00	injrep03	biorep01	techrep02	188216	89273
18703	9198.27	4.702	12.665	8.7645	P02671	Fibrinogen alpha chain	ESRGSESGIFTNTKESSSHHPGIAEFPSRGKSSSYSKQFTSSTSYNRGDSTFESKSYKMADEAGSEADHEGTHSTKRGHAKSRPV	743	748				9198.27	18.0153	2.01e-05	MAbPac-10	TreatmentNP00	injrep03	biorep01	techrep03	29343	21993
18703	9198.27	6.943	14.16	10.4159	P02671	Fibrinogen alpha chain	ESRGSESGIFTNTKESSSHHPGIAEFPSRGKSSSYSKQFTSSTSYNRGDSTFESKSYKMADEAGSEADHEGTHSTKRGHAKSRPV	743	748				9198.27	18.0153	2.01e-05	MAbPac-10	TreatmentNP01	injrep01	biorep01	techrep01	108389	21981
18703	9198.27	6.358	11.747	9.03133	P02671	Fibrinogen alpha chain	ESRGSESGIFTNTKESSSHHPGIAEFPSRGKSSSYSKQFTSSTSYNRGDSTFESKSYKMADEAGSEADHEGTHSTKRGHAKSRPV	743	748				9198.27	18.0153	2.01e-05	MAbPac-10	TreatmentNP01	injrep01	biorep01	techrep02	215022	52814
18703	9198.27	4.147	12	8.9772	P02671	Fibrinogen alpha chain	ESRGSESGIFTNTKESSSHHPGIAEFPSRGKSSSYSKQFTSSTSYNRGDSTFESKSYKMADEAGSEADHEGTHSTKRGHAKSRPV	743	748				9198.27	18.0153	2.01e-05	MAbPac-10	TreatmentNP01	injrep01	biorep01	techrep03	244803	92594
18703	9198.27	6.767	13.223	11.3098	P02671	Fibrinogen alpha chain	ESRGSESGIFTNTKESSSHHPGIAEFPSRGKSSSYSKQFTSSTSYNRGDSTFESKSYKMADEAGSEADHEGTHSTKRGHAKSRPV	743	748				9198.27	18.0153	2.01e-05	MAbPac-10	TreatmentNP01	injrep02	biorep01	techrep01	137496	30683
18703	9198.27	5.566	10.025	7.794	P02671	Fibrinogen alpha chain	ESRGSESGIFTNTKESSSHHPGIAEFPSRGKSSSYSKQFTSSTSYNRGDSTFESKSYKMADEAGSEADHEGTHSTKRGHAKSRPV	743	748				9198.27	18.0153	2.01e-05	MAbPac-10	TreatmentNP01	injrep02	biorep01	techrep02	37631	10717
18703	9198.27	8.537	10.898	9.55267	P02671	Fibrinogen alpha chain	ESRGSESGIFTNTKESSSHHPGIAEFPSRGKSSSYSKQFTSSTSYNRGDSTFESKSYKMADEAGSEADHEGTHSTKRGHAKSRPV	743	748				9198.27	18.0153	2.01e-05	MAbPac-10	TreatmentNP01	injrep02	biorep01	techrep03	37439	14788
18703	9198.27	4.184	11.002	8.29567	P02671	Fibrinogen alpha chain	ESRGSESGIFTNTKESSSHHPGIAEFPSRGKSSSYSKQFTSSTSYNRGDSTFESKSYKMADEAGSEADHEGTHSTKRGHAKSRPV	743	748				9198.27	18.0153	2.01e-05	MAbPac-10	TreatmentNP01	injrep03	biorep01	techrep01	30087	7340
18703	9198.27	4.209	9.703	7.2744	P02671	Fibrinogen alpha chain	ESRGSESGIFTNTKESSSHHPGIAEFPSRGKSSSYSKQFTSSTSYNRGDSTFESKSYKMADEAGSEADHEGTHSTKRGHAKSRPV	743	748				9198.27	18.0153	2.01e-05	MAbPac-10	TreatmentNP01	injrep03	biorep01	techrep02	48101	14562
18703	9198.27	6.113	10.421	7.31157	P02671	Fibrinogen alpha chain	ESRGSESGIFTNTKESSSHHPGIAEFPSRGKSSSYSKQFTSSTSYNRGDSTFESKSYKMADEAGSEADHEGTHSTKRGHAKSRPV	743	748				9198.27	18.0153	2.01e-05	MAbPac-10	TreatmentNP01	injrep03	biorep01	techrep03	52183	22300
18703	9198.27	4.527	14.612	10.2181	P02671	Fibrinogen alpha chain	ESRGSESGIFTNTKESSSHHPGIAEFPSRGKSSSYSKQFTSSTSYNRGDSTFESKSYKMADEAGSEADHEGTHSTKRGHAKSRPV	743	748				9198.27	18.0153	2.01e-05	MAbPac-10	TreatmentNP02	injrep01	biorep01	techrep01	18526	18441
18703	9198.27	8.007	11.19	9.08433	P02671	Fibrinogen alpha chain	ESRGSESGIFTNTKESSSHHPGIAEFPSRGKSSSYSKQFTSSTSYNRGDSTFESKSYKMADEAGSEADHEGTHSTKRGHAKSRPV	743	748				9198.27	18.0153	2.01e-05	MAbPac-10	TreatmentNP02	injrep01	biorep01	techrep02	29475	5839
18703	9198.27	7.895	11.581	9.7655	P02671	Fibrinogen alpha chain	ESRGSESGIFTNTKESSSHHPGIAEFPSRGKSSSYSKQFTSSTSYNRGDSTFESKSYKMADEAGSEADHEGTHSTKRGHAKSRPV	743	748				9198.27	18.0153	2.01e-05	MAbPac-10	TreatmentNP02	injrep01	biorep01	techrep03	21331	8469
18703	9198.27	4.072	14.021	9.77929	P02671	Fibrinogen alpha chain	ESRGSESGIFTNTKESSSHHPGIAEFPSRGKSSSYSKQFTSSTSYNRGDSTFESKSYKMADEAGSEADHEGTHSTKRGHAKSRPV	743	748				9198.27	18.0153	2.01e-05	MAbPac-10	TreatmentNP02	injrep02	biorep01	techrep01	29576	29576
18703	9198.27	4.825	14.442	10.518	P02671	Fibrinogen alpha chain	ESRGSESGIFTNTKESSSHHPGIAEFPSRGKSSSYSKQFTSSTSYNRGDSTFESKSYKMADEAGSEADHEGTHSTKRGHAKSRPV	743	748				9198.27	18.0153	2.01e-05	MAbPac-10	TreatmentNP02	injrep02	biorep01	techrep02	37334	8343
18703	9198.27	4.615	13.386	8.623	P02671	Fibrinogen alpha chain	ESRGSESGIFTNTKESSSHHPGIAEFPSRGKSSSYSKQFTSSTSYNRGDSTFESKSYKMADEAGSEADHEGTHSTKRGHAKSRPV	743	748				9198.27	18.0153	2.01e-05	MAbPac-10	TreatmentNP02	injrep02	biorep01	techrep03	53186	23043
18703	9198.27	4.225	11.686	8.30038	P02671	Fibrinogen alpha chain	ESRGSESGIFTNTKESSSHHPGIAEFPSRGKSSSYSKQFTSSTSYNRGDSTFESKSYKMADEAGSEADHEGTHSTKRGHAKSRPV	743	748				9198.27	18.0153	2.01e-05	MAbPac-10	TreatmentNP02	injrep03	biorep01	techrep01	36871	35629
18703	9198.27	8.026	12.568	10.4807	P02671	Fibrinogen alpha chain	ESRGSESGIFTNTKESSSHHPGIAEFPSRGKSSSYSKQFTSSTSYNRGDSTFESKSYKMADEAGSEADHEGTHSTKRGHAKSRPV	743	748				9198.27	18.0153	2.01e-05	MAbPac-10	TreatmentNP02	injrep03	biorep01	techrep02	15893	3884
18703	9198.27	3.977	13.811	9.61242	P02671	Fibrinogen alpha chain	ESRGSESGIFTNTKESSSHHPGIAEFPSRGKSSSYSKQFTSSTSYNRGDSTFESKSYKMADEAGSEADHEGTHSTKRGHAKSRPV	743	748				9198.27	18.0153	2.01e-05	MAbPac-10	TreatmentNP02	injrep03	biorep01	techrep03	38918	17795
18707	7040.3	1.045	12.969	8.77662	P02671	Fibrinogen alpha chain	PGIAEFPSRGKSSSYSKQFTSSTSYNRGDSTFESKSYKMADEAGSEADHEGTHSTKRGHAKSRPV	711	716				7040.3	18.0153	2e-05	MAbPac-09	TreatmentNP00	injrep01	biorep03	techrep01	692195	20366
18707	7040.3	1.104	13.801	7.7925	P02671	Fibrinogen alpha chain	PGIAEFPSRGKSSSYSKQFTSSTSYNRGDSTFESKSYKMADEAGSEADHEGTHSTKRGHAKSRPV	711	716				7040.3	18.0153	2e-05	MAbPac-09	TreatmentNP00	injrep01	biorep03	techrep02	1287863	44632
18707	7040.3	5.896	11.801	8.34129	P02671	Fibrinogen alpha chain	PGIAEFPSRGKSSSYSKQFTSSTSYNRGDSTFESKSYKMADEAGSEADHEGTHSTKRGHAKSRPV	711	716				7040.3	18.0153	2e-05	MAbPac-09	TreatmentNP00	injrep01	biorep03	techrep03	450976	17568
18707	7040.3	2.294	13.433	6.9077	P02671	Fibrinogen alpha chain	PGIAEFPSRGKSSSYSKQFTSSTSYNRGDSTFESKSYKMADEAGSEADHEGTHSTKRGHAKSRPV	711	716				7040.3	18.0153	2e-05	MAbPac-09	TreatmentNP00	injrep02	biorep03	techrep01	610174	18926
18707	7040.3	2.711	9.616	6.6115	P02671	Fibrinogen alpha chain	PGIAEFPSRGKSSSYSKQFTSSTSYNRGDSTFESKSYKMADEAGSEADHEGTHSTKRGHAKSRPV	711	716				7040.3	18.0153	2e-05	MAbPac-09	TreatmentNP00	injrep02	biorep03	techrep02	331440	11494
18707	7040.3	0.805	10.695	5.65233	P02671	Fibrinogen alpha chain	PGIAEFPSRGKSSSYSKQFTSSTSYNRGDSTFESKSYKMADEAGSEADHEGTHSTKRGHAKSRPV	711	716				7040.3	18.0153	2e-05	MAbPac-09	TreatmentNP00	injrep02	biorep03	techrep03	469313	17797
18707	7040.3	2.524	14.484	7.48844	P02671	Fibrinogen alpha chain	PGIAEFPSRGKSSSYSKQFTSSTSYNRGDSTFESKSYKMADEAGSEADHEGTHSTKRGHAKSRPV	711	716				7040.3	18.0153	2e-05	MAbPac-09	TreatmentNP00	injrep03	biorep03	techrep01	335478	11168
18707	7040.3	2.224	13.72	7.35877	P02671	Fibrinogen alpha chain	PGIAEFPSRGKSSSYSKQFTSSTSYNRGDSTFESKSYKMADEAGSEADHEGTHSTKRGHAKSRPV	711	716				7040.3	18.0153	2e-05	MAbPac-09	TreatmentNP00	injrep03	biorep03	techrep02	1187645	45521
18707	7040.3	1.442	12.693	6.32657	P02671	Fibrinogen alpha chain	PGIAEFPSRGKSSSYSKQFTSSTSYNRGDSTFESKSYKMADEAGSEADHEGTHSTKRGHAKSRPV	711	716				7040.3	18.0153	2e-05	MAbPac-09	TreatmentNP00	injrep03	biorep03	techrep03	270759	10831
18707	7040.3	0.401	13.576	4.9702	P02671	Fibrinogen alpha chain	PGIAEFPSRGKSSSYSKQFTSSTSYNRGDSTFESKSYKMADEAGSEADHEGTHSTKRGHAKSRPV	711	716				7040.3	18.0153	2e-05	MAbPac-09	TreatmentNP01	injrep01	biorep03	techrep01	589097	34801
18707	7040.3	3.698	14.363	8.57275	P02671	Fibrinogen alpha chain	PGIAEFPSRGKSSSYSKQFTSSTSYNRGDSTFESKSYKMADEAGSEADHEGTHSTKRGHAKSRPV	711	716				7040.3	18.0153	2e-05	MAbPac-09	TreatmentNP01	injrep01	biorep03	techrep02	1018216	73478
18707	7040.3	6.668	6.668	6.668	P02671	Fibrinogen alpha chain	PGIAEFPSRGKSSSYSKQFTSSTSYNRGDSTFESKSYKMADEAGSEADHEGTHSTKRGHAKSRPV	711	716				7040.3	18.0153	2e-05	MAbPac-09	TreatmentNP01	injrep01	biorep03	techrep03	5402	712
18707	7040.3	4.717	14.01	7.74983	P02671	Fibrinogen alpha chain	PGIAEFPSRGKSSSYSKQFTSSTSYNRGDSTFESKSYKMADEAGSEADHEGTHSTKRGHAKSRPV	711	716				7040.3	18.0153	2e-05	MAbPac-09	TreatmentNP01	injrep02	biorep03	techrep01	514038	33647
18707	7040.3	4.474	13.802	8.60883	P02671	Fibrinogen alpha chain	PGIAEFPSRGKSSSYSKQFTSSTSYNRGDSTFESKSYKMADEAGSEADHEGTHSTKRGHAKSRPV	711	716				7040.3	18.0153	2e-05	MAbPac-09	TreatmentNP01	injrep02	biorep03	techrep02	1072940	77293
18707	7040.3	2.403	11.679	7.04075	P02671	Fibrinogen alpha chain	PGIAEFPSRGKSSSYSKQFTSSTSYNRGDSTFESKSYKMADEAGSEADHEGTHSTKRGHAKSRPV	711	716				7040.3	18.0153	2e-05	MAbPac-09	TreatmentNP01	injrep02	biorep03	techrep03	338721	42912
18707	7040.3	5.743	13.787	7.87029	P02671	Fibrinogen alpha chain	PGIAEFPSRGKSSSYSKQFTSSTSYNRGDSTFESKSYKMADEAGSEADHEGTHSTKRGHAKSRPV	711	716				7040.3	18.0153	2e-05	MAbPac-09	TreatmentNP01	injrep03	biorep03	techrep01	3486665	226548
18707	7040.3	5.828	6.551	6.1895	P02671	Fibrinogen alpha chain	PGIAEFPSRGKSSSYSKQFTSSTSYNRGDSTFESKSYKMADEAGSEADHEGTHSTKRGHAKSRPV	711	716				7040.3	18.0153	2e-05	MAbPac-09	TreatmentNP01	injrep03	biorep03	techrep02	26005	1973
18707	7040.3	5.435	8.251	7.607	P02671	Fibrinogen alpha chain	PGIAEFPSRGKSSSYSKQFTSSTSYNRGDSTFESKSYKMADEAGSEADHEGTHSTKRGHAKSRPV	711	716				7040.3	18.0153	2e-05	MAbPac-09	TreatmentNP01	injrep03	biorep03	techrep03	266217	32073
18707	7040.3	6.521	10.901	7.76936	P02671	Fibrinogen alpha chain	PGIAEFPSRGKSSSYSKQFTSSTSYNRGDSTFESKSYKMADEAGSEADHEGTHSTKRGHAKSRPV	711	716				7040.3	18.0153	2e-05	MAbPac-09	TreatmentNP02	injrep01	biorep03	techrep01	425916	100325
18707	7040.3	6.335	13.777	8.49187	P02671	Fibrinogen alpha chain	PGIAEFPSRGKSSSYSKQFTSSTSYNRGDSTFESKSYKMADEAGSEADHEGTHSTKRGHAKSRPV	711	716				7040.3	18.0153	2e-05	MAbPac-09	TreatmentNP02	injrep01	biorep03	techrep02	1132894	157045
18707	7040.3	6.122	12.201	7.58875	P02671	Fibrinogen alpha chain	PGIAEFPSRGKSSSYSKQFTSSTSYNRGDSTFESKSYKMADEAGSEADHEGTHSTKRGHAKSRPV	711	716				7040.3	18.0153	2e-05	MAbPac-09	TreatmentNP02	injrep01	biorep03	techrep03	793401	114908
18707	7040.3	4.464	14.481	8.84733	P02671	Fibrinogen alpha chain	PGIAEFPSRGKSSSYSKQFTSSTSYNRGDSTFESKSYKMADEAGSEADHEGTHSTKRGHAKSRPV	711	716				7040.3	18.0153	2e-05	MAbPac-09	TreatmentNP02	injrep02	biorep03	techrep01	511180	124501
18707	7040.3	6.305	12.747	8.38263	P02671	Fibrinogen alpha chain	PGIAEFPSRGKSSSYSKQFTSSTSYNRGDSTFESKSYKMADEAGSEADHEGTHSTKRGHAKSRPV	711	716				7040.3	18.0153	2e-05	MAbPac-09	TreatmentNP02	injrep02	biorep03	techrep02	1477780	210906
18707	7040.3	3.822	13.247	7.60318	P02671	Fibrinogen alpha chain	PGIAEFPSRGKSSSYSKQFTSSTSYNRGDSTFESKSYKMADEAGSEADHEGTHSTKRGHAKSRPV	711	716				7040.3	18.0153	2e-05	MAbPac-09	TreatmentNP02	injrep02	biorep03	techrep03	1099289	163917
18707	7040.3	4.429	7.271	6.27373	P02671	Fibrinogen alpha chain	PGIAEFPSRGKSSSYSKQFTSSTSYNRGDSTFESKSYKMADEAGSEADHEGTHSTKRGHAKSRPV	711	716				7040.3	18.0153	2e-05	MAbPac-09	TreatmentNP02	injrep03	biorep03	techrep01	281896	65610
18707	7040.3	6.374	14.443	9.29994	P02671	Fibrinogen alpha chain	PGIAEFPSRGKSSSYSKQFTSSTSYNRGDSTFESKSYKMADEAGSEADHEGTHSTKRGHAKSRPV	711	716				7040.3	18.0153	2e-05	MAbPac-09	TreatmentNP02	injrep03	biorep03	techrep02	1224461	160986
18707	7040.3	3.432	13.863	6.70605	P02671	Fibrinogen alpha chain	PGIAEFPSRGKSSSYSKQFTSSTSYNRGDSTFESKSYKMADEAGSEADHEGTHSTKRGHAKSRPV	711	716				7040.3	18.0153	2e-05	MAbPac-09	TreatmentNP02	injrep03	biorep03	techrep03	1209039	174557
18707	7040.3	0.114	14.009	6.203	P02671	Fibrinogen alpha chain	PGIAEFPSRGKSSSYSKQFTSSTSYNRGDSTFESKSYKMADEAGSEADHEGTHSTKRGHAKSRPV	711	716				7040.3	18.0153	2e-05	MAbPac-09	TreatmentNP12	injrep01	biorep03	techrep04	880754	46974
18707	7040.3	5.888	12.017	8.22638	P02671	Fibrinogen alpha chain	PGIAEFPSRGKSSSYSKQFTSSTSYNRGDSTFESKSYKMADEAGSEADHEGTHSTKRGHAKSRPV	711	716				7040.3	18.0153	2e-05	MAbPac-09	TreatmentNP12	injrep02	biorep03	techrep04	840861	45978
18707	7040.3	5.95	14.396	7.6667	P02671	Fibrinogen alpha chain	PGIAEFPSRGKSSSYSKQFTSSTSYNRGDSTFESKSYKMADEAGSEADHEGTHSTKRGHAKSRPV	711	716				7040.3	18.0153	2e-05	MAbPac-09	TreatmentNP12	injrep03	biorep03	techrep04	1468175	85395
18707	7040.3	1.654	14.243	9.01944	P02671	Fibrinogen alpha chain	PGIAEFPSRGKSSSYSKQFTSSTSYNRGDSTFESKSYKMADEAGSEADHEGTHSTKRGHAKSRPV	711	716				7040.3	18.0153	2e-05	MAbPac-09	TreatmentNP00	injrep01	biorep02	techrep01	215587	13023
18707	7040.3	0.95	9.59	4.83686	P02671	Fibrinogen alpha chain	PGIAEFPSRGKSSSYSKQFTSSTSYNRGDSTFESKSYKMADEAGSEADHEGTHSTKRGHAKSRPV	711	716				7040.3	18.0153	2e-05	MAbPac-09	TreatmentNP00	injrep01	biorep02	techrep02	129657	8133
18707	7040.3	0.742	11.757	7.53554	P02671	Fibrinogen alpha chain	PGIAEFPSRGKSSSYSKQFTSSTSYNRGDSTFESKSYKMADEAGSEADHEGTHSTKRGHAKSRPV	711	716				7040.3	18.0153	2e-05	MAbPac-09	TreatmentNP00	injrep01	biorep02	techrep03	242910	18518
18707	7040.3	5.169	13.401	9.42425	P02671	Fibrinogen alpha chain	PGIAEFPSRGKSSSYSKQFTSSTSYNRGDSTFESKSYKMADEAGSEADHEGTHSTKRGHAKSRPV	711	716				7040.3	18.0153	2e-05	MAbPac-09	TreatmentNP00	injrep02	biorep02	techrep01	178023	11247
18707	7040.3	3.83	13.639	7.88571	P02671	Fibrinogen alpha chain	PGIAEFPSRGKSSSYSKQFTSSTSYNRGDSTFESKSYKMADEAGSEADHEGTHSTKRGHAKSRPV	711	716				7040.3	18.0153	2e-05	MAbPac-09	TreatmentNP00	injrep02	biorep02	techrep02	199242	12966
18707	7040.3	2.253	11.794	7.3082	P02671	Fibrinogen alpha chain	PGIAEFPSRGKSSSYSKQFTSSTSYNRGDSTFESKSYKMADEAGSEADHEGTHSTKRGHAKSRPV	711	716				7040.3	18.0153	2e-05	MAbPac-09	TreatmentNP00	injrep02	biorep02	techrep03	162714	13162
18707	7040.3	0.396	12.868	6.274	P02671	Fibrinogen alpha chain	PGIAEFPSRGKSSSYSKQFTSSTSYNRGDSTFESKSYKMADEAGSEADHEGTHSTKRGHAKSRPV	711	716				7040.3	18.0153	2e-05	MAbPac-09	TreatmentNP00	injrep03	biorep02	techrep01	190962	12612
18707	7040.3	0.144	13.482	5.5944	P02671	Fibrinogen alpha chain	PGIAEFPSRGKSSSYSKQFTSSTSYNRGDSTFESKSYKMADEAGSEADHEGTHSTKRGHAKSRPV	711	716				7040.3	18.0153	2e-05	MAbPac-09	TreatmentNP00	injrep03	biorep02	techrep02	197374	13317
18707	7040.3	3.891	10.851	7.40167	P02671	Fibrinogen alpha chain	PGIAEFPSRGKSSSYSKQFTSSTSYNRGDSTFESKSYKMADEAGSEADHEGTHSTKRGHAKSRPV	711	716				7040.3	18.0153	2e-05	MAbPac-09	TreatmentNP00	injrep03	biorep02	techrep03	44953	3873
18707	7040.3	3.799	7.242	4.9528	P02671	Fibrinogen alpha chain	PGIAEFPSRGKSSSYSKQFTSSTSYNRGDSTFESKSYKMADEAGSEADHEGTHSTKRGHAKSRPV	711	716				7040.3	18.0153	2e-05	MAbPac-09	TreatmentNP01	injrep01	biorep02	techrep01	432643	22525
18707	7040.3	0.963	14.147	8.949	P02671	Fibrinogen alpha chain	PGIAEFPSRGKSSSYSKQFTSSTSYNRGDSTFESKSYKMADEAGSEADHEGTHSTKRGHAKSRPV	711	716				7040.3	18.0153	2e-05	MAbPac-09	TreatmentNP01	injrep01	biorep02	techrep02	3325449	181328
18707	7040.3	1.161	8.083	5.27817	P02671	Fibrinogen alpha chain	PGIAEFPSRGKSSSYSKQFTSSTSYNRGDSTFESKSYKMADEAGSEADHEGTHSTKRGHAKSRPV	711	716				7040.3	18.0153	2e-05	MAbPac-09	TreatmentNP01	injrep01	biorep02	techrep03	275303	15447
18707	7040.3	5.82	14.48	9.70675	P02671	Fibrinogen alpha chain	PGIAEFPSRGKSSSYSKQFTSSTSYNRGDSTFESKSYKMADEAGSEADHEGTHSTKRGHAKSRPV	711	716				7040.3	18.0153	2e-05	MAbPac-09	TreatmentNP01	injrep02	biorep02	techrep01	1820424	85393
18707	7040.3	5.907	13.781	10.1017	P02671	Fibrinogen alpha chain	PGIAEFPSRGKSSSYSKQFTSSTSYNRGDSTFESKSYKMADEAGSEADHEGTHSTKRGHAKSRPV	711	716				7040.3	18.0153	2e-05	MAbPac-09	TreatmentNP01	injrep02	biorep02	techrep02	3441000	147261
18707	7040.3	11.381	11.381	11.381	P02671	Fibrinogen alpha chain	PGIAEFPSRGKSSSYSKQFTSSTSYNRGDSTFESKSYKMADEAGSEADHEGTHSTKRGHAKSRPV	711	716				7040.3	18.0153	2e-05	MAbPac-09	TreatmentNP01	injrep02	biorep02	techrep03	929723	55397
18707	7040.3	3.517	7.546	6.025	P02671	Fibrinogen alpha chain	PGIAEFPSRGKSSSYSKQFTSSTSYNRGDSTFESKSYKMADEAGSEADHEGTHSTKRGHAKSRPV	711	716				7040.3	18.0153	2e-05	MAbPac-09	TreatmentNP01	injrep03	biorep02	techrep01	35194	1685
18707	7040.3	3.174	13.32	9.93357	P02671	Fibrinogen alpha chain	PGIAEFPSRGKSSSYSKQFTSSTSYNRGDSTFESKSYKMADEAGSEADHEGTHSTKRGHAKSRPV	711	716				7040.3	18.0153	2e-05	MAbPac-09	TreatmentNP01	injrep03	biorep02	techrep02	1703736	73014
18707	7040.3	3.335	8.01	5.948	P02671	Fibrinogen alpha chain	PGIAEFPSRGKSSSYSKQFTSSTSYNRGDSTFESKSYKMADEAGSEADHEGTHSTKRGHAKSRPV	711	716				7040.3	18.0153	2e-05	MAbPac-09	TreatmentNP01	injrep03	biorep02	techrep03	475865	29463
18707	7040.3	6.597	12.61	7.71491	P02671	Fibrinogen alpha chain	PGIAEFPSRGKSSSYSKQFTSSTSYNRGDSTFESKSYKMADEAGSEADHEGTHSTKRGHAKSRPV	711	716				7040.3	18.0153	2e-05	MAbPac-09	TreatmentNP02	injrep01	biorep02	techrep01	196193	34228
18707	7040.3	6.203	13.527	9.28695	P02671	Fibrinogen alpha chain	PGIAEFPSRGKSSSYSKQFTSSTSYNRGDSTFESKSYKMADEAGSEADHEGTHSTKRGHAKSRPV	711	716				7040.3	18.0153	2e-05	MAbPac-09	TreatmentNP02	injrep01	biorep02	techrep02	815822	100241
18707	7040.3	6.339	14.214	9.67464	P02671	Fibrinogen alpha chain	PGIAEFPSRGKSSSYSKQFTSSTSYNRGDSTFESKSYKMADEAGSEADHEGTHSTKRGHAKSRPV	711	716				7040.3	18.0153	2e-05	MAbPac-09	TreatmentNP02	injrep01	biorep02	techrep03	2094495	249428
18707	7040.3	6.567	13.845	9.20329	P02671	Fibrinogen alpha chain	PGIAEFPSRGKSSSYSKQFTSSTSYNRGDSTFESKSYKMADEAGSEADHEGTHSTKRGHAKSRPV	711	716				7040.3	18.0153	2e-05	MAbPac-09	TreatmentNP02	injrep02	biorep02	techrep01	724463	132653
18707	7040.3	3.964	14.052	8.5159	P02671	Fibrinogen alpha chain	PGIAEFPSRGKSSSYSKQFTSSTSYNRGDSTFESKSYKMADEAGSEADHEGTHSTKRGHAKSRPV	711	716				7040.3	18.0153	2e-05	MAbPac-09	TreatmentNP02	injrep02	biorep02	techrep02	1507175	213137
18707	7040.3	5.34	14.425	8.57748	P02671	Fibrinogen alpha chain	PGIAEFPSRGKSSSYSKQFTSSTSYNRGDSTFESKSYKMADEAGSEADHEGTHSTKRGHAKSRPV	711	716				7040.3	18.0153	2e-05	MAbPac-09	TreatmentNP02	injrep02	biorep02	techrep03	1417355	183481
18707	7040.3	4.439	14.277	8.82307	P02671	Fibrinogen alpha chain	PGIAEFPSRGKSSSYSKQFTSSTSYNRGDSTFESKSYKMADEAGSEADHEGTHSTKRGHAKSRPV	711	716				7040.3	18.0153	2e-05	MAbPac-09	TreatmentNP02	injrep03	biorep02	techrep01	1016656	188249
18707	7040.3	5.482	11.897	7.80129	P02671	Fibrinogen alpha chain	PGIAEFPSRGKSSSYSKQFTSSTSYNRGDSTFESKSYKMADEAGSEADHEGTHSTKRGHAKSRPV	711	716				7040.3	18.0153	2e-05	MAbPac-09	TreatmentNP02	injrep03	biorep02	techrep02	474849	69686
18707	7040.3	3.875	14.35	7.39695	P02671	Fibrinogen alpha chain	PGIAEFPSRGKSSSYSKQFTSSTSYNRGDSTFESKSYKMADEAGSEADHEGTHSTKRGHAKSRPV	711	716				7040.3	18.0153	2e-05	MAbPac-09	TreatmentNP02	injrep03	biorep02	techrep03	1060995	142123
18707	7040.3	0.948	11.669	5.07417	P02671	Fibrinogen alpha chain	PGIAEFPSRGKSSSYSKQFTSSTSYNRGDSTFESKSYKMADEAGSEADHEGTHSTKRGHAKSRPV	711	716				7040.3	18.0153	2e-05	MAbPac-10	TreatmentNP00	injrep01	biorep01	techrep01	33955	6239
18707	7040.3	1.589	14.296	7.39367	P02671	Fibrinogen alpha chain	PGIAEFPSRGKSSSYSKQFTSSTSYNRGDSTFESKSYKMADEAGSEADHEGTHSTKRGHAKSRPV	711	716				7040.3	18.0153	2e-05	MAbPac-10	TreatmentNP00	injrep01	biorep01	techrep02	88943	33166
18707	7040.3	1.953	14.075	8.23733	P02671	Fibrinogen alpha chain	PGIAEFPSRGKSSSYSKQFTSSTSYNRGDSTFESKSYKMADEAGSEADHEGTHSTKRGHAKSRPV	711	716				7040.3	18.0153	2e-05	MAbPac-10	TreatmentNP00	injrep01	biorep01	techrep03	66413	23463
18707	7040.3	2.098	13.239	7.53357	P02671	Fibrinogen alpha chain	PGIAEFPSRGKSSSYSKQFTSSTSYNRGDSTFESKSYKMADEAGSEADHEGTHSTKRGHAKSRPV	711	716				7040.3	18.0153	2e-05	MAbPac-10	TreatmentNP00	injrep02	biorep01	techrep01	103470	21467
18707	7040.3	12.959	14.161	13.56	P02671	Fibrinogen alpha chain	PGIAEFPSRGKSSSYSKQFTSSTSYNRGDSTFESKSYKMADEAGSEADHEGTHSTKRGHAKSRPV	711	716				7040.3	18.0153	2e-05	MAbPac-10	TreatmentNP00	injrep02	biorep01	techrep02	62804	31350
18707	7040.3	5.551	13.14	9.28	P02671	Fibrinogen alpha chain	PGIAEFPSRGKSSSYSKQFTSSTSYNRGDSTFESKSYKMADEAGSEADHEGTHSTKRGHAKSRPV	711	716				7040.3	18.0153	2e-05	MAbPac-10	TreatmentNP00	injrep02	biorep01	techrep03	131903	72755
18707	7040.3	5.564	11.678	7.98771	P02671	Fibrinogen alpha chain	PGIAEFPSRGKSSSYSKQFTSSTSYNRGDSTFESKSYKMADEAGSEADHEGTHSTKRGHAKSRPV	711	716				7040.3	18.0153	2e-05	MAbPac-10	TreatmentNP00	injrep03	biorep01	techrep01	54141	17232
18707	7040.3	6.572	11.78	8.82267	P02671	Fibrinogen alpha chain	PGIAEFPSRGKSSSYSKQFTSSTSYNRGDSTFESKSYKMADEAGSEADHEGTHSTKRGHAKSRPV	711	716				7040.3	18.0153	2e-05	MAbPac-10	TreatmentNP00	injrep03	biorep01	techrep02	85072	40351
18707	7040.3	7.98	14.318	11.5935	P02671	Fibrinogen alpha chain	PGIAEFPSRGKSSSYSKQFTSSTSYNRGDSTFESKSYKMADEAGSEADHEGTHSTKRGHAKSRPV	711	716				7040.3	18.0153	2e-05	MAbPac-10	TreatmentNP00	injrep03	biorep01	techrep03	174287	130628
18707	7040.3	3.276	12.902	8.08082	P02671	Fibrinogen alpha chain	PGIAEFPSRGKSSSYSKQFTSSTSYNRGDSTFESKSYKMADEAGSEADHEGTHSTKRGHAKSRPV	711	716				7040.3	18.0153	2e-05	MAbPac-10	TreatmentNP01	injrep01	biorep01	techrep01	209145	42413
18707	7040.3	7.442	7.442	7.442	P02671	Fibrinogen alpha chain	PGIAEFPSRGKSSSYSKQFTSSTSYNRGDSTFESKSYKMADEAGSEADHEGTHSTKRGHAKSRPV	711	716				7040.3	18.0153	2e-05	MAbPac-10	TreatmentNP01	injrep01	biorep01	techrep02	2953	725
18707	7040.3	7.042	10.908	8.715	P02671	Fibrinogen alpha chain	PGIAEFPSRGKSSSYSKQFTSSTSYNRGDSTFESKSYKMADEAGSEADHEGTHSTKRGHAKSRPV	711	716				7040.3	18.0153	2e-05	MAbPac-10	TreatmentNP01	injrep01	biorep01	techrep03	176476	66750
18707	7040.3	7.268	13.083	9.49577	P02671	Fibrinogen alpha chain	PGIAEFPSRGKSSSYSKQFTSSTSYNRGDSTFESKSYKMADEAGSEADHEGTHSTKRGHAKSRPV	711	716				7040.3	18.0153	2e-05	MAbPac-10	TreatmentNP01	injrep02	biorep01	techrep01	240002	53557
18707	7040.3	8.368	11.82	10.3814	P02671	Fibrinogen alpha chain	PGIAEFPSRGKSSSYSKQFTSSTSYNRGDSTFESKSYKMADEAGSEADHEGTHSTKRGHAKSRPV	711	716				7040.3	18.0153	2e-05	MAbPac-10	TreatmentNP01	injrep02	biorep01	techrep02	140287	39953
18707	7040.3	9.595	11.533	10.4998	P02671	Fibrinogen alpha chain	PGIAEFPSRGKSSSYSKQFTSSTSYNRGDSTFESKSYKMADEAGSEADHEGTHSTKRGHAKSRPV	711	716				7040.3	18.0153	2e-05	MAbPac-10	TreatmentNP01	injrep02	biorep01	techrep03	181541	71705
18707	7040.3	6.427	10.823	9.25533	P02671	Fibrinogen alpha chain	PGIAEFPSRGKSSSYSKQFTSSTSYNRGDSTFESKSYKMADEAGSEADHEGTHSTKRGHAKSRPV	711	716				7040.3	18.0153	2e-05	MAbPac-10	TreatmentNP01	injrep03	biorep01	techrep01	54979	13413
18707	7040.3	8.471	10.636	9.6222	P02671	Fibrinogen alpha chain	PGIAEFPSRGKSSSYSKQFTSSTSYNRGDSTFESKSYKMADEAGSEADHEGTHSTKRGHAKSRPV	711	716				7040.3	18.0153	2e-05	MAbPac-10	TreatmentNP01	injrep03	biorep01	techrep02	166037	50264
18707	7040.3	6.113	11.202	8.91722	P02671	Fibrinogen alpha chain	PGIAEFPSRGKSSSYSKQFTSSTSYNRGDSTFESKSYKMADEAGSEADHEGTHSTKRGHAKSRPV	711	716				7040.3	18.0153	2e-05	MAbPac-10	TreatmentNP01	injrep03	biorep01	techrep03	198024	84623
18707	7040.3	3.662	13.679	8.84024	P02671	Fibrinogen alpha chain	PGIAEFPSRGKSSSYSKQFTSSTSYNRGDSTFESKSYKMADEAGSEADHEGTHSTKRGHAKSRPV	711	716				7040.3	18.0153	2e-05	MAbPac-10	TreatmentNP02	injrep01	biorep01	techrep01	65055	64756
18707	7040.3	5.832	11.525	8.358	P02671	Fibrinogen alpha chain	PGIAEFPSRGKSSSYSKQFTSSTSYNRGDSTFESKSYKMADEAGSEADHEGTHSTKRGHAKSRPV	711	716				7040.3	18.0153	2e-05	MAbPac-10	TreatmentNP02	injrep01	biorep01	techrep02	158707	31442
18707	7040.3	6.206	11.21	8.61873	P02671	Fibrinogen alpha chain	PGIAEFPSRGKSSSYSKQFTSSTSYNRGDSTFESKSYKMADEAGSEADHEGTHSTKRGHAKSRPV	711	716				7040.3	18.0153	2e-05	MAbPac-10	TreatmentNP02	injrep01	biorep01	techrep03	248186	98535
18707	7040.3	6.459	12.82	9.17675	P02671	Fibrinogen alpha chain	PGIAEFPSRGKSSSYSKQFTSSTSYNRGDSTFESKSYKMADEAGSEADHEGTHSTKRGHAKSRPV	711	716				7040.3	18.0153	2e-05	MAbPac-10	TreatmentNP02	injrep02	biorep01	techrep01	101668	101668
18707	7040.3	7.859	14.489	9.213	P02671	Fibrinogen alpha chain	PGIAEFPSRGKSSSYSKQFTSSTSYNRGDSTFESKSYKMADEAGSEADHEGTHSTKRGHAKSRPV	711	716				7040.3	18.0153	2e-05	MAbPac-10	TreatmentNP02	injrep02	biorep01	techrep02	365351	81644
18707	7040.3	3.937	12.135	7.102	P02671	Fibrinogen alpha chain	PGIAEFPSRGKSSSYSKQFTSSTSYNRGDSTFESKSYKMADEAGSEADHEGTHSTKRGHAKSRPV	711	716				7040.3	18.0153	2e-05	MAbPac-10	TreatmentNP02	injrep02	biorep01	techrep03	328034	142124
18707	7040.3	5.613	12.21	8.66676	P02671	Fibrinogen alpha chain	PGIAEFPSRGKSSSYSKQFTSSTSYNRGDSTFESKSYKMADEAGSEADHEGTHSTKRGHAKSRPV	711	716				7040.3	18.0153	2e-05	MAbPac-10	TreatmentNP02	injrep03	biorep01	techrep01	190769	184341
18707	7040.3	4.04	13.484	8.61527	P02671	Fibrinogen alpha chain	PGIAEFPSRGKSSSYSKQFTSSTSYNRGDSTFESKSYKMADEAGSEADHEGTHSTKRGHAKSRPV	711	716				7040.3	18.0153	2e-05	MAbPac-10	TreatmentNP02	injrep03	biorep01	techrep02	342381	83678
18707	7040.3	3.782	11.652	7.91217	P02671	Fibrinogen alpha chain	PGIAEFPSRGKSSSYSKQFTSSTSYNRGDSTFESKSYKMADEAGSEADHEGTHSTKRGHAKSRPV	711	716				7040.3	18.0153	2e-05	MAbPac-10	TreatmentNP02	injrep03	biorep01	techrep03	295535	135131
18728	8909.38	51.696	66.874	59.913	P02655	Apolipoprotein C-II	TQQPQQDEMPSPTFLTQVKESLSSYWESAKTAAQNLYEKTYLPAVDEKLRDLYSKSTAAMSTYTGIFTDQVLSVLKGEE	10545	10872				8909.38	8914.82	1.74e-18	MAbPac-09	TreatmentNP00	injrep01	biorep03	techrep01	5135507	151096
18728	8909.38	51	66.244	59.0615	P02655	Apolipoprotein C-II	TQQPQQDEMPSPTFLTQVKESLSSYWESAKTAAQNLYEKTYLPAVDEKLRDLYSKSTAAMSTYTGIFTDQVLSVLKGEE	10545	10872				8909.38	8914.82	1.74e-18	MAbPac-09	TreatmentNP00	injrep01	biorep03	techrep02	5417451	187748
18728	8909.38	51.759	65.665	61.174	P02655	Apolipoprotein C-II	TQQPQQDEMPSPTFLTQVKESLSSYWESAKTAAQNLYEKTYLPAVDEKLRDLYSKSTAAMSTYTGIFTDQVLSVLKGEE	10545	10872				8909.38	8914.82	1.74e-18	MAbPac-09	TreatmentNP00	injrep01	biorep03	techrep03	3361169	130934
18728	8909.38	52.112	66.886	61.3552	P02655	Apolipoprotein C-II	TQQPQQDEMPSPTFLTQVKESLSSYWESAKTAAQNLYEKTYLPAVDEKLRDLYSKSTAAMSTYTGIFTDQVLSVLKGEE	10545	10872				8909.38	8914.82	1.74e-18	MAbPac-09	TreatmentNP00	injrep02	biorep03	techrep01	5745208	178202
18728	8909.38	52.348	65.655	59.6033	P02655	Apolipoprotein C-II	TQQPQQDEMPSPTFLTQVKESLSSYWESAKTAAQNLYEKTYLPAVDEKLRDLYSKSTAAMSTYTGIFTDQVLSVLKGEE	10545	10872				8909.38	8914.82	1.74e-18	MAbPac-09	TreatmentNP00	injrep02	biorep03	techrep02	1892187	65620
18728	8909.38	56.086	65.599	61.5456	P02655	Apolipoprotein C-II	TQQPQQDEMPSPTFLTQVKESLSSYWESAKTAAQNLYEKTYLPAVDEKLRDLYSKSTAAMSTYTGIFTDQVLSVLKGEE	10545	10872				8909.38	8914.82	1.74e-18	MAbPac-09	TreatmentNP00	injrep02	biorep03	techrep03	3626393	137518
18728	8909.38	56.167	66.044	60.756	P02655	Apolipoprotein C-II	TQQPQQDEMPSPTFLTQVKESLSSYWESAKTAAQNLYEKTYLPAVDEKLRDLYSKSTAAMSTYTGIFTDQVLSVLKGEE	10545	10872				8909.38	8914.82	1.74e-18	MAbPac-09	TreatmentNP00	injrep03	biorep03	techrep01	1363311	45384
18728	8909.38	53.23	66.108	59.8887	P02655	Apolipoprotein C-II	TQQPQQDEMPSPTFLTQVKESLSSYWESAKTAAQNLYEKTYLPAVDEKLRDLYSKSTAAMSTYTGIFTDQVLSVLKGEE	10545	10872				8909.38	8914.82	1.74e-18	MAbPac-09	TreatmentNP00	injrep03	biorep03	techrep02	2557673	98032
18728	8909.38	51.95	66.197	59.0525	P02655	Apolipoprotein C-II	TQQPQQDEMPSPTFLTQVKESLSSYWESAKTAAQNLYEKTYLPAVDEKLRDLYSKSTAAMSTYTGIFTDQVLSVLKGEE	10545	10872				8909.38	8914.82	1.74e-18	MAbPac-09	TreatmentNP00	injrep03	biorep03	techrep03	4435790	177441
18728	8909.38	53.184	66.398	59.5226	P02655	Apolipoprotein C-II	TQQPQQDEMPSPTFLTQVKESLSSYWESAKTAAQNLYEKTYLPAVDEKLRDLYSKSTAAMSTYTGIFTDQVLSVLKGEE	10545	10872				8909.38	8914.82	1.74e-18	MAbPac-09	TreatmentNP01	injrep01	biorep03	techrep01	1308891	77324
18728	8909.38	52.727	66.703	61.8882	P02655	Apolipoprotein C-II	TQQPQQDEMPSPTFLTQVKESLSSYWESAKTAAQNLYEKTYLPAVDEKLRDLYSKSTAAMSTYTGIFTDQVLSVLKGEE	10545	10872				8909.38	8914.82	1.74e-18	MAbPac-09	TreatmentNP01	injrep01	biorep03	techrep02	2054946	148293
18728	8909.38	60.649	61.413	61.031	P02655	Apolipoprotein C-II	TQQPQQDEMPSPTFLTQVKESLSSYWESAKTAAQNLYEKTYLPAVDEKLRDLYSKSTAAMSTYTGIFTDQVLSVLKGEE	10545	10872				8909.38	8914.82	1.74e-18	MAbPac-09	TreatmentNP01	injrep01	biorep03	techrep03	184644	24349
18728	8909.38	53.255	66.665	59.8681	P02655	Apolipoprotein C-II	TQQPQQDEMPSPTFLTQVKESLSSYWESAKTAAQNLYEKTYLPAVDEKLRDLYSKSTAAMSTYTGIFTDQVLSVLKGEE	10545	10872				8909.38	8914.82	1.74e-18	MAbPac-09	TreatmentNP01	injrep02	biorep03	techrep01	1771908	115984
18728	8909.38	52.173	66.172	58.8189	P02655	Apolipoprotein C-II	TQQPQQDEMPSPTFLTQVKESLSSYWESAKTAAQNLYEKTYLPAVDEKLRDLYSKSTAAMSTYTGIFTDQVLSVLKGEE	10545	10872				8909.38	8914.82	1.74e-18	MAbPac-09	TreatmentNP01	injrep02	biorep03	techrep02	2046216	147406
18728	8909.38	51.921	61.076	56.6401	P02655	Apolipoprotein C-II	TQQPQQDEMPSPTFLTQVKESLSSYWESAKTAAQNLYEKTYLPAVDEKLRDLYSKSTAAMSTYTGIFTDQVLSVLKGEE	10545	10872				8909.38	8914.82	1.74e-18	MAbPac-09	TreatmentNP01	injrep02	biorep03	techrep03	1067656	135259
18728	8909.38	52.175	66.62	59.0133	P02655	Apolipoprotein C-II	TQQPQQDEMPSPTFLTQVKESLSSYWESAKTAAQNLYEKTYLPAVDEKLRDLYSKSTAAMSTYTGIFTDQVLSVLKGEE	10545	10872				8909.38	8914.82	1.74e-18	MAbPac-09	TreatmentNP01	injrep03	biorep03	techrep01	1574965	102334
18728	8909.38	53.051	66.347	58.3573	P02655	Apolipoprotein C-II	TQQPQQDEMPSPTFLTQVKESLSSYWESAKTAAQNLYEKTYLPAVDEKLRDLYSKSTAAMSTYTGIFTDQVLSVLKGEE	10545	10872				8909.38	8914.82	1.74e-18	MAbPac-09	TreatmentNP01	injrep03	biorep03	techrep02	1223789	92849
18728	8909.38	52.236	62.851	57.9204	P02655	Apolipoprotein C-II	TQQPQQDEMPSPTFLTQVKESLSSYWESAKTAAQNLYEKTYLPAVDEKLRDLYSKSTAAMSTYTGIFTDQVLSVLKGEE	10545	10872				8909.38	8914.82	1.74e-18	MAbPac-09	TreatmentNP01	injrep03	biorep03	techrep03	2562906	308772
18728	8909.38	50.984	65.63	53.4294	P02655	Apolipoprotein C-II	TQQPQQDEMPSPTFLTQVKESLSSYWESAKTAAQNLYEKTYLPAVDEKLRDLYSKSTAAMSTYTGIFTDQVLSVLKGEE	10545	10872				8909.38	8914.82	1.74e-18	MAbPac-09	TreatmentNP02	injrep01	biorep03	techrep01	69954908	16477957
18728	8909.38	50.96	66.655	54.5029	P02655	Apolipoprotein C-II	TQQPQQDEMPSPTFLTQVKESLSSYWESAKTAAQNLYEKTYLPAVDEKLRDLYSKSTAAMSTYTGIFTDQVLSVLKGEE	10545	10872				8909.38	8914.82	1.74e-18	MAbPac-09	TreatmentNP02	injrep01	biorep03	techrep02	631985528	87607910
18728	8909.38	50.989	66.243	53.752	P02655	Apolipoprotein C-II	TQQPQQDEMPSPTFLTQVKESLSSYWESAKTAAQNLYEKTYLPAVDEKLRDLYSKSTAAMSTYTGIFTDQVLSVLKGEE	10545	10872				8909.38	8914.82	1.74e-18	MAbPac-09	TreatmentNP02	injrep01	biorep03	techrep03	8613383	1247469
18728	8909.38	50.986	66.822	53.507	P02655	Apolipoprotein C-II	TQQPQQDEMPSPTFLTQVKESLSSYWESAKTAAQNLYEKTYLPAVDEKLRDLYSKSTAAMSTYTGIFTDQVLSVLKGEE	10545	10872				8909.38	8914.82	1.74e-18	MAbPac-09	TreatmentNP02	injrep02	biorep03	techrep01	49414123	12035126
18728	8909.38	50.961	66.545	54.2653	P02655	Apolipoprotein C-II	TQQPQQDEMPSPTFLTQVKESLSSYWESAKTAAQNLYEKTYLPAVDEKLRDLYSKSTAAMSTYTGIFTDQVLSVLKGEE	10545	10872				8909.38	8914.82	1.74e-18	MAbPac-09	TreatmentNP02	injrep02	biorep03	techrep02	485173101	69242987
18728	8909.38	50.981	66.056	54.3834	P02655	Apolipoprotein C-II	TQQPQQDEMPSPTFLTQVKESLSSYWESAKTAAQNLYEKTYLPAVDEKLRDLYSKSTAAMSTYTGIFTDQVLSVLKGEE	10545	10872				8909.38	8914.82	1.74e-18	MAbPac-09	TreatmentNP02	injrep02	biorep03	techrep03	8530452	1271995
18728	8909.38	50.96	64.06	53.1489	P02655	Apolipoprotein C-II	TQQPQQDEMPSPTFLTQVKESLSSYWESAKTAAQNLYEKTYLPAVDEKLRDLYSKSTAAMSTYTGIFTDQVLSVLKGEE	10545	10872				8909.38	8914.82	1.74e-18	MAbPac-09	TreatmentNP02	injrep03	biorep03	techrep01	36140114	8411493
18728	8909.38	50.988	66.333	53.969	P02655	Apolipoprotein C-II	TQQPQQDEMPSPTFLTQVKESLSSYWESAKTAAQNLYEKTYLPAVDEKLRDLYSKSTAAMSTYTGIFTDQVLSVLKGEE	10545	10872				8909.38	8914.82	1.74e-18	MAbPac-09	TreatmentNP02	injrep03	biorep03	techrep02	401527271	52790789
18728	8909.38	50.98	66.758	56.5419	P02655	Apolipoprotein C-II	TQQPQQDEMPSPTFLTQVKESLSSYWESAKTAAQNLYEKTYLPAVDEKLRDLYSKSTAAMSTYTGIFTDQVLSVLKGEE	10545	10872				8909.38	8914.82	1.74e-18	MAbPac-09	TreatmentNP02	injrep03	biorep03	techrep03	4146770	598697
18728	8909.38	51.198	66.17	59.7531	P02655	Apolipoprotein C-II	TQQPQQDEMPSPTFLTQVKESLSSYWESAKTAAQNLYEKTYLPAVDEKLRDLYSKSTAAMSTYTGIFTDQVLSVLKGEE	10545	10872				8909.38	8914.82	1.74e-18	MAbPac-09	TreatmentNP12	injrep01	biorep03	techrep04	1443036	76962
18728	8909.38	54.426	66.302	58.887	P02655	Apolipoprotein C-II	TQQPQQDEMPSPTFLTQVKESLSSYWESAKTAAQNLYEKTYLPAVDEKLRDLYSKSTAAMSTYTGIFTDQVLSVLKGEE	10545	10872				8909.38	8914.82	1.74e-18	MAbPac-09	TreatmentNP12	injrep02	biorep03	techrep04	968913	52980
18728	8909.38	52.331	65.927	58.2118	P02655	Apolipoprotein C-II	TQQPQQDEMPSPTFLTQVKESLSSYWESAKTAAQNLYEKTYLPAVDEKLRDLYSKSTAAMSTYTGIFTDQVLSVLKGEE	10545	10872				8909.38	8914.82	1.74e-18	MAbPac-09	TreatmentNP12	injrep03	biorep03	techrep04	1635617	95134
18728	8909.38	55.323	66.825	62.0122	P02655	Apolipoprotein C-II	TQQPQQDEMPSPTFLTQVKESLSSYWESAKTAAQNLYEKTYLPAVDEKLRDLYSKSTAAMSTYTGIFTDQVLSVLKGEE	10545	10872				8909.38	8914.82	1.74e-18	MAbPac-09	TreatmentNP00	injrep01	biorep02	techrep01	1797970	108612
18728	8909.38	50.965	66.732	61.9553	P02655	Apolipoprotein C-II	TQQPQQDEMPSPTFLTQVKESLSSYWESAKTAAQNLYEKTYLPAVDEKLRDLYSKSTAAMSTYTGIFTDQVLSVLKGEE	10545	10872				8909.38	8914.82	1.74e-18	MAbPac-09	TreatmentNP00	injrep01	biorep02	techrep02	2971604	186405
18728	8909.38	56.002	66.487	59.4331	P02655	Apolipoprotein C-II	TQQPQQDEMPSPTFLTQVKESLSSYWESAKTAAQNLYEKTYLPAVDEKLRDLYSKSTAAMSTYTGIFTDQVLSVLKGEE	10545	10872				8909.38	8914.82	1.74e-18	MAbPac-09	TreatmentNP00	injrep01	biorep02	techrep03	2433627	185525
18728	8909.38	51.033	66.141	59.7041	P02655	Apolipoprotein C-II	TQQPQQDEMPSPTFLTQVKESLSSYWESAKTAAQNLYEKTYLPAVDEKLRDLYSKSTAAMSTYTGIFTDQVLSVLKGEE	10545	10872				8909.38	8914.82	1.74e-18	MAbPac-09	TreatmentNP00	injrep02	biorep02	techrep01	3538274	223541
18728	8909.38	51.172	64.868	59.2281	P02655	Apolipoprotein C-II	TQQPQQDEMPSPTFLTQVKESLSSYWESAKTAAQNLYEKTYLPAVDEKLRDLYSKSTAAMSTYTGIFTDQVLSVLKGEE	10545	10872				8909.38	8914.82	1.74e-18	MAbPac-09	TreatmentNP00	injrep02	biorep02	techrep02	2330909	151686
18728	8909.38	52.148	64.909	56.4496	P02655	Apolipoprotein C-II	TQQPQQDEMPSPTFLTQVKESLSSYWESAKTAAQNLYEKTYLPAVDEKLRDLYSKSTAAMSTYTGIFTDQVLSVLKGEE	10545	10872				8909.38	8914.82	1.74e-18	MAbPac-09	TreatmentNP00	injrep02	biorep02	techrep03	1209229	97815
18728	8909.38	53.761	65.864	59.5129	P02655	Apolipoprotein C-II	TQQPQQDEMPSPTFLTQVKESLSSYWESAKTAAQNLYEKTYLPAVDEKLRDLYSKSTAAMSTYTGIFTDQVLSVLKGEE	10545	10872				8909.38	8914.82	1.74e-18	MAbPac-09	TreatmentNP00	injrep03	biorep02	techrep01	1597711	105521
18728	8909.38	51.469	66.069	56.8666	P02655	Apolipoprotein C-II	TQQPQQDEMPSPTFLTQVKESLSSYWESAKTAAQNLYEKTYLPAVDEKLRDLYSKSTAAMSTYTGIFTDQVLSVLKGEE	10545	10872				8909.38	8914.82	1.74e-18	MAbPac-09	TreatmentNP00	injrep03	biorep02	techrep02	2098496	141590
18728	8909.38	52.696	65.539	60.0911	P02655	Apolipoprotein C-II	TQQPQQDEMPSPTFLTQVKESLSSYWESAKTAAQNLYEKTYLPAVDEKLRDLYSKSTAAMSTYTGIFTDQVLSVLKGEE	10545	10872				8909.38	8914.82	1.74e-18	MAbPac-09	TreatmentNP00	injrep03	biorep02	techrep03	2048486	176496
18728	8909.38	53.36	63.9	59.0148	P02655	Apolipoprotein C-II	TQQPQQDEMPSPTFLTQVKESLSSYWESAKTAAQNLYEKTYLPAVDEKLRDLYSKSTAAMSTYTGIFTDQVLSVLKGEE	10545	10872				8909.38	8914.82	1.74e-18	MAbPac-09	TreatmentNP01	injrep01	biorep02	techrep01	1421650	74018
18728	8909.38	51.144	66.624	60.5306	P02655	Apolipoprotein C-II	TQQPQQDEMPSPTFLTQVKESLSSYWESAKTAAQNLYEKTYLPAVDEKLRDLYSKSTAAMSTYTGIFTDQVLSVLKGEE	10545	10872				8909.38	8914.82	1.74e-18	MAbPac-09	TreatmentNP01	injrep01	biorep02	techrep02	4355491	237493
18728	8909.38	52.473	63.7	58.5992	P02655	Apolipoprotein C-II	TQQPQQDEMPSPTFLTQVKESLSSYWESAKTAAQNLYEKTYLPAVDEKLRDLYSKSTAAMSTYTGIFTDQVLSVLKGEE	10545	10872				8909.38	8914.82	1.74e-18	MAbPac-09	TreatmentNP01	injrep01	biorep02	techrep03	1656885	92965
18728	8909.38	52.229	66.657	61.962	P02655	Apolipoprotein C-II	TQQPQQDEMPSPTFLTQVKESLSSYWESAKTAAQNLYEKTYLPAVDEKLRDLYSKSTAAMSTYTGIFTDQVLSVLKGEE	10545	10872				8909.38	8914.82	1.74e-18	MAbPac-09	TreatmentNP01	injrep02	biorep02	techrep01	1802017	84529
18728	8909.38	51.087	66.622	58.9179	P02655	Apolipoprotein C-II	TQQPQQDEMPSPTFLTQVKESLSSYWESAKTAAQNLYEKTYLPAVDEKLRDLYSKSTAAMSTYTGIFTDQVLSVLKGEE	10545	10872				8909.38	8914.82	1.74e-18	MAbPac-09	TreatmentNP01	injrep02	biorep02	techrep02	4052405	173427
18728	8909.38	52.31	66.871	58.6978	P02655	Apolipoprotein C-II	TQQPQQDEMPSPTFLTQVKESLSSYWESAKTAAQNLYEKTYLPAVDEKLRDLYSKSTAAMSTYTGIFTDQVLSVLKGEE	10545	10872				8909.38	8914.82	1.74e-18	MAbPac-09	TreatmentNP01	injrep02	biorep02	techrep03	2376257	141588
18728	8909.38	52.758	63.987	58.0405	P02655	Apolipoprotein C-II	TQQPQQDEMPSPTFLTQVKESLSSYWESAKTAAQNLYEKTYLPAVDEKLRDLYSKSTAAMSTYTGIFTDQVLSVLKGEE	10545	10872				8909.38	8914.82	1.74e-18	MAbPac-09	TreatmentNP01	injrep03	biorep02	techrep01	1341842	64250
18728	8909.38	57.662	66.943	61.6527	P02655	Apolipoprotein C-II	TQQPQQDEMPSPTFLTQVKESLSSYWESAKTAAQNLYEKTYLPAVDEKLRDLYSKSTAAMSTYTGIFTDQVLSVLKGEE	10545	10872				8909.38	8914.82	1.74e-18	MAbPac-09	TreatmentNP01	injrep03	biorep02	techrep02	2432477	104245
18728	8909.38	52.681	64.203	56.3809	P02655	Apolipoprotein C-II	TQQPQQDEMPSPTFLTQVKESLSSYWESAKTAAQNLYEKTYLPAVDEKLRDLYSKSTAAMSTYTGIFTDQVLSVLKGEE	10545	10872				8909.38	8914.82	1.74e-18	MAbPac-09	TreatmentNP01	injrep03	biorep02	techrep03	2860395	177100
18728	8909.38	51.165	64.9	58.4366	P02655	Apolipoprotein C-II	TQQPQQDEMPSPTFLTQVKESLSSYWESAKTAAQNLYEKTYLPAVDEKLRDLYSKSTAAMSTYTGIFTDQVLSVLKGEE	10545	10872				8909.38	8914.82	1.74e-18	MAbPac-09	TreatmentNP02	injrep01	biorep02	techrep01	238884268	41675642
18728	8909.38	51.105	63.932	60.4265	P02655	Apolipoprotein C-II	TQQPQQDEMPSPTFLTQVKESLSSYWESAKTAAQNLYEKTYLPAVDEKLRDLYSKSTAAMSTYTGIFTDQVLSVLKGEE	10545	10872				8909.38	8914.82	1.74e-18	MAbPac-09	TreatmentNP02	injrep01	biorep02	techrep02	1175553077	144441339
18728	8909.38	50.979	60.211	54.0674	P02655	Apolipoprotein C-II	TQQPQQDEMPSPTFLTQVKESLSSYWESAKTAAQNLYEKTYLPAVDEKLRDLYSKSTAAMSTYTGIFTDQVLSVLKGEE	10545	10872				8909.38	8914.82	1.74e-18	MAbPac-09	TreatmentNP02	injrep01	biorep02	techrep03	161316191	19210727
18728	8909.38	51.269	66.813	56.1141	P02655	Apolipoprotein C-II	TQQPQQDEMPSPTFLTQVKESLSSYWESAKTAAQNLYEKTYLPAVDEKLRDLYSKSTAAMSTYTGIFTDQVLSVLKGEE	10545	10872				8909.38	8914.82	1.74e-18	MAbPac-09	TreatmentNP02	injrep02	biorep02	techrep01	146430987	26812207
18728	8909.38	50.966	66.092	56.8505	P02655	Apolipoprotein C-II	TQQPQQDEMPSPTFLTQVKESLSSYWESAKTAAQNLYEKTYLPAVDEKLRDLYSKSTAAMSTYTGIFTDQVLSVLKGEE	10545	10872				8909.38	8914.82	1.74e-18	MAbPac-09	TreatmentNP02	injrep02	biorep02	techrep02	474106572	67045850
18728	8909.38	50.987	66.094	53.9699	P02655	Apolipoprotein C-II	TQQPQQDEMPSPTFLTQVKESLSSYWESAKTAAQNLYEKTYLPAVDEKLRDLYSKSTAAMSTYTGIFTDQVLSVLKGEE	10545	10872				8909.38	8914.82	1.74e-18	MAbPac-09	TreatmentNP02	injrep02	biorep02	techrep03	133209598	17244411
18728	8909.38	50.983	66.643	54.7248	P02655	Apolipoprotein C-II	TQQPQQDEMPSPTFLTQVKESLSSYWESAKTAAQNLYEKTYLPAVDEKLRDLYSKSTAAMSTYTGIFTDQVLSVLKGEE	10545	10872				8909.38	8914.82	1.74e-18	MAbPac-09	TreatmentNP02	injrep03	biorep02	techrep01	123082679	22790623
18728	8909.38	50.958	64.431	54.7633	P02655	Apolipoprotein C-II	TQQPQQDEMPSPTFLTQVKESLSSYWESAKTAAQNLYEKTYLPAVDEKLRDLYSKSTAAMSTYTGIFTDQVLSVLKGEE	10545	10872				8909.38	8914.82	1.74e-18	MAbPac-09	TreatmentNP02	injrep03	biorep02	techrep02	252433202	37045662
18728	8909.38	50.964	60.642	53.4197	P02655	Apolipoprotein C-II	TQQPQQDEMPSPTFLTQVKESLSSYWESAKTAAQNLYEKTYLPAVDEKLRDLYSKSTAAMSTYTGIFTDQVLSVLKGEE	10545	10872				8909.38	8914.82	1.74e-18	MAbPac-09	TreatmentNP02	injrep03	biorep02	techrep03	98252975	13161198
18728	8909.38	54.123	64.839	58.6508	P02655	Apolipoprotein C-II	TQQPQQDEMPSPTFLTQVKESLSSYWESAKTAAQNLYEKTYLPAVDEKLRDLYSKSTAAMSTYTGIFTDQVLSVLKGEE	10545	10872				8909.38	8914.82	1.74e-18	MAbPac-10	TreatmentNP00	injrep01	biorep01	techrep01	1168359	214695
18728	8909.38	51.068	66.746	60.4532	P02655	Apolipoprotein C-II	TQQPQQDEMPSPTFLTQVKESLSSYWESAKTAAQNLYEKTYLPAVDEKLRDLYSKSTAAMSTYTGIFTDQVLSVLKGEE	10545	10872				8909.38	8914.82	1.74e-18	MAbPac-10	TreatmentNP00	injrep01	biorep01	techrep02	534906	199463
18728	8909.38	51.054	66.291	60.2546	P02655	Apolipoprotein C-II	TQQPQQDEMPSPTFLTQVKESLSSYWESAKTAAQNLYEKTYLPAVDEKLRDLYSKSTAAMSTYTGIFTDQVLSVLKGEE	10545	10872				8909.38	8914.82	1.74e-18	MAbPac-10	TreatmentNP00	injrep01	biorep01	techrep03	847654	299471
18728	8909.38	52.256	63.196	54.9658	P02655	Apolipoprotein C-II	TQQPQQDEMPSPTFLTQVKESLSSYWESAKTAAQNLYEKTYLPAVDEKLRDLYSKSTAAMSTYTGIFTDQVLSVLKGEE	10545	10872				8909.38	8914.82	1.74e-18	MAbPac-10	TreatmentNP00	injrep02	biorep01	techrep01	916476	190138
18728	8909.38	51.19	66.863	60.3905	P02655	Apolipoprotein C-II	TQQPQQDEMPSPTFLTQVKESLSSYWESAKTAAQNLYEKTYLPAVDEKLRDLYSKSTAAMSTYTGIFTDQVLSVLKGEE	10545	10872				8909.38	8914.82	1.74e-18	MAbPac-10	TreatmentNP00	injrep02	biorep01	techrep02	830803	414712
18728	8909.38	51.359	65.98	60.5867	P02655	Apolipoprotein C-II	TQQPQQDEMPSPTFLTQVKESLSSYWESAKTAAQNLYEKTYLPAVDEKLRDLYSKSTAAMSTYTGIFTDQVLSVLKGEE	10545	10872				8909.38	8914.82	1.74e-18	MAbPac-10	TreatmentNP00	injrep02	biorep01	techrep03	466330	257219
18728	8909.38	52.093	65.431	59.1756	P02655	Apolipoprotein C-II	TQQPQQDEMPSPTFLTQVKESLSSYWESAKTAAQNLYEKTYLPAVDEKLRDLYSKSTAAMSTYTGIFTDQVLSVLKGEE	10545	10872				8909.38	8914.82	1.74e-18	MAbPac-10	TreatmentNP00	injrep03	biorep01	techrep01	1055872	336056
18728	8909.38	55.129	66.541	60.4486	P02655	Apolipoprotein C-II	TQQPQQDEMPSPTFLTQVKESLSSYWESAKTAAQNLYEKTYLPAVDEKLRDLYSKSTAAMSTYTGIFTDQVLSVLKGEE	10545	10872				8909.38	8914.82	1.74e-18	MAbPac-10	TreatmentNP00	injrep03	biorep01	techrep02	938941	445350
18728	8909.38	51.486	66.794	59.8141	P02655	Apolipoprotein C-II	TQQPQQDEMPSPTFLTQVKESLSSYWESAKTAAQNLYEKTYLPAVDEKLRDLYSKSTAAMSTYTGIFTDQVLSVLKGEE	10545	10872				8909.38	8914.82	1.74e-18	MAbPac-10	TreatmentNP00	injrep03	biorep01	techrep03	1084010	812467
18728	8909.38	51.241	66.14	57.2544	P02655	Apolipoprotein C-II	TQQPQQDEMPSPTFLTQVKESLSSYWESAKTAAQNLYEKTYLPAVDEKLRDLYSKSTAAMSTYTGIFTDQVLSVLKGEE	10545	10872				8909.38	8914.82	1.74e-18	MAbPac-10	TreatmentNP01	injrep01	biorep01	techrep01	2477830	502488
18728	8909.38	51.037	63.973	57.391	P02655	Apolipoprotein C-II	TQQPQQDEMPSPTFLTQVKESLSSYWESAKTAAQNLYEKTYLPAVDEKLRDLYSKSTAAMSTYTGIFTDQVLSVLKGEE	10545	10872				8909.38	8914.82	1.74e-18	MAbPac-10	TreatmentNP01	injrep01	biorep01	techrep02	549950	135080
18728	8909.38	55.034	64.464	61.0186	P02655	Apolipoprotein C-II	TQQPQQDEMPSPTFLTQVKESLSSYWESAKTAAQNLYEKTYLPAVDEKLRDLYSKSTAAMSTYTGIFTDQVLSVLKGEE	10545	10872				8909.38	8914.82	1.74e-18	MAbPac-10	TreatmentNP01	injrep01	biorep01	techrep03	815932	308617
18728	8909.38	51.784	64.342	57.4927	P02655	Apolipoprotein C-II	TQQPQQDEMPSPTFLTQVKESLSSYWESAKTAAQNLYEKTYLPAVDEKLRDLYSKSTAAMSTYTGIFTDQVLSVLKGEE	10545	10872				8909.38	8914.82	1.74e-18	MAbPac-10	TreatmentNP01	injrep02	biorep01	techrep01	1431707	319491
18728	8909.38	55.517	66.887	59.6983	P02655	Apolipoprotein C-II	TQQPQQDEMPSPTFLTQVKESLSSYWESAKTAAQNLYEKTYLPAVDEKLRDLYSKSTAAMSTYTGIFTDQVLSVLKGEE	10545	10872				8909.38	8914.82	1.74e-18	MAbPac-10	TreatmentNP01	injrep02	biorep01	techrep02	613295	174665
18728	8909.38	55.443	66.512	62.0937	P02655	Apolipoprotein C-II	TQQPQQDEMPSPTFLTQVKESLSSYWESAKTAAQNLYEKTYLPAVDEKLRDLYSKSTAAMSTYTGIFTDQVLSVLKGEE	10545	10872				8909.38	8914.82	1.74e-18	MAbPac-10	TreatmentNP01	injrep02	biorep01	techrep03	526951	208135
18728	8909.38	51.119	65.619	56.9343	P02655	Apolipoprotein C-II	TQQPQQDEMPSPTFLTQVKESLSSYWESAKTAAQNLYEKTYLPAVDEKLRDLYSKSTAAMSTYTGIFTDQVLSVLKGEE	10545	10872				8909.38	8914.82	1.74e-18	MAbPac-10	TreatmentNP01	injrep03	biorep01	techrep01	2105147	513588
18728	8909.38	51.062	63.81	56.0569	P02655	Apolipoprotein C-II	TQQPQQDEMPSPTFLTQVKESLSSYWESAKTAAQNLYEKTYLPAVDEKLRDLYSKSTAAMSTYTGIFTDQVLSVLKGEE	10545	10872				8909.38	8914.82	1.74e-18	MAbPac-10	TreatmentNP01	injrep03	biorep01	techrep02	703429	212948
18728	8909.38	53.25	63.607	57.3618	P02655	Apolipoprotein C-II	TQQPQQDEMPSPTFLTQVKESLSSYWESAKTAAQNLYEKTYLPAVDEKLRDLYSKSTAAMSTYTGIFTDQVLSVLKGEE	10545	10872				8909.38	8914.82	1.74e-18	MAbPac-10	TreatmentNP01	injrep03	biorep01	techrep03	1118624	478030
18728	8909.38	56.094	66.856	62.0798	P02655	Apolipoprotein C-II	TQQPQQDEMPSPTFLTQVKESLSSYWESAKTAAQNLYEKTYLPAVDEKLRDLYSKSTAAMSTYTGIFTDQVLSVLKGEE	10545	10872				8909.38	8914.82	1.74e-18	MAbPac-10	TreatmentNP02	injrep01	biorep01	techrep01	877589	873560
18728	8909.38	51.543	66.104	62.5037	P02655	Apolipoprotein C-II	TQQPQQDEMPSPTFLTQVKESLSSYWESAKTAAQNLYEKTYLPAVDEKLRDLYSKSTAAMSTYTGIFTDQVLSVLKGEE	10545	10872				8909.38	8914.82	1.74e-18	MAbPac-10	TreatmentNP02	injrep01	biorep01	techrep02	132019963	26154534
18728	8909.38	50.987	65.192	62.1016	P02655	Apolipoprotein C-II	TQQPQQDEMPSPTFLTQVKESLSSYWESAKTAAQNLYEKTYLPAVDEKLRDLYSKSTAAMSTYTGIFTDQVLSVLKGEE	10545	10872				8909.38	8914.82	1.74e-18	MAbPac-10	TreatmentNP02	injrep01	biorep01	techrep03	100089484	39737479
18728	8909.38	51.872	66.133	62.8223	P02655	Apolipoprotein C-II	TQQPQQDEMPSPTFLTQVKESLSSYWESAKTAAQNLYEKTYLPAVDEKLRDLYSKSTAAMSTYTGIFTDQVLSVLKGEE	10545	10872				8909.38	8914.82	1.74e-18	MAbPac-10	TreatmentNP02	injrep02	biorep01	techrep01	1180879	1180879
18728	8909.38	53.043	66.953	62.9215	P02655	Apolipoprotein C-II	TQQPQQDEMPSPTFLTQVKESLSSYWESAKTAAQNLYEKTYLPAVDEKLRDLYSKSTAAMSTYTGIFTDQVLSVLKGEE	10545	10872				8909.38	8914.82	1.74e-18	MAbPac-10	TreatmentNP02	injrep02	biorep01	techrep02	147495065	32960197
18728	8909.38	56.761	65.206	63.0579	P02655	Apolipoprotein C-II	TQQPQQDEMPSPTFLTQVKESLSSYWESAKTAAQNLYEKTYLPAVDEKLRDLYSKSTAAMSTYTGIFTDQVLSVLKGEE	10545	10872				8909.38	8914.82	1.74e-18	MAbPac-10	TreatmentNP02	injrep02	biorep01	techrep03	105189372	45574437
18728	8909.38	51.251	66.507	64.0204	P02655	Apolipoprotein C-II	TQQPQQDEMPSPTFLTQVKESLSSYWESAKTAAQNLYEKTYLPAVDEKLRDLYSKSTAAMSTYTGIFTDQVLSVLKGEE	10545	10872				8909.38	8914.82	1.74e-18	MAbPac-10	TreatmentNP02	injrep03	biorep01	techrep01	1711738	1654063
18728	8909.38	51.322	64.724	62.3516	P02655	Apolipoprotein C-II	TQQPQQDEMPSPTFLTQVKESLSSYWESAKTAAQNLYEKTYLPAVDEKLRDLYSKSTAAMSTYTGIFTDQVLSVLKGEE	10545	10872				8909.38	8914.82	1.74e-18	MAbPac-10	TreatmentNP02	injrep03	biorep01	techrep02	152473354	37264628
18728	8909.38	51.6	66.659	62.8841	P02655	Apolipoprotein C-II	TQQPQQDEMPSPTFLTQVKESLSSYWESAKTAAQNLYEKTYLPAVDEKLRDLYSKSTAAMSTYTGIFTDQVLSVLKGEE	10545	10872				8909.38	8914.82	1.74e-18	MAbPac-10	TreatmentNP02	injrep03	biorep01	techrep03	81552189	37288987
18730	12226.3	6.008	20.354	13.9301	P56211	cAMP-regulated phosphoprotein 19	SAEVPEAASAEEQKEMEDKVTSPEKAEEAKLKARYPHLGQKPGGSDFLRKRLQKGQKYFDSGDYNMAKAKMKNKQLPTAAPDKTEVTGDHIPTPQDLPQRKPSLVASKLAG	1192	1195		PSI-MOD:1458		12226.3	12233.7	6.24e-07	MAbPac-09	TreatmentNP00	injrep01	biorep03	techrep01	2163186	63645
18730	12226.3	6.315	19.714	13.6093	P56211	cAMP-regulated phosphoprotein 19	SAEVPEAASAEEQKEMEDKVTSPEKAEEAKLKARYPHLGQKPGGSDFLRKRLQKGQKYFDSGDYNMAKAKMKNKQLPTAAPDKTEVTGDHIPTPQDLPQRKPSLVASKLAG	1192	1195		PSI-MOD:1458		12226.3	12233.7	6.24e-07	MAbPac-09	TreatmentNP00	injrep01	biorep03	techrep02	2666268	92402
18730	12226.3	5.334	20.659	13.751	P56211	cAMP-regulated phosphoprotein 19	SAEVPEAASAEEQKEMEDKVTSPEKAEEAKLKARYPHLGQKPGGSDFLRKRLQKGQKYFDSGDYNMAKAKMKNKQLPTAAPDKTEVTGDHIPTPQDLPQRKPSLVASKLAG	1192	1195		PSI-MOD:1458		12226.3	12233.7	6.24e-07	MAbPac-09	TreatmentNP00	injrep01	biorep03	techrep03	5355906	208639
18730	12226.3	6.171	20.594	12.0965	P56211	cAMP-regulated phosphoprotein 19	SAEVPEAASAEEQKEMEDKVTSPEKAEEAKLKARYPHLGQKPGGSDFLRKRLQKGQKYFDSGDYNMAKAKMKNKQLPTAAPDKTEVTGDHIPTPQDLPQRKPSLVASKLAG	1192	1195		PSI-MOD:1458		12226.3	12233.7	6.24e-07	MAbPac-09	TreatmentNP00	injrep02	biorep03	techrep01	3303065	102453
18730	12226.3	6.736	21.042	12.4178	P56211	cAMP-regulated phosphoprotein 19	SAEVPEAASAEEQKEMEDKVTSPEKAEEAKLKARYPHLGQKPGGSDFLRKRLQKGQKYFDSGDYNMAKAKMKNKQLPTAAPDKTEVTGDHIPTPQDLPQRKPSLVASKLAG	1192	1195		PSI-MOD:1458		12226.3	12233.7	6.24e-07	MAbPac-09	TreatmentNP00	injrep02	biorep03	techrep02	3090739	107184
18730	12226.3	6.156	21.097	11.2039	P56211	cAMP-regulated phosphoprotein 19	SAEVPEAASAEEQKEMEDKVTSPEKAEEAKLKARYPHLGQKPGGSDFLRKRLQKGQKYFDSGDYNMAKAKMKNKQLPTAAPDKTEVTGDHIPTPQDLPQRKPSLVASKLAG	1192	1195		PSI-MOD:1458		12226.3	12233.7	6.24e-07	MAbPac-09	TreatmentNP00	injrep02	biorep03	techrep03	2915179	110547
18730	12226.3	5.37	20.863	12.2117	P56211	cAMP-regulated phosphoprotein 19	SAEVPEAASAEEQKEMEDKVTSPEKAEEAKLKARYPHLGQKPGGSDFLRKRLQKGQKYFDSGDYNMAKAKMKNKQLPTAAPDKTEVTGDHIPTPQDLPQRKPSLVASKLAG	1192	1195		PSI-MOD:1458		12226.3	12233.7	6.24e-07	MAbPac-09	TreatmentNP00	injrep03	biorep03	techrep01	3217302	107103
18730	12226.3	8.496	20.901	15.7265	P56211	cAMP-regulated phosphoprotein 19	SAEVPEAASAEEQKEMEDKVTSPEKAEEAKLKARYPHLGQKPGGSDFLRKRLQKGQKYFDSGDYNMAKAKMKNKQLPTAAPDKTEVTGDHIPTPQDLPQRKPSLVASKLAG	1192	1195		PSI-MOD:1458		12226.3	12233.7	6.24e-07	MAbPac-09	TreatmentNP00	injrep03	biorep03	techrep02	6110946	234224
18730	12226.3	8.925	20.636	15.695	P56211	cAMP-regulated phosphoprotein 19	SAEVPEAASAEEQKEMEDKVTSPEKAEEAKLKARYPHLGQKPGGSDFLRKRLQKGQKYFDSGDYNMAKAKMKNKQLPTAAPDKTEVTGDHIPTPQDLPQRKPSLVASKLAG	1192	1195		PSI-MOD:1458		12226.3	12233.7	6.24e-07	MAbPac-09	TreatmentNP00	injrep03	biorep03	techrep03	2305002	92205
18730	12226.3	5.881	18.764	12.6293	P56211	cAMP-regulated phosphoprotein 19	SAEVPEAASAEEQKEMEDKVTSPEKAEEAKLKARYPHLGQKPGGSDFLRKRLQKGQKYFDSGDYNMAKAKMKNKQLPTAAPDKTEVTGDHIPTPQDLPQRKPSLVASKLAG	1192	1195		PSI-MOD:1458		12226.3	12233.7	6.24e-07	MAbPac-09	TreatmentNP01	injrep01	biorep03	techrep01	123004	7267
18730	12226.3	5.596	21.057	13.9887	P56211	cAMP-regulated phosphoprotein 19	SAEVPEAASAEEQKEMEDKVTSPEKAEEAKLKARYPHLGQKPGGSDFLRKRLQKGQKYFDSGDYNMAKAKMKNKQLPTAAPDKTEVTGDHIPTPQDLPQRKPSLVASKLAG	1192	1195		PSI-MOD:1458		12226.3	12233.7	6.24e-07	MAbPac-09	TreatmentNP01	injrep01	biorep03	techrep02	835694	60307
18730	12226.3	5.441	20.818	9.71822	P56211	cAMP-regulated phosphoprotein 19	SAEVPEAASAEEQKEMEDKVTSPEKAEEAKLKARYPHLGQKPGGSDFLRKRLQKGQKYFDSGDYNMAKAKMKNKQLPTAAPDKTEVTGDHIPTPQDLPQRKPSLVASKLAG	1192	1195		PSI-MOD:1458		12226.3	12233.7	6.24e-07	MAbPac-09	TreatmentNP01	injrep01	biorep03	techrep03	485514	64024
18730	12226.3	5.846	21.066	14.7898	P56211	cAMP-regulated phosphoprotein 19	SAEVPEAASAEEQKEMEDKVTSPEKAEEAKLKARYPHLGQKPGGSDFLRKRLQKGQKYFDSGDYNMAKAKMKNKQLPTAAPDKTEVTGDHIPTPQDLPQRKPSLVASKLAG	1192	1195		PSI-MOD:1458		12226.3	12233.7	6.24e-07	MAbPac-09	TreatmentNP01	injrep02	biorep03	techrep01	480487	31451
18730	12226.3	5.856	20.936	13.4625	P56211	cAMP-regulated phosphoprotein 19	SAEVPEAASAEEQKEMEDKVTSPEKAEEAKLKARYPHLGQKPGGSDFLRKRLQKGQKYFDSGDYNMAKAKMKNKQLPTAAPDKTEVTGDHIPTPQDLPQRKPSLVASKLAG	1192	1195		PSI-MOD:1458		12226.3	12233.7	6.24e-07	MAbPac-09	TreatmentNP01	injrep02	biorep03	techrep02	256359	18468
18730	12226.3	5.846	20.813	14.085	P56211	cAMP-regulated phosphoprotein 19	SAEVPEAASAEEQKEMEDKVTSPEKAEEAKLKARYPHLGQKPGGSDFLRKRLQKGQKYFDSGDYNMAKAKMKNKQLPTAAPDKTEVTGDHIPTPQDLPQRKPSLVASKLAG	1192	1195		PSI-MOD:1458		12226.3	12233.7	6.24e-07	MAbPac-09	TreatmentNP01	injrep02	biorep03	techrep03	866975	109835
18730	12226.3	5.621	20.92	13.9505	P56211	cAMP-regulated phosphoprotein 19	SAEVPEAASAEEQKEMEDKVTSPEKAEEAKLKARYPHLGQKPGGSDFLRKRLQKGQKYFDSGDYNMAKAKMKNKQLPTAAPDKTEVTGDHIPTPQDLPQRKPSLVASKLAG	1192	1195		PSI-MOD:1458		12226.3	12233.7	6.24e-07	MAbPac-09	TreatmentNP01	injrep03	biorep03	techrep01	2704612	175734
18730	12226.3	5.208	21.051	13.1132	P56211	cAMP-regulated phosphoprotein 19	SAEVPEAASAEEQKEMEDKVTSPEKAEEAKLKARYPHLGQKPGGSDFLRKRLQKGQKYFDSGDYNMAKAKMKNKQLPTAAPDKTEVTGDHIPTPQDLPQRKPSLVASKLAG	1192	1195		PSI-MOD:1458		12226.3	12233.7	6.24e-07	MAbPac-09	TreatmentNP01	injrep03	biorep03	techrep02	1277790	96946
18730	12226.3	5.731	20.023	14.415	P56211	cAMP-regulated phosphoprotein 19	SAEVPEAASAEEQKEMEDKVTSPEKAEEAKLKARYPHLGQKPGGSDFLRKRLQKGQKYFDSGDYNMAKAKMKNKQLPTAAPDKTEVTGDHIPTPQDLPQRKPSLVASKLAG	1192	1195		PSI-MOD:1458		12226.3	12233.7	6.24e-07	MAbPac-09	TreatmentNP01	injrep03	biorep03	techrep03	60131	7244
18730	12226.3	7.772	19.334	11.6063	P56211	cAMP-regulated phosphoprotein 19	SAEVPEAASAEEQKEMEDKVTSPEKAEEAKLKARYPHLGQKPGGSDFLRKRLQKGQKYFDSGDYNMAKAKMKNKQLPTAAPDKTEVTGDHIPTPQDLPQRKPSLVASKLAG	1192	1195		PSI-MOD:1458		12226.3	12233.7	6.24e-07	MAbPac-09	TreatmentNP02	injrep01	biorep03	techrep01	589400	138834
18730	12226.3	6.517	20.224	12.5219	P56211	cAMP-regulated phosphoprotein 19	SAEVPEAASAEEQKEMEDKVTSPEKAEEAKLKARYPHLGQKPGGSDFLRKRLQKGQKYFDSGDYNMAKAKMKNKQLPTAAPDKTEVTGDHIPTPQDLPQRKPSLVASKLAG	1192	1195		PSI-MOD:1458		12226.3	12233.7	6.24e-07	MAbPac-09	TreatmentNP02	injrep01	biorep03	techrep02	1599777	221766
18730	12226.3	7.85	20.952	12.6808	P56211	cAMP-regulated phosphoprotein 19	SAEVPEAASAEEQKEMEDKVTSPEKAEEAKLKARYPHLGQKPGGSDFLRKRLQKGQKYFDSGDYNMAKAKMKNKQLPTAAPDKTEVTGDHIPTPQDLPQRKPSLVASKLAG	1192	1195		PSI-MOD:1458		12226.3	12233.7	6.24e-07	MAbPac-09	TreatmentNP02	injrep01	biorep03	techrep03	996247	144286
18730	12226.3	6.347	19.639	11.5807	P56211	cAMP-regulated phosphoprotein 19	SAEVPEAASAEEQKEMEDKVTSPEKAEEAKLKARYPHLGQKPGGSDFLRKRLQKGQKYFDSGDYNMAKAKMKNKQLPTAAPDKTEVTGDHIPTPQDLPQRKPSLVASKLAG	1192	1195		PSI-MOD:1458		12226.3	12233.7	6.24e-07	MAbPac-09	TreatmentNP02	injrep02	biorep03	techrep01	693244	168844
18730	12226.3	7.696	20.292	11.8879	P56211	cAMP-regulated phosphoprotein 19	SAEVPEAASAEEQKEMEDKVTSPEKAEEAKLKARYPHLGQKPGGSDFLRKRLQKGQKYFDSGDYNMAKAKMKNKQLPTAAPDKTEVTGDHIPTPQDLPQRKPSLVASKLAG	1192	1195		PSI-MOD:1458		12226.3	12233.7	6.24e-07	MAbPac-09	TreatmentNP02	injrep02	biorep03	techrep02	818285	116784
18730	12226.3	8.489	20.73	11.3078	P56211	cAMP-regulated phosphoprotein 19	SAEVPEAASAEEQKEMEDKVTSPEKAEEAKLKARYPHLGQKPGGSDFLRKRLQKGQKYFDSGDYNMAKAKMKNKQLPTAAPDKTEVTGDHIPTPQDLPQRKPSLVASKLAG	1192	1195		PSI-MOD:1458		12226.3	12233.7	6.24e-07	MAbPac-09	TreatmentNP02	injrep02	biorep03	techrep03	933607	139212
18730	12226.3	7.704	20.525	11.4354	P56211	cAMP-regulated phosphoprotein 19	SAEVPEAASAEEQKEMEDKVTSPEKAEEAKLKARYPHLGQKPGGSDFLRKRLQKGQKYFDSGDYNMAKAKMKNKQLPTAAPDKTEVTGDHIPTPQDLPQRKPSLVASKLAG	1192	1195		PSI-MOD:1458		12226.3	12233.7	6.24e-07	MAbPac-09	TreatmentNP02	injrep03	biorep03	techrep01	527312	122730
18730	12226.3	7.206	20.076	10.858	P56211	cAMP-regulated phosphoprotein 19	SAEVPEAASAEEQKEMEDKVTSPEKAEEAKLKARYPHLGQKPGGSDFLRKRLQKGQKYFDSGDYNMAKAKMKNKQLPTAAPDKTEVTGDHIPTPQDLPQRKPSLVASKLAG	1192	1195		PSI-MOD:1458		12226.3	12233.7	6.24e-07	MAbPac-09	TreatmentNP02	injrep03	biorep03	techrep02	682405	89719
18730	12226.3	5.205	20.974	12.207	P56211	cAMP-regulated phosphoprotein 19	SAEVPEAASAEEQKEMEDKVTSPEKAEEAKLKARYPHLGQKPGGSDFLRKRLQKGQKYFDSGDYNMAKAKMKNKQLPTAAPDKTEVTGDHIPTPQDLPQRKPSLVASKLAG	1192	1195		PSI-MOD:1458		12226.3	12233.7	6.24e-07	MAbPac-09	TreatmentNP02	injrep03	biorep03	techrep03	635329	91727
18730	12226.3	7.239	20.591	15.8941	P56211	cAMP-regulated phosphoprotein 19	SAEVPEAASAEEQKEMEDKVTSPEKAEEAKLKARYPHLGQKPGGSDFLRKRLQKGQKYFDSGDYNMAKAKMKNKQLPTAAPDKTEVTGDHIPTPQDLPQRKPSLVASKLAG	1192	1195		PSI-MOD:1458		12226.3	12233.7	6.24e-07	MAbPac-09	TreatmentNP12	injrep01	biorep03	techrep04	1481945	79037
18730	12226.3	5.977	18.504	12.1969	P56211	cAMP-regulated phosphoprotein 19	SAEVPEAASAEEQKEMEDKVTSPEKAEEAKLKARYPHLGQKPGGSDFLRKRLQKGQKYFDSGDYNMAKAKMKNKQLPTAAPDKTEVTGDHIPTPQDLPQRKPSLVASKLAG	1192	1195		PSI-MOD:1458		12226.3	12233.7	6.24e-07	MAbPac-09	TreatmentNP12	injrep02	biorep03	techrep04	1068298	58414
18730	12226.3	5.468	20.275	14.387	P56211	cAMP-regulated phosphoprotein 19	SAEVPEAASAEEQKEMEDKVTSPEKAEEAKLKARYPHLGQKPGGSDFLRKRLQKGQKYFDSGDYNMAKAKMKNKQLPTAAPDKTEVTGDHIPTPQDLPQRKPSLVASKLAG	1192	1195		PSI-MOD:1458		12226.3	12233.7	6.24e-07	MAbPac-09	TreatmentNP12	injrep03	biorep03	techrep04	2429524	141311
18730	12226.3	5.456	14.515	9.26978	P56211	cAMP-regulated phosphoprotein 19	SAEVPEAASAEEQKEMEDKVTSPEKAEEAKLKARYPHLGQKPGGSDFLRKRLQKGQKYFDSGDYNMAKAKMKNKQLPTAAPDKTEVTGDHIPTPQDLPQRKPSLVASKLAG	1192	1195		PSI-MOD:1458		12226.3	12233.7	6.24e-07	MAbPac-09	TreatmentNP00	injrep01	biorep02	techrep01	173387	10474
18730	12226.3	5.556	18.699	11.1513	P56211	cAMP-regulated phosphoprotein 19	SAEVPEAASAEEQKEMEDKVTSPEKAEEAKLKARYPHLGQKPGGSDFLRKRLQKGQKYFDSGDYNMAKAKMKNKQLPTAAPDKTEVTGDHIPTPQDLPQRKPSLVASKLAG	1192	1195		PSI-MOD:1458		12226.3	12233.7	6.24e-07	MAbPac-09	TreatmentNP00	injrep01	biorep02	techrep02	892763	56002
18730	12226.3	5.568	17.732	10.3219	P56211	cAMP-regulated phosphoprotein 19	SAEVPEAASAEEQKEMEDKVTSPEKAEEAKLKARYPHLGQKPGGSDFLRKRLQKGQKYFDSGDYNMAKAKMKNKQLPTAAPDKTEVTGDHIPTPQDLPQRKPSLVASKLAG	1192	1195		PSI-MOD:1458		12226.3	12233.7	6.24e-07	MAbPac-09	TreatmentNP00	injrep01	biorep02	techrep03	170579	13004
18730	12226.3	7.919	20.696	13.6747	P56211	cAMP-regulated phosphoprotein 19	SAEVPEAASAEEQKEMEDKVTSPEKAEEAKLKARYPHLGQKPGGSDFLRKRLQKGQKYFDSGDYNMAKAKMKNKQLPTAAPDKTEVTGDHIPTPQDLPQRKPSLVASKLAG	1192	1195		PSI-MOD:1458		12226.3	12233.7	6.24e-07	MAbPac-09	TreatmentNP00	injrep02	biorep02	techrep01	824947	52118
18730	12226.3	5.17	20.302	13.0743	P56211	cAMP-regulated phosphoprotein 19	SAEVPEAASAEEQKEMEDKVTSPEKAEEAKLKARYPHLGQKPGGSDFLRKRLQKGQKYFDSGDYNMAKAKMKNKQLPTAAPDKTEVTGDHIPTPQDLPQRKPSLVASKLAG	1192	1195		PSI-MOD:1458		12226.3	12233.7	6.24e-07	MAbPac-09	TreatmentNP00	injrep02	biorep02	techrep02	2394815	155844
18730	12226.3	7.083	19.437	13.1278	P56211	cAMP-regulated phosphoprotein 19	SAEVPEAASAEEQKEMEDKVTSPEKAEEAKLKARYPHLGQKPGGSDFLRKRLQKGQKYFDSGDYNMAKAKMKNKQLPTAAPDKTEVTGDHIPTPQDLPQRKPSLVASKLAG	1192	1195		PSI-MOD:1458		12226.3	12233.7	6.24e-07	MAbPac-09	TreatmentNP00	injrep02	biorep02	techrep03	837892	67777
18730	12226.3	5.464	21.068	12.0948	P56211	cAMP-regulated phosphoprotein 19	SAEVPEAASAEEQKEMEDKVTSPEKAEEAKLKARYPHLGQKPGGSDFLRKRLQKGQKYFDSGDYNMAKAKMKNKQLPTAAPDKTEVTGDHIPTPQDLPQRKPSLVASKLAG	1192	1195		PSI-MOD:1458		12226.3	12233.7	6.24e-07	MAbPac-09	TreatmentNP00	injrep03	biorep02	techrep01	1002706	66224
18730	12226.3	7.156	20.574	14.1376	P56211	cAMP-regulated phosphoprotein 19	SAEVPEAASAEEQKEMEDKVTSPEKAEEAKLKARYPHLGQKPGGSDFLRKRLQKGQKYFDSGDYNMAKAKMKNKQLPTAAPDKTEVTGDHIPTPQDLPQRKPSLVASKLAG	1192	1195		PSI-MOD:1458		12226.3	12233.7	6.24e-07	MAbPac-09	TreatmentNP00	injrep03	biorep02	techrep02	1863898	125762
18730	12226.3	5.563	19.726	13.737	P56211	cAMP-regulated phosphoprotein 19	SAEVPEAASAEEQKEMEDKVTSPEKAEEAKLKARYPHLGQKPGGSDFLRKRLQKGQKYFDSGDYNMAKAKMKNKQLPTAAPDKTEVTGDHIPTPQDLPQRKPSLVASKLAG	1192	1195		PSI-MOD:1458		12226.3	12233.7	6.24e-07	MAbPac-09	TreatmentNP00	injrep03	biorep02	techrep03	756570	65185
18730	12226.3	5.299	20.461	10.6002	P56211	cAMP-regulated phosphoprotein 19	SAEVPEAASAEEQKEMEDKVTSPEKAEEAKLKARYPHLGQKPGGSDFLRKRLQKGQKYFDSGDYNMAKAKMKNKQLPTAAPDKTEVTGDHIPTPQDLPQRKPSLVASKLAG	1192	1195		PSI-MOD:1458		12226.3	12233.7	6.24e-07	MAbPac-09	TreatmentNP01	injrep01	biorep02	techrep01	2814262	146524
18730	12226.3	5.406	19.333	11.6159	P56211	cAMP-regulated phosphoprotein 19	SAEVPEAASAEEQKEMEDKVTSPEKAEEAKLKARYPHLGQKPGGSDFLRKRLQKGQKYFDSGDYNMAKAKMKNKQLPTAAPDKTEVTGDHIPTPQDLPQRKPSLVASKLAG	1192	1195		PSI-MOD:1458		12226.3	12233.7	6.24e-07	MAbPac-09	TreatmentNP01	injrep01	biorep02	techrep02	274948	14992
18730	12226.3	6.048	20.419	13.1431	P56211	cAMP-regulated phosphoprotein 19	SAEVPEAASAEEQKEMEDKVTSPEKAEEAKLKARYPHLGQKPGGSDFLRKRLQKGQKYFDSGDYNMAKAKMKNKQLPTAAPDKTEVTGDHIPTPQDLPQRKPSLVASKLAG	1192	1195		PSI-MOD:1458		12226.3	12233.7	6.24e-07	MAbPac-09	TreatmentNP01	injrep01	biorep02	techrep03	1731363	97144
18730	12226.3	5.137	20.65	10.908	P56211	cAMP-regulated phosphoprotein 19	SAEVPEAASAEEQKEMEDKVTSPEKAEEAKLKARYPHLGQKPGGSDFLRKRLQKGQKYFDSGDYNMAKAKMKNKQLPTAAPDKTEVTGDHIPTPQDLPQRKPSLVASKLAG	1192	1195		PSI-MOD:1458		12226.3	12233.7	6.24e-07	MAbPac-09	TreatmentNP01	injrep02	biorep02	techrep01	802874	37661
18730	12226.3	5.942	20.926	13.3842	P56211	cAMP-regulated phosphoprotein 19	SAEVPEAASAEEQKEMEDKVTSPEKAEEAKLKARYPHLGQKPGGSDFLRKRLQKGQKYFDSGDYNMAKAKMKNKQLPTAAPDKTEVTGDHIPTPQDLPQRKPSLVASKLAG	1192	1195		PSI-MOD:1458		12226.3	12233.7	6.24e-07	MAbPac-09	TreatmentNP01	injrep02	biorep02	techrep02	2283679	97732
18730	12226.3	5.145	19.962	10.5258	P56211	cAMP-regulated phosphoprotein 19	SAEVPEAASAEEQKEMEDKVTSPEKAEEAKLKARYPHLGQKPGGSDFLRKRLQKGQKYFDSGDYNMAKAKMKNKQLPTAAPDKTEVTGDHIPTPQDLPQRKPSLVASKLAG	1192	1195		PSI-MOD:1458		12226.3	12233.7	6.24e-07	MAbPac-09	TreatmentNP01	injrep02	biorep02	techrep03	344832	20547
18730	12226.3	5.998	19.051	10.348	P56211	cAMP-regulated phosphoprotein 19	SAEVPEAASAEEQKEMEDKVTSPEKAEEAKLKARYPHLGQKPGGSDFLRKRLQKGQKYFDSGDYNMAKAKMKNKQLPTAAPDKTEVTGDHIPTPQDLPQRKPSLVASKLAG	1192	1195		PSI-MOD:1458		12226.3	12233.7	6.24e-07	MAbPac-09	TreatmentNP01	injrep03	biorep02	techrep01	1183336	56660
18730	12226.3	5.126	18.253	10.4263	P56211	cAMP-regulated phosphoprotein 19	SAEVPEAASAEEQKEMEDKVTSPEKAEEAKLKARYPHLGQKPGGSDFLRKRLQKGQKYFDSGDYNMAKAKMKNKQLPTAAPDKTEVTGDHIPTPQDLPQRKPSLVASKLAG	1192	1195		PSI-MOD:1458		12226.3	12233.7	6.24e-07	MAbPac-09	TreatmentNP01	injrep03	biorep02	techrep02	1724605	73909
18730	12226.3	6.023	14.793	9.09829	P56211	cAMP-regulated phosphoprotein 19	SAEVPEAASAEEQKEMEDKVTSPEKAEEAKLKARYPHLGQKPGGSDFLRKRLQKGQKYFDSGDYNMAKAKMKNKQLPTAAPDKTEVTGDHIPTPQDLPQRKPSLVASKLAG	1192	1195		PSI-MOD:1458		12226.3	12233.7	6.24e-07	MAbPac-09	TreatmentNP01	injrep03	biorep02	techrep03	779342	48252
18730	12226.3	8.167	20.74	10.6984	P56211	cAMP-regulated phosphoprotein 19	SAEVPEAASAEEQKEMEDKVTSPEKAEEAKLKARYPHLGQKPGGSDFLRKRLQKGQKYFDSGDYNMAKAKMKNKQLPTAAPDKTEVTGDHIPTPQDLPQRKPSLVASKLAG	1192	1195		PSI-MOD:1458		12226.3	12233.7	6.24e-07	MAbPac-09	TreatmentNP02	injrep01	biorep02	techrep01	383275	66866
18730	12226.3	5.11	19.074	11.7634	P56211	cAMP-regulated phosphoprotein 19	SAEVPEAASAEEQKEMEDKVTSPEKAEEAKLKARYPHLGQKPGGSDFLRKRLQKGQKYFDSGDYNMAKAKMKNKQLPTAAPDKTEVTGDHIPTPQDLPQRKPSLVASKLAG	1192	1195		PSI-MOD:1458		12226.3	12233.7	6.24e-07	MAbPac-09	TreatmentNP02	injrep01	biorep02	techrep02	442818	54409
18730	12226.3	5.298	20.739	11.8403	P56211	cAMP-regulated phosphoprotein 19	SAEVPEAASAEEQKEMEDKVTSPEKAEEAKLKARYPHLGQKPGGSDFLRKRLQKGQKYFDSGDYNMAKAKMKNKQLPTAAPDKTEVTGDHIPTPQDLPQRKPSLVASKLAG	1192	1195		PSI-MOD:1458		12226.3	12233.7	6.24e-07	MAbPac-09	TreatmentNP02	injrep01	biorep02	techrep03	686637	81770
18730	12226.3	5.151	20.081	11.9622	P56211	cAMP-regulated phosphoprotein 19	SAEVPEAASAEEQKEMEDKVTSPEKAEEAKLKARYPHLGQKPGGSDFLRKRLQKGQKYFDSGDYNMAKAKMKNKQLPTAAPDKTEVTGDHIPTPQDLPQRKPSLVASKLAG	1192	1195		PSI-MOD:1458		12226.3	12233.7	6.24e-07	MAbPac-09	TreatmentNP02	injrep02	biorep02	techrep01	598953	109671
18730	12226.3	7.253	20.925	12.0414	P56211	cAMP-regulated phosphoprotein 19	SAEVPEAASAEEQKEMEDKVTSPEKAEEAKLKARYPHLGQKPGGSDFLRKRLQKGQKYFDSGDYNMAKAKMKNKQLPTAAPDKTEVTGDHIPTPQDLPQRKPSLVASKLAG	1192	1195		PSI-MOD:1458		12226.3	12233.7	6.24e-07	MAbPac-09	TreatmentNP02	injrep02	biorep02	techrep02	525968	74380
18730	12226.3	6.587	20.072	12.2415	P56211	cAMP-regulated phosphoprotein 19	SAEVPEAASAEEQKEMEDKVTSPEKAEEAKLKARYPHLGQKPGGSDFLRKRLQKGQKYFDSGDYNMAKAKMKNKQLPTAAPDKTEVTGDHIPTPQDLPQRKPSLVASKLAG	1192	1195		PSI-MOD:1458		12226.3	12233.7	6.24e-07	MAbPac-09	TreatmentNP02	injrep02	biorep02	techrep03	1010027	130751
18730	12226.3	5.32	19.781	10.8006	P56211	cAMP-regulated phosphoprotein 19	SAEVPEAASAEEQKEMEDKVTSPEKAEEAKLKARYPHLGQKPGGSDFLRKRLQKGQKYFDSGDYNMAKAKMKNKQLPTAAPDKTEVTGDHIPTPQDLPQRKPSLVASKLAG	1192	1195		PSI-MOD:1458		12226.3	12233.7	6.24e-07	MAbPac-09	TreatmentNP02	injrep03	biorep02	techrep01	342101	63345
18730	12226.3	8.021	20.849	11.4755	P56211	cAMP-regulated phosphoprotein 19	SAEVPEAASAEEQKEMEDKVTSPEKAEEAKLKARYPHLGQKPGGSDFLRKRLQKGQKYFDSGDYNMAKAKMKNKQLPTAAPDKTEVTGDHIPTPQDLPQRKPSLVASKLAG	1192	1195		PSI-MOD:1458		12226.3	12233.7	6.24e-07	MAbPac-09	TreatmentNP02	injrep03	biorep02	techrep02	709417	104110
18730	12226.3	7.879	20.786	12.4272	P56211	cAMP-regulated phosphoprotein 19	SAEVPEAASAEEQKEMEDKVTSPEKAEEAKLKARYPHLGQKPGGSDFLRKRLQKGQKYFDSGDYNMAKAKMKNKQLPTAAPDKTEVTGDHIPTPQDLPQRKPSLVASKLAG	1192	1195		PSI-MOD:1458		12226.3	12233.7	6.24e-07	MAbPac-09	TreatmentNP02	injrep03	biorep02	techrep03	814326	109081
18730	12226.3	9.163	19.668	14.654	P56211	cAMP-regulated phosphoprotein 19	SAEVPEAASAEEQKEMEDKVTSPEKAEEAKLKARYPHLGQKPGGSDFLRKRLQKGQKYFDSGDYNMAKAKMKNKQLPTAAPDKTEVTGDHIPTPQDLPQRKPSLVASKLAG	1192	1195		PSI-MOD:1458		12226.3	12233.7	6.24e-07	MAbPac-10	TreatmentNP00	injrep01	biorep01	techrep01	480851	88360
18730	12226.3	5.852	19.008	14.3455	P56211	cAMP-regulated phosphoprotein 19	SAEVPEAASAEEQKEMEDKVTSPEKAEEAKLKARYPHLGQKPGGSDFLRKRLQKGQKYFDSGDYNMAKAKMKNKQLPTAAPDKTEVTGDHIPTPQDLPQRKPSLVASKLAG	1192	1195		PSI-MOD:1458		12226.3	12233.7	6.24e-07	MAbPac-10	TreatmentNP00	injrep01	biorep01	techrep02	374038	139476
18730	12226.3	6.234	21.094	14.92	P56211	cAMP-regulated phosphoprotein 19	SAEVPEAASAEEQKEMEDKVTSPEKAEEAKLKARYPHLGQKPGGSDFLRKRLQKGQKYFDSGDYNMAKAKMKNKQLPTAAPDKTEVTGDHIPTPQDLPQRKPSLVASKLAG	1192	1195		PSI-MOD:1458		12226.3	12233.7	6.24e-07	MAbPac-10	TreatmentNP00	injrep01	biorep01	techrep03	614738	217183
18730	12226.3	7.427	21.077	16.1181	P56211	cAMP-regulated phosphoprotein 19	SAEVPEAASAEEQKEMEDKVTSPEKAEEAKLKARYPHLGQKPGGSDFLRKRLQKGQKYFDSGDYNMAKAKMKNKQLPTAAPDKTEVTGDHIPTPQDLPQRKPSLVASKLAG	1192	1195		PSI-MOD:1458		12226.3	12233.7	6.24e-07	MAbPac-10	TreatmentNP00	injrep02	biorep01	techrep01	666659	138310
18730	12226.3	7.425	17.164	12.895	P56211	cAMP-regulated phosphoprotein 19	SAEVPEAASAEEQKEMEDKVTSPEKAEEAKLKARYPHLGQKPGGSDFLRKRLQKGQKYFDSGDYNMAKAKMKNKQLPTAAPDKTEVTGDHIPTPQDLPQRKPSLVASKLAG	1192	1195		PSI-MOD:1458		12226.3	12233.7	6.24e-07	MAbPac-10	TreatmentNP00	injrep02	biorep01	techrep02	200994	100330
18730	12226.3	11.668	17.66	14.9176	P56211	cAMP-regulated phosphoprotein 19	SAEVPEAASAEEQKEMEDKVTSPEKAEEAKLKARYPHLGQKPGGSDFLRKRLQKGQKYFDSGDYNMAKAKMKNKQLPTAAPDKTEVTGDHIPTPQDLPQRKPSLVASKLAG	1192	1195		PSI-MOD:1458		12226.3	12233.7	6.24e-07	MAbPac-10	TreatmentNP00	injrep02	biorep01	techrep03	307535	169631
18730	12226.3	5.366	20.523	14.791	P56211	cAMP-regulated phosphoprotein 19	SAEVPEAASAEEQKEMEDKVTSPEKAEEAKLKARYPHLGQKPGGSDFLRKRLQKGQKYFDSGDYNMAKAKMKNKQLPTAAPDKTEVTGDHIPTPQDLPQRKPSLVASKLAG	1192	1195		PSI-MOD:1458		12226.3	12233.7	6.24e-07	MAbPac-10	TreatmentNP00	injrep03	biorep01	techrep01	182136	57969
18730	12226.3	7.397	15.52	10.9567	P56211	cAMP-regulated phosphoprotein 19	SAEVPEAASAEEQKEMEDKVTSPEKAEEAKLKARYPHLGQKPGGSDFLRKRLQKGQKYFDSGDYNMAKAKMKNKQLPTAAPDKTEVTGDHIPTPQDLPQRKPSLVASKLAG	1192	1195		PSI-MOD:1458		12226.3	12233.7	6.24e-07	MAbPac-10	TreatmentNP00	injrep03	biorep01	techrep02	138321	65607
18730	12226.3	7.628	17.714	13.2477	P56211	cAMP-regulated phosphoprotein 19	SAEVPEAASAEEQKEMEDKVTSPEKAEEAKLKARYPHLGQKPGGSDFLRKRLQKGQKYFDSGDYNMAKAKMKNKQLPTAAPDKTEVTGDHIPTPQDLPQRKPSLVASKLAG	1192	1195		PSI-MOD:1458		12226.3	12233.7	6.24e-07	MAbPac-10	TreatmentNP00	injrep03	biorep01	techrep03	156361	117193
18730	12226.3	6.608	20.712	13.3309	P56211	cAMP-regulated phosphoprotein 19	SAEVPEAASAEEQKEMEDKVTSPEKAEEAKLKARYPHLGQKPGGSDFLRKRLQKGQKYFDSGDYNMAKAKMKNKQLPTAAPDKTEVTGDHIPTPQDLPQRKPSLVASKLAG	1192	1195		PSI-MOD:1458		12226.3	12233.7	6.24e-07	MAbPac-10	TreatmentNP01	injrep01	biorep01	techrep01	820575	166407
18730	12226.3	6.203	18.731	11.7983	P56211	cAMP-regulated phosphoprotein 19	SAEVPEAASAEEQKEMEDKVTSPEKAEEAKLKARYPHLGQKPGGSDFLRKRLQKGQKYFDSGDYNMAKAKMKNKQLPTAAPDKTEVTGDHIPTPQDLPQRKPSLVASKLAG	1192	1195		PSI-MOD:1458		12226.3	12233.7	6.24e-07	MAbPac-10	TreatmentNP01	injrep01	biorep01	techrep02	1001103	245893
18730	12226.3	5.375	20.711	10.6072	P56211	cAMP-regulated phosphoprotein 19	SAEVPEAASAEEQKEMEDKVTSPEKAEEAKLKARYPHLGQKPGGSDFLRKRLQKGQKYFDSGDYNMAKAKMKNKQLPTAAPDKTEVTGDHIPTPQDLPQRKPSLVASKLAG	1192	1195		PSI-MOD:1458		12226.3	12233.7	6.24e-07	MAbPac-10	TreatmentNP01	injrep01	biorep01	techrep03	545528	206340
18730	12226.3	5.308	13.658	9.78052	P56211	cAMP-regulated phosphoprotein 19	SAEVPEAASAEEQKEMEDKVTSPEKAEEAKLKARYPHLGQKPGGSDFLRKRLQKGQKYFDSGDYNMAKAKMKNKQLPTAAPDKTEVTGDHIPTPQDLPQRKPSLVASKLAG	1192	1195		PSI-MOD:1458		12226.3	12233.7	6.24e-07	MAbPac-10	TreatmentNP01	injrep02	biorep01	techrep01	697766	155709
18730	12226.3	5.488	18.092	11.1986	P56211	cAMP-regulated phosphoprotein 19	SAEVPEAASAEEQKEMEDKVTSPEKAEEAKLKARYPHLGQKPGGSDFLRKRLQKGQKYFDSGDYNMAKAKMKNKQLPTAAPDKTEVTGDHIPTPQDLPQRKPSLVASKLAG	1192	1195		PSI-MOD:1458		12226.3	12233.7	6.24e-07	MAbPac-10	TreatmentNP01	injrep02	biorep01	techrep02	514782	146609
18730	12226.3	7.63	20.753	11.6616	P56211	cAMP-regulated phosphoprotein 19	SAEVPEAASAEEQKEMEDKVTSPEKAEEAKLKARYPHLGQKPGGSDFLRKRLQKGQKYFDSGDYNMAKAKMKNKQLPTAAPDKTEVTGDHIPTPQDLPQRKPSLVASKLAG	1192	1195		PSI-MOD:1458		12226.3	12233.7	6.24e-07	MAbPac-10	TreatmentNP01	injrep02	biorep01	techrep03	527734	208445
18730	12226.3	5.428	20.21	11.6987	P56211	cAMP-regulated phosphoprotein 19	SAEVPEAASAEEQKEMEDKVTSPEKAEEAKLKARYPHLGQKPGGSDFLRKRLQKGQKYFDSGDYNMAKAKMKNKQLPTAAPDKTEVTGDHIPTPQDLPQRKPSLVASKLAG	1192	1195		PSI-MOD:1458		12226.3	12233.7	6.24e-07	MAbPac-10	TreatmentNP01	injrep03	biorep01	techrep01	480346	117189
18730	12226.3	6.852	20.949	11.8204	P56211	cAMP-regulated phosphoprotein 19	SAEVPEAASAEEQKEMEDKVTSPEKAEEAKLKARYPHLGQKPGGSDFLRKRLQKGQKYFDSGDYNMAKAKMKNKQLPTAAPDKTEVTGDHIPTPQDLPQRKPSLVASKLAG	1192	1195		PSI-MOD:1458		12226.3	12233.7	6.24e-07	MAbPac-10	TreatmentNP01	injrep03	biorep01	techrep02	310794	94086
18730	12226.3	7.29	20.391	11.5435	P56211	cAMP-regulated phosphoprotein 19	SAEVPEAASAEEQKEMEDKVTSPEKAEEAKLKARYPHLGQKPGGSDFLRKRLQKGQKYFDSGDYNMAKAKMKNKQLPTAAPDKTEVTGDHIPTPQDLPQRKPSLVASKLAG	1192	1195		PSI-MOD:1458		12226.3	12233.7	6.24e-07	MAbPac-10	TreatmentNP01	injrep03	biorep01	techrep03	530559	226728
18730	12226.3	6.409	17.357	16.0348	P56211	cAMP-regulated phosphoprotein 19	SAEVPEAASAEEQKEMEDKVTSPEKAEEAKLKARYPHLGQKPGGSDFLRKRLQKGQKYFDSGDYNMAKAKMKNKQLPTAAPDKTEVTGDHIPTPQDLPQRKPSLVASKLAG	1192	1195		PSI-MOD:1458		12226.3	12233.7	6.24e-07	MAbPac-10	TreatmentNP02	injrep01	biorep01	techrep01	29409	29274
18730	12226.3	6.381	20.409	13.9694	P56211	cAMP-regulated phosphoprotein 19	SAEVPEAASAEEQKEMEDKVTSPEKAEEAKLKARYPHLGQKPGGSDFLRKRLQKGQKYFDSGDYNMAKAKMKNKQLPTAAPDKTEVTGDHIPTPQDLPQRKPSLVASKLAG	1192	1195		PSI-MOD:1458		12226.3	12233.7	6.24e-07	MAbPac-10	TreatmentNP02	injrep01	biorep01	techrep02	96652	19148
18730	12226.3	5.85	19.215	13.6907	P56211	cAMP-regulated phosphoprotein 19	SAEVPEAASAEEQKEMEDKVTSPEKAEEAKLKARYPHLGQKPGGSDFLRKRLQKGQKYFDSGDYNMAKAKMKNKQLPTAAPDKTEVTGDHIPTPQDLPQRKPSLVASKLAG	1192	1195		PSI-MOD:1458		12226.3	12233.7	6.24e-07	MAbPac-10	TreatmentNP02	injrep01	biorep01	techrep03	235464	93484
18730	12226.3	5.393	20.773	14.5147	P56211	cAMP-regulated phosphoprotein 19	SAEVPEAASAEEQKEMEDKVTSPEKAEEAKLKARYPHLGQKPGGSDFLRKRLQKGQKYFDSGDYNMAKAKMKNKQLPTAAPDKTEVTGDHIPTPQDLPQRKPSLVASKLAG	1192	1195		PSI-MOD:1458		12226.3	12233.7	6.24e-07	MAbPac-10	TreatmentNP02	injrep02	biorep01	techrep01	55198	55198
18730	12226.3	5.773	15.286	12.4949	P56211	cAMP-regulated phosphoprotein 19	SAEVPEAASAEEQKEMEDKVTSPEKAEEAKLKARYPHLGQKPGGSDFLRKRLQKGQKYFDSGDYNMAKAKMKNKQLPTAAPDKTEVTGDHIPTPQDLPQRKPSLVASKLAG	1192	1195		PSI-MOD:1458		12226.3	12233.7	6.24e-07	MAbPac-10	TreatmentNP02	injrep02	biorep01	techrep02	192876	43101
18730	12226.3	5.759	18.229	12.7416	P56211	cAMP-regulated phosphoprotein 19	SAEVPEAASAEEQKEMEDKVTSPEKAEEAKLKARYPHLGQKPGGSDFLRKRLQKGQKYFDSGDYNMAKAKMKNKQLPTAAPDKTEVTGDHIPTPQDLPQRKPSLVASKLAG	1192	1195		PSI-MOD:1458		12226.3	12233.7	6.24e-07	MAbPac-10	TreatmentNP02	injrep02	biorep01	techrep03	236197	102335
18730	12226.3	9.687	20.437	15.3288	P56211	cAMP-regulated phosphoprotein 19	SAEVPEAASAEEQKEMEDKVTSPEKAEEAKLKARYPHLGQKPGGSDFLRKRLQKGQKYFDSGDYNMAKAKMKNKQLPTAAPDKTEVTGDHIPTPQDLPQRKPSLVASKLAG	1192	1195		PSI-MOD:1458		12226.3	12233.7	6.24e-07	MAbPac-10	TreatmentNP02	injrep03	biorep01	techrep01	93272	90129
18730	12226.3	8.691	17.967	12.3234	P56211	cAMP-regulated phosphoprotein 19	SAEVPEAASAEEQKEMEDKVTSPEKAEEAKLKARYPHLGQKPGGSDFLRKRLQKGQKYFDSGDYNMAKAKMKNKQLPTAAPDKTEVTGDHIPTPQDLPQRKPSLVASKLAG	1192	1195		PSI-MOD:1458		12226.3	12233.7	6.24e-07	MAbPac-10	TreatmentNP02	injrep03	biorep01	techrep02	202900	49589
18730	12226.3	5.327	19.763	13.2536	P56211	cAMP-regulated phosphoprotein 19	SAEVPEAASAEEQKEMEDKVTSPEKAEEAKLKARYPHLGQKPGGSDFLRKRLQKGQKYFDSGDYNMAKAKMKNKQLPTAAPDKTEVTGDHIPTPQDLPQRKPSLVASKLAG	1192	1195		PSI-MOD:1458		12226.3	12233.7	6.24e-07	MAbPac-10	TreatmentNP02	injrep03	biorep01	techrep03	263610	120533
18768	7805.16	10.537	23.078	13.9099	P10720	Platelet factor 4 variant	EAEEDGDLQCLCVKTTSQVRPRHITSLEVIKAGPHCPTAQLIATLKNGRKICLDLQALLYKKIIKEHLES	2950	2957				7805.16	7810.07	1.53e-14	MAbPac-09	TreatmentNP00	injrep01	biorep03	techrep01	1863410	54825
18768	7805.16	9.954	25.109	16.0286	P10720	Platelet factor 4 variant	EAEEDGDLQCLCVKTTSQVRPRHITSLEVIKAGPHCPTAQLIATLKNGRKICLDLQALLYKKIIKEHLES	2950	2957				7805.16	7810.07	1.53e-14	MAbPac-09	TreatmentNP00	injrep01	biorep03	techrep02	8296010	287507
18768	7805.16	10.607	25.684	16.4475	P10720	Platelet factor 4 variant	EAEEDGDLQCLCVKTTSQVRPRHITSLEVIKAGPHCPTAQLIATLKNGRKICLDLQALLYKKIIKEHLES	2950	2957				7805.16	7810.07	1.53e-14	MAbPac-09	TreatmentNP00	injrep01	biorep03	techrep03	4343702	169209
18768	7805.16	10.211	17.128	13.7914	P10720	Platelet factor 4 variant	EAEEDGDLQCLCVKTTSQVRPRHITSLEVIKAGPHCPTAQLIATLKNGRKICLDLQALLYKKIIKEHLES	2950	2957				7805.16	7810.07	1.53e-14	MAbPac-09	TreatmentNP00	injrep02	biorep03	techrep01	2879503	89315
18768	7805.16	10.223	25.42	17.0246	P10720	Platelet factor 4 variant	EAEEDGDLQCLCVKTTSQVRPRHITSLEVIKAGPHCPTAQLIATLKNGRKICLDLQALLYKKIIKEHLES	2950	2957				7805.16	7810.07	1.53e-14	MAbPac-09	TreatmentNP00	injrep02	biorep03	techrep02	8356975	289813
18768	7805.16	10.658	24.292	17.9838	P10720	Platelet factor 4 variant	EAEEDGDLQCLCVKTTSQVRPRHITSLEVIKAGPHCPTAQLIATLKNGRKICLDLQALLYKKIIKEHLES	2950	2957				7805.16	7810.07	1.53e-14	MAbPac-09	TreatmentNP00	injrep02	biorep03	techrep03	10788488	409114
18768	7805.16	10.539	20.779	14.1299	P10720	Platelet factor 4 variant	EAEEDGDLQCLCVKTTSQVRPRHITSLEVIKAGPHCPTAQLIATLKNGRKICLDLQALLYKKIIKEHLES	2950	2957				7805.16	7810.07	1.53e-14	MAbPac-09	TreatmentNP00	injrep03	biorep03	techrep01	2273156	75672
18768	7805.16	9.93	24.17	16.9413	P10720	Platelet factor 4 variant	EAEEDGDLQCLCVKTTSQVRPRHITSLEVIKAGPHCPTAQLIATLKNGRKICLDLQALLYKKIIKEHLES	2950	2957				7805.16	7810.07	1.53e-14	MAbPac-09	TreatmentNP00	injrep03	biorep03	techrep02	5754778	220573
18768	7805.16	12.948	24.627	19.0052	P10720	Platelet factor 4 variant	EAEEDGDLQCLCVKTTSQVRPRHITSLEVIKAGPHCPTAQLIATLKNGRKICLDLQALLYKKIIKEHLES	2950	2957				7805.16	7810.07	1.53e-14	MAbPac-09	TreatmentNP00	injrep03	biorep03	techrep03	7170685	286842
18768	7805.16	9.978	25.296	14.0393	P10720	Platelet factor 4 variant	EAEEDGDLQCLCVKTTSQVRPRHITSLEVIKAGPHCPTAQLIATLKNGRKICLDLQALLYKKIIKEHLES	2950	2957				7805.16	7810.07	1.53e-14	MAbPac-09	TreatmentNP01	injrep01	biorep03	techrep01	132382170	7820566
18768	7805.16	9.956	25.489	14.7678	P10720	Platelet factor 4 variant	EAEEDGDLQCLCVKTTSQVRPRHITSLEVIKAGPHCPTAQLIATLKNGRKICLDLQALLYKKIIKEHLES	2950	2957				7805.16	7810.07	1.53e-14	MAbPac-09	TreatmentNP01	injrep01	biorep03	techrep02	102936007	7428251
18768	7805.16	12.117	24.946	16.564	P10720	Platelet factor 4 variant	EAEEDGDLQCLCVKTTSQVRPRHITSLEVIKAGPHCPTAQLIATLKNGRKICLDLQALLYKKIIKEHLES	2950	2957				7805.16	7810.07	1.53e-14	MAbPac-09	TreatmentNP01	injrep01	biorep03	techrep03	60152691	7932257
18768	7805.16	10.386	25.616	14.1036	P10720	Platelet factor 4 variant	EAEEDGDLQCLCVKTTSQVRPRHITSLEVIKAGPHCPTAQLIATLKNGRKICLDLQALLYKKIIKEHLES	2950	2957				7805.16	7810.07	1.53e-14	MAbPac-09	TreatmentNP01	injrep02	biorep03	techrep01	123712512	8097868
18768	7805.16	10.317	25.766	14.8878	P10720	Platelet factor 4 variant	EAEEDGDLQCLCVKTTSQVRPRHITSLEVIKAGPHCPTAQLIATLKNGRKICLDLQALLYKKIIKEHLES	2950	2957				7805.16	7810.07	1.53e-14	MAbPac-09	TreatmentNP01	injrep02	biorep03	techrep02	81423257	5865600
18768	7805.16	9.971	25.665	16.8456	P10720	Platelet factor 4 variant	EAEEDGDLQCLCVKTTSQVRPRHITSLEVIKAGPHCPTAQLIATLKNGRKICLDLQALLYKKIIKEHLES	2950	2957				7805.16	7810.07	1.53e-14	MAbPac-09	TreatmentNP01	injrep02	biorep03	techrep03	93115814	11796616
18768	7805.16	10.177	23.26	13.8592	P10720	Platelet factor 4 variant	EAEEDGDLQCLCVKTTSQVRPRHITSLEVIKAGPHCPTAQLIATLKNGRKICLDLQALLYKKIIKEHLES	2950	2957				7805.16	7810.07	1.53e-14	MAbPac-09	TreatmentNP01	injrep03	biorep03	techrep01	127204957	8265220
18768	7805.16	10.387	23.597	14.6646	P10720	Platelet factor 4 variant	EAEEDGDLQCLCVKTTSQVRPRHITSLEVIKAGPHCPTAQLIATLKNGRKICLDLQALLYKKIIKEHLES	2950	2957				7805.16	7810.07	1.53e-14	MAbPac-09	TreatmentNP01	injrep03	biorep03	techrep02	96973166	7357344
18768	7805.16	12.56	25.609	17.6042	P10720	Platelet factor 4 variant	EAEEDGDLQCLCVKTTSQVRPRHITSLEVIKAGPHCPTAQLIATLKNGRKICLDLQALLYKKIIKEHLES	2950	2957				7805.16	7810.07	1.53e-14	MAbPac-09	TreatmentNP01	injrep03	biorep03	techrep03	72169774	8694809
18768	7805.16	10.375	25.752	20.0186	P10720	Platelet factor 4 variant	EAEEDGDLQCLCVKTTSQVRPRHITSLEVIKAGPHCPTAQLIATLKNGRKICLDLQALLYKKIIKEHLES	2950	2957				7805.16	7810.07	1.53e-14	MAbPac-09	TreatmentNP02	injrep01	biorep03	techrep01	24312758	5726897
18768	7805.16	10.951	25.147	19.0909	P10720	Platelet factor 4 variant	EAEEDGDLQCLCVKTTSQVRPRHITSLEVIKAGPHCPTAQLIATLKNGRKICLDLQALLYKKIIKEHLES	2950	2957				7805.16	7810.07	1.53e-14	MAbPac-09	TreatmentNP02	injrep01	biorep03	techrep02	38227256	5299188
18768	7805.16	10.425	24.718	18.8761	P10720	Platelet factor 4 variant	EAEEDGDLQCLCVKTTSQVRPRHITSLEVIKAGPHCPTAQLIATLKNGRKICLDLQALLYKKIIKEHLES	2950	2957				7805.16	7810.07	1.53e-14	MAbPac-09	TreatmentNP02	injrep01	biorep03	techrep03	47055677	6815037
18768	7805.16	12.187	25.749	20.1497	P10720	Platelet factor 4 variant	EAEEDGDLQCLCVKTTSQVRPRHITSLEVIKAGPHCPTAQLIATLKNGRKICLDLQALLYKKIIKEHLES	2950	2957				7805.16	7810.07	1.53e-14	MAbPac-09	TreatmentNP02	injrep02	biorep03	techrep01	21709510	5287490
18768	7805.16	12.165	24.572	19.0397	P10720	Platelet factor 4 variant	EAEEDGDLQCLCVKTTSQVRPRHITSLEVIKAGPHCPTAQLIATLKNGRKICLDLQALLYKKIIKEHLES	2950	2957				7805.16	7810.07	1.53e-14	MAbPac-09	TreatmentNP02	injrep02	biorep03	techrep02	43880907	6262600
18768	7805.16	12.148	25.899	19.3426	P10720	Platelet factor 4 variant	EAEEDGDLQCLCVKTTSQVRPRHITSLEVIKAGPHCPTAQLIATLKNGRKICLDLQALLYKKIIKEHLES	2950	2957				7805.16	7810.07	1.53e-14	MAbPac-09	TreatmentNP02	injrep02	biorep03	techrep03	48926754	7295577
18768	7805.16	12.281	25.275	20.3258	P10720	Platelet factor 4 variant	EAEEDGDLQCLCVKTTSQVRPRHITSLEVIKAGPHCPTAQLIATLKNGRKICLDLQALLYKKIIKEHLES	2950	2957				7805.16	7810.07	1.53e-14	MAbPac-09	TreatmentNP02	injrep03	biorep03	techrep01	20858025	4854637
18768	7805.16	11.649	25.192	19.2836	P10720	Platelet factor 4 variant	EAEEDGDLQCLCVKTTSQVRPRHITSLEVIKAGPHCPTAQLIATLKNGRKICLDLQALLYKKIIKEHLES	2950	2957				7805.16	7810.07	1.53e-14	MAbPac-09	TreatmentNP02	injrep03	biorep03	techrep02	39916064	5247964
18768	7805.16	11.829	25.133	19.0536	P10720	Platelet factor 4 variant	EAEEDGDLQCLCVKTTSQVRPRHITSLEVIKAGPHCPTAQLIATLKNGRKICLDLQALLYKKIIKEHLES	2950	2957				7805.16	7810.07	1.53e-14	MAbPac-09	TreatmentNP02	injrep03	biorep03	techrep03	58240729	8408602
18768	7805.16	9.905	25.098	12.3592	P10720	Platelet factor 4 variant	EAEEDGDLQCLCVKTTSQVRPRHITSLEVIKAGPHCPTAQLIATLKNGRKICLDLQALLYKKIIKEHLES	2950	2957				7805.16	7810.07	1.53e-14	MAbPac-09	TreatmentNP12	injrep01	biorep03	techrep04	239438964	12770118
18768	7805.16	9.957	24.323	12.407	P10720	Platelet factor 4 variant	EAEEDGDLQCLCVKTTSQVRPRHITSLEVIKAGPHCPTAQLIATLKNGRKICLDLQALLYKKIIKEHLES	2950	2957				7805.16	7810.07	1.53e-14	MAbPac-09	TreatmentNP12	injrep02	biorep03	techrep04	249461530	13640532
18768	7805.16	9.905	23.85	12.7072	P10720	Platelet factor 4 variant	EAEEDGDLQCLCVKTTSQVRPRHITSLEVIKAGPHCPTAQLIATLKNGRKICLDLQALLYKKIIKEHLES	2950	2957				7805.16	7810.07	1.53e-14	MAbPac-09	TreatmentNP12	injrep03	biorep03	techrep04	190214433	11063616
18768	7805.16	10.818	25.001	17.6351	P10720	Platelet factor 4 variant	EAEEDGDLQCLCVKTTSQVRPRHITSLEVIKAGPHCPTAQLIATLKNGRKICLDLQALLYKKIIKEHLES	2950	2957				7805.16	7810.07	1.53e-14	MAbPac-09	TreatmentNP00	injrep01	biorep02	techrep01	2974293	179671
18768	7805.16	12.964	25.541	19.3652	P10720	Platelet factor 4 variant	EAEEDGDLQCLCVKTTSQVRPRHITSLEVIKAGPHCPTAQLIATLKNGRKICLDLQALLYKKIIKEHLES	2950	2957				7805.16	7810.07	1.53e-14	MAbPac-09	TreatmentNP00	injrep01	biorep02	techrep02	2426106	152186
18768	7805.16	10.201	24.875	16.9289	P10720	Platelet factor 4 variant	EAEEDGDLQCLCVKTTSQVRPRHITSLEVIKAGPHCPTAQLIATLKNGRKICLDLQALLYKKIIKEHLES	2950	2957				7805.16	7810.07	1.53e-14	MAbPac-09	TreatmentNP00	injrep01	biorep02	techrep03	3191238	243280
18768	7805.16	10.422	24.478	16.2349	P10720	Platelet factor 4 variant	EAEEDGDLQCLCVKTTSQVRPRHITSLEVIKAGPHCPTAQLIATLKNGRKICLDLQALLYKKIIKEHLES	2950	2957				7805.16	7810.07	1.53e-14	MAbPac-09	TreatmentNP00	injrep02	biorep02	techrep01	1862817	117689
18768	7805.16	9.94	22.245	15.7089	P10720	Platelet factor 4 variant	EAEEDGDLQCLCVKTTSQVRPRHITSLEVIKAGPHCPTAQLIATLKNGRKICLDLQALLYKKIIKEHLES	2950	2957				7805.16	7810.07	1.53e-14	MAbPac-09	TreatmentNP00	injrep02	biorep02	techrep02	2041724	132867
18768	7805.16	9.953	25.43	15.0309	P10720	Platelet factor 4 variant	EAEEDGDLQCLCVKTTSQVRPRHITSLEVIKAGPHCPTAQLIATLKNGRKICLDLQALLYKKIIKEHLES	2950	2957				7805.16	7810.07	1.53e-14	MAbPac-09	TreatmentNP00	injrep02	biorep02	techrep03	1151188	93120
18768	7805.16	10.249	24.953	17.9581	P10720	Platelet factor 4 variant	EAEEDGDLQCLCVKTTSQVRPRHITSLEVIKAGPHCPTAQLIATLKNGRKICLDLQALLYKKIIKEHLES	2950	2957				7805.16	7810.07	1.53e-14	MAbPac-09	TreatmentNP00	injrep03	biorep02	techrep01	3642569	240574
18768	7805.16	11.585	24.752	18.7266	P10720	Platelet factor 4 variant	EAEEDGDLQCLCVKTTSQVRPRHITSLEVIKAGPHCPTAQLIATLKNGRKICLDLQALLYKKIIKEHLES	2950	2957				7805.16	7810.07	1.53e-14	MAbPac-09	TreatmentNP00	injrep03	biorep02	techrep02	1979457	133559
18768	7805.16	11.134	25.066	18.059	P10720	Platelet factor 4 variant	EAEEDGDLQCLCVKTTSQVRPRHITSLEVIKAGPHCPTAQLIATLKNGRKICLDLQALLYKKIIKEHLES	2950	2957				7805.16	7810.07	1.53e-14	MAbPac-09	TreatmentNP00	injrep03	biorep02	techrep03	1667231	143647
18768	7805.16	10.978	24.191	15.407	P10720	Platelet factor 4 variant	EAEEDGDLQCLCVKTTSQVRPRHITSLEVIKAGPHCPTAQLIATLKNGRKICLDLQALLYKKIIKEHLES	2950	2957				7805.16	7810.07	1.53e-14	MAbPac-09	TreatmentNP01	injrep01	biorep02	techrep01	109465321	5699277
18768	7805.16	10.252	25.024	14.1906	P10720	Platelet factor 4 variant	EAEEDGDLQCLCVKTTSQVRPRHITSLEVIKAGPHCPTAQLIATLKNGRKICLDLQALLYKKIIKEHLES	2950	2957				7805.16	7810.07	1.53e-14	MAbPac-09	TreatmentNP01	injrep01	biorep02	techrep02	21191978	1155542
18768	7805.16	10.218	25.002	14.6625	P10720	Platelet factor 4 variant	EAEEDGDLQCLCVKTTSQVRPRHITSLEVIKAGPHCPTAQLIATLKNGRKICLDLQALLYKKIIKEHLES	2950	2957				7805.16	7810.07	1.53e-14	MAbPac-09	TreatmentNP01	injrep01	biorep02	techrep03	118481335	6647766
18768	7805.16	11.472	25.62	15.2632	P10720	Platelet factor 4 variant	EAEEDGDLQCLCVKTTSQVRPRHITSLEVIKAGPHCPTAQLIATLKNGRKICLDLQALLYKKIIKEHLES	2950	2957				7805.16	7810.07	1.53e-14	MAbPac-09	TreatmentNP01	injrep02	biorep02	techrep01	113147232	5307529
18768	7805.16	10.496	24.367	14.0184	P10720	Platelet factor 4 variant	EAEEDGDLQCLCVKTTSQVRPRHITSLEVIKAGPHCPTAQLIATLKNGRKICLDLQALLYKKIIKEHLES	2950	2957				7805.16	7810.07	1.53e-14	MAbPac-09	TreatmentNP01	injrep02	biorep02	techrep02	166784190	7137698
18768	7805.16	10.863	23.704	14.763	P10720	Platelet factor 4 variant	EAEEDGDLQCLCVKTTSQVRPRHITSLEVIKAGPHCPTAQLIATLKNGRKICLDLQALLYKKIIKEHLES	2950	2957				7805.16	7810.07	1.53e-14	MAbPac-09	TreatmentNP01	injrep02	biorep02	techrep03	76634423	4566229
18768	7805.16	11.11	25.109	15.0477	P10720	Platelet factor 4 variant	EAEEDGDLQCLCVKTTSQVRPRHITSLEVIKAGPHCPTAQLIATLKNGRKICLDLQALLYKKIIKEHLES	2950	2957				7805.16	7810.07	1.53e-14	MAbPac-09	TreatmentNP01	injrep03	biorep02	techrep01	129477125	6199597
18768	7805.16	10.234	25.84	14.4649	P10720	Platelet factor 4 variant	EAEEDGDLQCLCVKTTSQVRPRHITSLEVIKAGPHCPTAQLIATLKNGRKICLDLQALLYKKIIKEHLES	2950	2957				7805.16	7810.07	1.53e-14	MAbPac-09	TreatmentNP01	injrep03	biorep02	techrep02	134985823	5784876
18768	7805.16	10.122	23.989	14.5224	P10720	Platelet factor 4 variant	EAEEDGDLQCLCVKTTSQVRPRHITSLEVIKAGPHCPTAQLIATLKNGRKICLDLQALLYKKIIKEHLES	2950	2957				7805.16	7810.07	1.53e-14	MAbPac-09	TreatmentNP01	injrep03	biorep02	techrep03	72104263	4464292
18768	7805.16	10.432	25.895	19.8999	P10720	Platelet factor 4 variant	EAEEDGDLQCLCVKTTSQVRPRHITSLEVIKAGPHCPTAQLIATLKNGRKICLDLQALLYKKIIKEHLES	2950	2957				7805.16	7810.07	1.53e-14	MAbPac-09	TreatmentNP02	injrep01	biorep02	techrep01	21371541	3728469
18768	7805.16	12.833	24.036	19.2754	P10720	Platelet factor 4 variant	EAEEDGDLQCLCVKTTSQVRPRHITSLEVIKAGPHCPTAQLIATLKNGRKICLDLQALLYKKIIKEHLES	2950	2957				7805.16	7810.07	1.53e-14	MAbPac-09	TreatmentNP02	injrep01	biorep02	techrep02	24482806	3008226
18768	7805.16	11.116	25.533	18.0985	P10720	Platelet factor 4 variant	EAEEDGDLQCLCVKTTSQVRPRHITSLEVIKAGPHCPTAQLIATLKNGRKICLDLQALLYKKIIKEHLES	2950	2957				7805.16	7810.07	1.53e-14	MAbPac-09	TreatmentNP02	injrep01	biorep02	techrep03	21208344	2525647
18768	7805.16	10.362	25.534	20.0014	P10720	Platelet factor 4 variant	EAEEDGDLQCLCVKTTSQVRPRHITSLEVIKAGPHCPTAQLIATLKNGRKICLDLQALLYKKIIKEHLES	2950	2957				7805.16	7810.07	1.53e-14	MAbPac-09	TreatmentNP02	injrep02	biorep02	techrep01	26063042	4772266
18768	7805.16	10.832	25.776	19.5272	P10720	Platelet factor 4 variant	EAEEDGDLQCLCVKTTSQVRPRHITSLEVIKAGPHCPTAQLIATLKNGRKICLDLQALLYKKIIKEHLES	2950	2957				7805.16	7810.07	1.53e-14	MAbPac-09	TreatmentNP02	injrep02	biorep02	techrep02	35606109	5035243
18768	7805.16	9.918	24.366	17.8597	P10720	Platelet factor 4 variant	EAEEDGDLQCLCVKTTSQVRPRHITSLEVIKAGPHCPTAQLIATLKNGRKICLDLQALLYKKIIKEHLES	2950	2957				7805.16	7810.07	1.53e-14	MAbPac-09	TreatmentNP02	injrep02	biorep02	techrep03	25009642	3237579
18768	7805.16	10.852	25.644	19.8982	P10720	Platelet factor 4 variant	EAEEDGDLQCLCVKTTSQVRPRHITSLEVIKAGPHCPTAQLIATLKNGRKICLDLQALLYKKIIKEHLES	2950	2957				7805.16	7810.07	1.53e-14	MAbPac-09	TreatmentNP02	injrep03	biorep02	techrep01	33963798	6288912
18768	7805.16	10.614	25.707	19.1943	P10720	Platelet factor 4 variant	EAEEDGDLQCLCVKTTSQVRPRHITSLEVIKAGPHCPTAQLIATLKNGRKICLDLQALLYKKIIKEHLES	2950	2957				7805.16	7810.07	1.53e-14	MAbPac-09	TreatmentNP02	injrep03	biorep02	techrep02	37700966	5532779
18768	7805.16	10.112	23.854	17.3872	P10720	Platelet factor 4 variant	EAEEDGDLQCLCVKTTSQVRPRHITSLEVIKAGPHCPTAQLIATLKNGRKICLDLQALLYKKIIKEHLES	2950	2957				7805.16	7810.07	1.53e-14	MAbPac-09	TreatmentNP02	injrep03	biorep02	techrep03	24608365	3296344
18768	7805.16	11.589	24.481	17.5071	P10720	Platelet factor 4 variant	EAEEDGDLQCLCVKTTSQVRPRHITSLEVIKAGPHCPTAQLIATLKNGRKICLDLQALLYKKIIKEHLES	2950	2957				7805.16	7810.07	1.53e-14	MAbPac-10	TreatmentNP00	injrep01	biorep01	techrep01	1367497	251288
18768	7805.16	10.427	22.86	16.4305	P10720	Platelet factor 4 variant	EAEEDGDLQCLCVKTTSQVRPRHITSLEVIKAGPHCPTAQLIATLKNGRKICLDLQALLYKKIIKEHLES	2950	2957				7805.16	7810.07	1.53e-14	MAbPac-10	TreatmentNP00	injrep01	biorep01	techrep02	551232	205551
18768	7805.16	10.011	22.607	17.7581	P10720	Platelet factor 4 variant	EAEEDGDLQCLCVKTTSQVRPRHITSLEVIKAGPHCPTAQLIATLKNGRKICLDLQALLYKKIIKEHLES	2950	2957				7805.16	7810.07	1.53e-14	MAbPac-10	TreatmentNP00	injrep01	biorep01	techrep03	562974	198896
18768	7805.16	11.21	22.074	18.2224	P10720	Platelet factor 4 variant	EAEEDGDLQCLCVKTTSQVRPRHITSLEVIKAGPHCPTAQLIATLKNGRKICLDLQALLYKKIIKEHLES	2950	2957				7805.16	7810.07	1.53e-14	MAbPac-10	TreatmentNP00	injrep02	biorep01	techrep01	1371357	284511
18768	7805.16	10.097	24.052	18.0421	P10720	Platelet factor 4 variant	EAEEDGDLQCLCVKTTSQVRPRHITSLEVIKAGPHCPTAQLIATLKNGRKICLDLQALLYKKIIKEHLES	2950	2957				7805.16	7810.07	1.53e-14	MAbPac-10	TreatmentNP00	injrep02	biorep01	techrep02	500740	249955
18768	7805.16	14.31	14.31	14.31	P10720	Platelet factor 4 variant	EAEEDGDLQCLCVKTTSQVRPRHITSLEVIKAGPHCPTAQLIATLKNGRKICLDLQALLYKKIIKEHLES	2950	2957				7805.16	7810.07	1.53e-14	MAbPac-10	TreatmentNP00	injrep02	biorep01	techrep03	56844	31354
18768	7805.16	12.232	20.617	16.3766	P10720	Platelet factor 4 variant	EAEEDGDLQCLCVKTTSQVRPRHITSLEVIKAGPHCPTAQLIATLKNGRKICLDLQALLYKKIIKEHLES	2950	2957				7805.16	7810.07	1.53e-14	MAbPac-10	TreatmentNP00	injrep03	biorep01	techrep01	620826	197592
18768	7805.16	11.94	17.2	14.8188	P10720	Platelet factor 4 variant	EAEEDGDLQCLCVKTTSQVRPRHITSLEVIKAGPHCPTAQLIATLKNGRKICLDLQALLYKKIIKEHLES	2950	2957				7805.16	7810.07	1.53e-14	MAbPac-10	TreatmentNP00	injrep03	biorep01	techrep02	218021	103410
18768	7805.16	10.166	17.922	14.7274	P10720	Platelet factor 4 variant	EAEEDGDLQCLCVKTTSQVRPRHITSLEVIKAGPHCPTAQLIATLKNGRKICLDLQALLYKKIIKEHLES	2950	2957				7805.16	7810.07	1.53e-14	MAbPac-10	TreatmentNP00	injrep03	biorep01	techrep03	385014	288569
18768	7805.16	10.377	23.109	13.3213	P10720	Platelet factor 4 variant	EAEEDGDLQCLCVKTTSQVRPRHITSLEVIKAGPHCPTAQLIATLKNGRKICLDLQALLYKKIIKEHLES	2950	2957				7805.16	7810.07	1.53e-14	MAbPac-10	TreatmentNP01	injrep01	biorep01	techrep01	94499	19164
18768	7805.16	10.126	25.901	22.7621	P10720	Platelet factor 4 variant	EAEEDGDLQCLCVKTTSQVRPRHITSLEVIKAGPHCPTAQLIATLKNGRKICLDLQALLYKKIIKEHLES	2950	2957				7805.16	7810.07	1.53e-14	MAbPac-10	TreatmentNP01	injrep01	biorep01	techrep02	3785171	929723
18768	7805.16	9.955	25.898	22.3377	P10720	Platelet factor 4 variant	EAEEDGDLQCLCVKTTSQVRPRHITSLEVIKAGPHCPTAQLIATLKNGRKICLDLQALLYKKIIKEHLES	2950	2957				7805.16	7810.07	1.53e-14	MAbPac-10	TreatmentNP01	injrep01	biorep01	techrep03	2166508	819456
18768	7805.16	11.662	25.849	22.7156	P10720	Platelet factor 4 variant	EAEEDGDLQCLCVKTTSQVRPRHITSLEVIKAGPHCPTAQLIATLKNGRKICLDLQALLYKKIIKEHLES	2950	2957				7805.16	7810.07	1.53e-14	MAbPac-10	TreatmentNP01	injrep02	biorep01	techrep01	654358	146022
18768	7805.16	18.32	25.904	24.1782	P10720	Platelet factor 4 variant	EAEEDGDLQCLCVKTTSQVRPRHITSLEVIKAGPHCPTAQLIATLKNGRKICLDLQALLYKKIIKEHLES	2950	2957				7805.16	7810.07	1.53e-14	MAbPac-10	TreatmentNP01	injrep02	biorep01	techrep02	3619928	1030946
18768	7805.16	10.061	25.89	21.8404	P10720	Platelet factor 4 variant	EAEEDGDLQCLCVKTTSQVRPRHITSLEVIKAGPHCPTAQLIATLKNGRKICLDLQALLYKKIIKEHLES	2950	2957				7805.16	7810.07	1.53e-14	MAbPac-10	TreatmentNP01	injrep02	biorep01	techrep03	1673467	660987
18768	7805.16	11.091	25.469	20.727	P10720	Platelet factor 4 variant	EAEEDGDLQCLCVKTTSQVRPRHITSLEVIKAGPHCPTAQLIATLKNGRKICLDLQALLYKKIIKEHLES	2950	2957				7805.16	7810.07	1.53e-14	MAbPac-10	TreatmentNP01	injrep03	biorep01	techrep01	571626	139458
18768	7805.16	11.09	25.678	24.1785	P10720	Platelet factor 4 variant	EAEEDGDLQCLCVKTTSQVRPRHITSLEVIKAGPHCPTAQLIATLKNGRKICLDLQALLYKKIIKEHLES	2950	2957				7805.16	7810.07	1.53e-14	MAbPac-10	TreatmentNP01	injrep03	biorep01	techrep02	4501117	1362614
18768	7805.16	9.93	25.884	23.0633	P10720	Platelet factor 4 variant	EAEEDGDLQCLCVKTTSQVRPRHITSLEVIKAGPHCPTAQLIATLKNGRKICLDLQALLYKKIIKEHLES	2950	2957				7805.16	7810.07	1.53e-14	MAbPac-10	TreatmentNP01	injrep03	biorep01	techrep03	2124561	907905
18768	7805.16	10.431	10.479	10.455	P10720	Platelet factor 4 variant	EAEEDGDLQCLCVKTTSQVRPRHITSLEVIKAGPHCPTAQLIATLKNGRKICLDLQALLYKKIIKEHLES	2950	2957				7805.16	7810.07	1.53e-14	MAbPac-10	TreatmentNP02	injrep01	biorep01	techrep01	682	679
18768	7805.16	11.143	24.619	20.0043	P10720	Platelet factor 4 variant	EAEEDGDLQCLCVKTTSQVRPRHITSLEVIKAGPHCPTAQLIATLKNGRKICLDLQALLYKKIIKEHLES	2950	2957				7805.16	7810.07	1.53e-14	MAbPac-10	TreatmentNP02	injrep01	biorep01	techrep02	126373	25036
18768	7805.16	16.748	23.788	19.6365	P10720	Platelet factor 4 variant	EAEEDGDLQCLCVKTTSQVRPRHITSLEVIKAGPHCPTAQLIATLKNGRKICLDLQALLYKKIIKEHLES	2950	2957				7805.16	7810.07	1.53e-14	MAbPac-10	TreatmentNP02	injrep01	biorep01	techrep03	100058	39725
18768	7805.16	13.685	24.342	19.2394	P10720	Platelet factor 4 variant	EAEEDGDLQCLCVKTTSQVRPRHITSLEVIKAGPHCPTAQLIATLKNGRKICLDLQALLYKKIIKEHLES	2950	2957				7805.16	7810.07	1.53e-14	MAbPac-10	TreatmentNP02	injrep02	biorep01	techrep01	6616	6616
18768	7805.16	12.627	25.619	19.7385	P10720	Platelet factor 4 variant	EAEEDGDLQCLCVKTTSQVRPRHITSLEVIKAGPHCPTAQLIATLKNGRKICLDLQALLYKKIIKEHLES	2950	2957				7805.16	7810.07	1.53e-14	MAbPac-10	TreatmentNP02	injrep02	biorep01	techrep02	253281	56600
18768	7805.16	12.367	25.191	19.4365	P10720	Platelet factor 4 variant	EAEEDGDLQCLCVKTTSQVRPRHITSLEVIKAGPHCPTAQLIATLKNGRKICLDLQALLYKKIIKEHLES	2950	2957				7805.16	7810.07	1.53e-14	MAbPac-10	TreatmentNP02	injrep02	biorep01	techrep03	191673	83044
18768	7805.16	11.209	20.961	17.3943	P10720	Platelet factor 4 variant	EAEEDGDLQCLCVKTTSQVRPRHITSLEVIKAGPHCPTAQLIATLKNGRKICLDLQALLYKKIIKEHLES	2950	2957				7805.16	7810.07	1.53e-14	MAbPac-10	TreatmentNP02	injrep03	biorep01	techrep01	2052	1983
18768	7805.16	11.644	24.598	20.0522	P10720	Platelet factor 4 variant	EAEEDGDLQCLCVKTTSQVRPRHITSLEVIKAGPHCPTAQLIATLKNGRKICLDLQALLYKKIIKEHLES	2950	2957				7805.16	7810.07	1.53e-14	MAbPac-10	TreatmentNP02	injrep03	biorep01	techrep02	325154	79468
18768	7805.16	11.699	25.745	18.2299	P10720	Platelet factor 4 variant	EAEEDGDLQCLCVKTTSQVRPRHITSLEVIKAGPHCPTAQLIATLKNGRKICLDLQALLYKKIIKEHLES	2950	2957				7805.16	7810.07	1.53e-14	MAbPac-10	TreatmentNP02	injrep03	biorep01	techrep03	239499	109509
18884	2752.43	1.768	12.859	6.47517	P02768	Albumin	DAHKSEVAHRFKDLGEENFKALVL	416	420				2752.43	18.0153	5.94e-06	MAbPac-09	TreatmentNP00	injrep01	biorep03	techrep01	1621954	47721
18884	2752.43	3.405	14.163	8.88215	P02768	Albumin	DAHKSEVAHRFKDLGEENFKALVL	416	420				2752.43	18.0153	5.94e-06	MAbPac-09	TreatmentNP00	injrep01	biorep03	techrep02	951509	32976
18884	2752.43	1.241	12.425	6.51445	P02768	Albumin	DAHKSEVAHRFKDLGEENFKALVL	416	420				2752.43	18.0153	5.94e-06	MAbPac-09	TreatmentNP00	injrep01	biorep03	techrep03	884182	34443
18884	2752.43	0.508	13.045	6.03971	P02768	Albumin	DAHKSEVAHRFKDLGEENFKALVL	416	420				2752.43	18.0153	5.94e-06	MAbPac-09	TreatmentNP00	injrep02	biorep03	techrep01	736105	22832
18884	2752.43	0.66	13.498	6.69418	P02768	Albumin	DAHKSEVAHRFKDLGEENFKALVL	416	420				2752.43	18.0153	5.94e-06	MAbPac-09	TreatmentNP00	injrep02	biorep03	techrep02	856417	29700
18884	2752.43	1.641	12.453	6.8509	P02768	Albumin	DAHKSEVAHRFKDLGEENFKALVL	416	420				2752.43	18.0153	5.94e-06	MAbPac-09	TreatmentNP00	injrep02	biorep03	techrep03	1294148	49076
18884	2752.43	0.461	9.672	6.58537	P02768	Albumin	DAHKSEVAHRFKDLGEENFKALVL	416	420				2752.43	18.0153	5.94e-06	MAbPac-09	TreatmentNP00	injrep03	biorep03	techrep01	564347	18787
18884	2752.43	0.365	13.946	8.02067	P02768	Albumin	DAHKSEVAHRFKDLGEENFKALVL	416	420				2752.43	18.0153	5.94e-06	MAbPac-09	TreatmentNP00	injrep03	biorep03	techrep02	1034602	39655
18884	2752.43	2.915	14.086	7.33576	P02768	Albumin	DAHKSEVAHRFKDLGEENFKALVL	416	420				2752.43	18.0153	5.94e-06	MAbPac-09	TreatmentNP00	injrep03	biorep03	techrep03	886955	35480
18884	2752.43	5.161	14.11	7.53142	P02768	Albumin	DAHKSEVAHRFKDLGEENFKALVL	416	420				2752.43	18.0153	5.94e-06	MAbPac-09	TreatmentNP01	injrep01	biorep03	techrep01	1314831	77675
18884	2752.43	3.502	9.956	6.20922	P02768	Albumin	DAHKSEVAHRFKDLGEENFKALVL	416	420				2752.43	18.0153	5.94e-06	MAbPac-09	TreatmentNP01	injrep01	biorep03	techrep02	778396	56172
18884	2752.43	4.593	11.881	7.29767	P02768	Albumin	DAHKSEVAHRFKDLGEENFKALVL	416	420				2752.43	18.0153	5.94e-06	MAbPac-09	TreatmentNP01	injrep01	biorep03	techrep03	1501879	198051
18884	2752.43	4.981	10.405	7.30112	P02768	Albumin	DAHKSEVAHRFKDLGEENFKALVL	416	420				2752.43	18.0153	5.94e-06	MAbPac-09	TreatmentNP01	injrep02	biorep03	techrep01	12349542	808366
18884	2752.43	3.752	13.269	8.06325	P02768	Albumin	DAHKSEVAHRFKDLGEENFKALVL	416	420				2752.43	18.0153	5.94e-06	MAbPac-09	TreatmentNP01	injrep02	biorep03	techrep02	1292849	93135
18884	2752.43	2.43	12.372	8.66267	P02768	Albumin	DAHKSEVAHRFKDLGEENFKALVL	416	420				2752.43	18.0153	5.94e-06	MAbPac-09	TreatmentNP01	injrep02	biorep03	techrep03	3281300	415700
18884	2752.43	5.137	9.973	8.21473	P02768	Albumin	DAHKSEVAHRFKDLGEENFKALVL	416	420				2752.43	18.0153	5.94e-06	MAbPac-09	TreatmentNP01	injrep03	biorep03	techrep01	8561622	556297
18884	2752.43	5.764	9.916	8.11811	P02768	Albumin	DAHKSEVAHRFKDLGEENFKALVL	416	420				2752.43	18.0153	5.94e-06	MAbPac-09	TreatmentNP01	injrep03	biorep03	techrep02	3230526	245100
18884	2752.43	4.922	10.483	7.49333	P02768	Albumin	DAHKSEVAHRFKDLGEENFKALVL	416	420				2752.43	18.0153	5.94e-06	MAbPac-09	TreatmentNP01	injrep03	biorep03	techrep03	1741360	209794
18884	2752.43	5.57	11.91	7.08717	P02768	Albumin	DAHKSEVAHRFKDLGEENFKALVL	416	420				2752.43	18.0153	5.94e-06	MAbPac-09	TreatmentNP02	injrep01	biorep03	techrep01	143380	33773
18884	2752.43	3.712	13.98	9.09153	P02768	Albumin	DAHKSEVAHRFKDLGEENFKALVL	416	420				2752.43	18.0153	5.94e-06	MAbPac-09	TreatmentNP02	injrep01	biorep03	techrep02	1112301	154191
18884	2752.43	3.792	13.993	10.4272	P02768	Albumin	DAHKSEVAHRFKDLGEENFKALVL	416	420				2752.43	18.0153	5.94e-06	MAbPac-09	TreatmentNP02	injrep01	biorep03	techrep03	1799597	260634
18884	2752.43	3.573	13.675	10.4423	P02768	Albumin	DAHKSEVAHRFKDLGEENFKALVL	416	420				2752.43	18.0153	5.94e-06	MAbPac-09	TreatmentNP02	injrep02	biorep03	techrep01	1032274	251417
18884	2752.43	3.569	13.85	11.9364	P02768	Albumin	DAHKSEVAHRFKDLGEENFKALVL	416	420				2752.43	18.0153	5.94e-06	MAbPac-09	TreatmentNP02	injrep02	biorep03	techrep02	1718762	245298
18884	2752.43	2.424	13.797	8.85482	P02768	Albumin	DAHKSEVAHRFKDLGEENFKALVL	416	420				2752.43	18.0153	5.94e-06	MAbPac-09	TreatmentNP02	injrep02	biorep03	techrep03	1052378	156922
18884	2752.43	5.071	13.029	8.82506	P02768	Albumin	DAHKSEVAHRFKDLGEENFKALVL	416	420				2752.43	18.0153	5.94e-06	MAbPac-09	TreatmentNP02	injrep03	biorep03	techrep01	1371285	319162
18884	2752.43	3.596	13.737	8.45915	P02768	Albumin	DAHKSEVAHRFKDLGEENFKALVL	416	420				2752.43	18.0153	5.94e-06	MAbPac-09	TreatmentNP02	injrep03	biorep03	techrep02	1785963	234809
18884	2752.43	2.464	13.829	7.77956	P02768	Albumin	DAHKSEVAHRFKDLGEENFKALVL	416	420				2752.43	18.0153	5.94e-06	MAbPac-09	TreatmentNP02	injrep03	biorep03	techrep03	640024	92405
18884	2752.43	3.049	14.09	7.30983	P02768	Albumin	DAHKSEVAHRFKDLGEENFKALVL	416	420				2752.43	18.0153	5.94e-06	MAbPac-09	TreatmentNP12	injrep01	biorep03	techrep04	5367836	286285
18884	2752.43	1.531	14.177	5.27379	P02768	Albumin	DAHKSEVAHRFKDLGEENFKALVL	416	420				2752.43	18.0153	5.94e-06	MAbPac-09	TreatmentNP12	injrep02	biorep03	techrep04	4795402	262212
18884	2752.43	0.733	14.09	8.16464	P02768	Albumin	DAHKSEVAHRFKDLGEENFKALVL	416	420				2752.43	18.0153	5.94e-06	MAbPac-09	TreatmentNP12	injrep03	biorep03	techrep04	3512804	204318
18884	2752.43	0.873	13.968	8.26887	P02768	Albumin	DAHKSEVAHRFKDLGEENFKALVL	416	420				2752.43	18.0153	5.94e-06	MAbPac-09	TreatmentNP00	injrep01	biorep02	techrep01	939462	56751
18884	2752.43	0.164	13.006	7.62982	P02768	Albumin	DAHKSEVAHRFKDLGEENFKALVL	416	420				2752.43	18.0153	5.94e-06	MAbPac-09	TreatmentNP00	injrep01	biorep02	techrep02	13413292	841398
18884	2752.43	3.704	12.547	7.56735	P02768	Albumin	DAHKSEVAHRFKDLGEENFKALVL	416	420				2752.43	18.0153	5.94e-06	MAbPac-09	TreatmentNP00	injrep01	biorep02	techrep03	571996	43605
18884	2752.43	6.336	13.775	8.67189	P02768	Albumin	DAHKSEVAHRFKDLGEENFKALVL	416	420				2752.43	18.0153	5.94e-06	MAbPac-09	TreatmentNP00	injrep02	biorep02	techrep01	663625	41926
18884	2752.43	3.119	11.47	7.44945	P02768	Albumin	DAHKSEVAHRFKDLGEENFKALVL	416	420				2752.43	18.0153	5.94e-06	MAbPac-09	TreatmentNP00	injrep02	biorep02	techrep02	12664382	824144
18884	2752.43	1.079	10.906	7.43423	P02768	Albumin	DAHKSEVAHRFKDLGEENFKALVL	416	420				2752.43	18.0153	5.94e-06	MAbPac-09	TreatmentNP00	injrep02	biorep02	techrep03	570523	46150
18884	2752.43	1.779	13.373	8.03617	P02768	Albumin	DAHKSEVAHRFKDLGEENFKALVL	416	420				2752.43	18.0153	5.94e-06	MAbPac-09	TreatmentNP00	injrep03	biorep02	techrep01	936404	61845
18884	2752.43	0.908	13.973	7.22087	P02768	Albumin	DAHKSEVAHRFKDLGEENFKALVL	416	420				2752.43	18.0153	5.94e-06	MAbPac-09	TreatmentNP00	injrep03	biorep02	techrep02	13603151	917836
18884	2752.43	0.027	13.815	6.40255	P02768	Albumin	DAHKSEVAHRFKDLGEENFKALVL	416	420				2752.43	18.0153	5.94e-06	MAbPac-09	TreatmentNP00	injrep03	biorep02	techrep03	914902	78827
18884	2752.43	3.315	7.791	5.9376	P02768	Albumin	DAHKSEVAHRFKDLGEENFKALVL	416	420				2752.43	18.0153	5.94e-06	MAbPac-09	TreatmentNP01	injrep01	biorep02	techrep01	52738	2746
18884	2752.43	7.125	13.304	10.6146	P02768	Albumin	DAHKSEVAHRFKDLGEENFKALVL	416	420				2752.43	18.0153	5.94e-06	MAbPac-09	TreatmentNP01	injrep01	biorep02	techrep02	2764899	150763
18884	2752.43	2.63	7.41	6.18573	P02768	Albumin	DAHKSEVAHRFKDLGEENFKALVL	416	420				2752.43	18.0153	5.94e-06	MAbPac-09	TreatmentNP01	injrep01	biorep02	techrep03	328098	18409
18884	2752.43	5.395	13.178	9.3405	P02768	Albumin	DAHKSEVAHRFKDLGEENFKALVL	416	420				2752.43	18.0153	5.94e-06	MAbPac-09	TreatmentNP01	injrep02	biorep02	techrep01	3857555	180951
18884	2752.43	6.358	13.682	10.6432	P02768	Albumin	DAHKSEVAHRFKDLGEENFKALVL	416	420				2752.43	18.0153	5.94e-06	MAbPac-09	TreatmentNP01	injrep02	biorep02	techrep02	1741119	74513
18884	2752.43	3.186	13.104	6.63681	P02768	Albumin	DAHKSEVAHRFKDLGEENFKALVL	416	420				2752.43	18.0153	5.94e-06	MAbPac-09	TreatmentNP01	injrep02	biorep02	techrep03	1845567	109967
18884	2752.43	3.088	10.148	6.505	P02768	Albumin	DAHKSEVAHRFKDLGEENFKALVL	416	420				2752.43	18.0153	5.94e-06	MAbPac-09	TreatmentNP01	injrep03	biorep02	techrep01	9833830	470861
18884	2752.43	1.185	9.365	5.5014	P02768	Albumin	DAHKSEVAHRFKDLGEENFKALVL	416	420				2752.43	18.0153	5.94e-06	MAbPac-09	TreatmentNP01	injrep03	biorep02	techrep02	4583616	196433
18884	2752.43	3.242	11.291	5.92892	P02768	Albumin	DAHKSEVAHRFKDLGEENFKALVL	416	420				2752.43	18.0153	5.94e-06	MAbPac-09	TreatmentNP01	injrep03	biorep02	techrep03	1235007	76465
18884	2752.43	6.275	13.708	9.17036	P02768	Albumin	DAHKSEVAHRFKDLGEENFKALVL	416	420				2752.43	18.0153	5.94e-06	MAbPac-09	TreatmentNP02	injrep01	biorep02	techrep01	825381	143996
18884	2752.43	3.214	12.833	7.84875	P02768	Albumin	DAHKSEVAHRFKDLGEENFKALVL	416	420				2752.43	18.0153	5.94e-06	MAbPac-09	TreatmentNP02	injrep01	biorep02	techrep02	683932	84035
18884	2752.43	3.534	14.214	9.84879	P02768	Albumin	DAHKSEVAHRFKDLGEENFKALVL	416	420				2752.43	18.0153	5.94e-06	MAbPac-09	TreatmentNP02	injrep01	biorep02	techrep03	1121095	133508
18884	2752.43	1.101	13.813	7.64687	P02768	Albumin	DAHKSEVAHRFKDLGEENFKALVL	416	420				2752.43	18.0153	5.94e-06	MAbPac-09	TreatmentNP02	injrep02	biorep02	techrep01	728988	133481
18884	2752.43	5.01	12.815	9.34856	P02768	Albumin	DAHKSEVAHRFKDLGEENFKALVL	416	420				2752.43	18.0153	5.94e-06	MAbPac-09	TreatmentNP02	injrep02	biorep02	techrep02	915509	129467
18884	2752.43	7.604	13.377	10.4887	P02768	Albumin	DAHKSEVAHRFKDLGEENFKALVL	416	420				2752.43	18.0153	5.94e-06	MAbPac-09	TreatmentNP02	injrep02	biorep02	techrep03	70054	9069
18884	2752.43	3.5	13.408	6.6948	P02768	Albumin	DAHKSEVAHRFKDLGEENFKALVL	416	420				2752.43	18.0153	5.94e-06	MAbPac-09	TreatmentNP02	injrep03	biorep02	techrep01	731650	135476
18884	2752.43	5.034	13.504	7.58492	P02768	Albumin	DAHKSEVAHRFKDLGEENFKALVL	416	420				2752.43	18.0153	5.94e-06	MAbPac-09	TreatmentNP02	injrep03	biorep02	techrep02	408445	59941
18884	2752.43	8.709	14.173	10.908	P02768	Albumin	DAHKSEVAHRFKDLGEENFKALVL	416	420				2752.43	18.0153	5.94e-06	MAbPac-09	TreatmentNP02	injrep03	biorep02	techrep03	8392675	1124217
18884	2752.43	6.77	13.562	9.66282	P02768	Albumin	DAHKSEVAHRFKDLGEENFKALVL	416	420				2752.43	18.0153	5.94e-06	MAbPac-10	TreatmentNP00	injrep01	biorep01	techrep01	2731723	501974
18884	2752.43	6.11	12.592	9.09886	P02768	Albumin	DAHKSEVAHRFKDLGEENFKALVL	416	420				2752.43	18.0153	5.94e-06	MAbPac-10	TreatmentNP00	injrep01	biorep01	techrep02	12807790	4775938
18884	2752.43	5.949	10.612	7.47185	P02768	Albumin	DAHKSEVAHRFKDLGEENFKALVL	416	420				2752.43	18.0153	5.94e-06	MAbPac-10	TreatmentNP00	injrep01	biorep01	techrep03	229723	81160
18884	2752.43	0.863	13.737	8.9535	P02768	Albumin	DAHKSEVAHRFKDLGEENFKALVL	416	420				2752.43	18.0153	5.94e-06	MAbPac-10	TreatmentNP00	injrep02	biorep01	techrep01	2586210	536553
18884	2752.43	5.329	11.584	8.77298	P02768	Albumin	DAHKSEVAHRFKDLGEENFKALVL	416	420				2752.43	18.0153	5.94e-06	MAbPac-10	TreatmentNP00	injrep02	biorep01	techrep02	12004939	5992508
18884	2752.43	4.271	12.484	7.4531	P02768	Albumin	DAHKSEVAHRFKDLGEENFKALVL	416	420				2752.43	18.0153	5.94e-06	MAbPac-10	TreatmentNP00	injrep02	biorep01	techrep03	240553	132685
18884	2752.43	6.487	12.762	8.72375	P02768	Albumin	DAHKSEVAHRFKDLGEENFKALVL	416	420				2752.43	18.0153	5.94e-06	MAbPac-10	TreatmentNP00	injrep03	biorep01	techrep01	1511471	481060
18884	2752.43	5.863	14.009	8.81191	P02768	Albumin	DAHKSEVAHRFKDLGEENFKALVL	416	420				2752.43	18.0153	5.94e-06	MAbPac-10	TreatmentNP00	injrep03	biorep01	techrep02	12364687	5864709
18884	2752.43	4.267	14.13	8.49768	P02768	Albumin	DAHKSEVAHRFKDLGEENFKALVL	416	420				2752.43	18.0153	5.94e-06	MAbPac-10	TreatmentNP00	injrep03	biorep01	techrep03	350901	263001
18884	2752.43	7.054	13.858	9.09854	P02768	Albumin	DAHKSEVAHRFKDLGEENFKALVL	416	420				2752.43	18.0153	5.94e-06	MAbPac-10	TreatmentNP01	injrep01	biorep01	techrep01	360625	73132
18884	2752.43	3.167	13.723	8.18635	P02768	Albumin	DAHKSEVAHRFKDLGEENFKALVL	416	420				2752.43	18.0153	5.94e-06	MAbPac-10	TreatmentNP01	injrep01	biorep01	techrep02	1663741	408652
18884	2752.43	2.973	11.883	4.85159	P02768	Albumin	DAHKSEVAHRFKDLGEENFKALVL	416	420				2752.43	18.0153	5.94e-06	MAbPac-10	TreatmentNP01	injrep01	biorep01	techrep03	251949	95297
18884	2752.43	2.995	13.403	5.78919	P02768	Albumin	DAHKSEVAHRFKDLGEENFKALVL	416	420				2752.43	18.0153	5.94e-06	MAbPac-10	TreatmentNP01	injrep02	biorep01	techrep01	191428	42718
18884	2752.43	2.992	13.232	5.06077	P02768	Albumin	DAHKSEVAHRFKDLGEENFKALVL	416	420				2752.43	18.0153	5.94e-06	MAbPac-10	TreatmentNP01	injrep02	biorep01	techrep02	438045	124754
18884	2752.43	3.032	12.47	5.20655	P02768	Albumin	DAHKSEVAHRFKDLGEENFKALVL	416	420				2752.43	18.0153	5.94e-06	MAbPac-10	TreatmentNP01	injrep02	biorep01	techrep03	559347	220931
18884	2752.43	3.129	11.159	6.25175	P02768	Albumin	DAHKSEVAHRFKDLGEENFKALVL	416	420				2752.43	18.0153	5.94e-06	MAbPac-10	TreatmentNP01	injrep03	biorep01	techrep01	154718	37746
18884	2752.43	2.986	9.254	5.8422	P02768	Albumin	DAHKSEVAHRFKDLGEENFKALVL	416	420				2752.43	18.0153	5.94e-06	MAbPac-10	TreatmentNP01	injrep03	biorep01	techrep02	171196	51826
18884	2752.43	3.059	10.888	5.88747	P02768	Albumin	DAHKSEVAHRFKDLGEENFKALVL	416	420				2752.43	18.0153	5.94e-06	MAbPac-10	TreatmentNP01	injrep03	biorep01	techrep03	220350	94164
18884	2752.43	3.684	14.149	8.06017	P02768	Albumin	DAHKSEVAHRFKDLGEENFKALVL	416	420				2752.43	18.0153	5.94e-06	MAbPac-10	TreatmentNP02	injrep01	biorep01	techrep02	11515	2281
18884	2752.43	5.111	12.847	8.83817	P02768	Albumin	DAHKSEVAHRFKDLGEENFKALVL	416	420				2752.43	18.0153	5.94e-06	MAbPac-10	TreatmentNP02	injrep01	biorep01	techrep03	38187	15161
18884	2752.43	3.876	13.733	10.3317	P02768	Albumin	DAHKSEVAHRFKDLGEENFKALVL	416	420				2752.43	18.0153	5.94e-06	MAbPac-10	TreatmentNP02	injrep02	biorep01	techrep01	14820	14820
18884	2752.43	4.266	14.121	8.80636	P02768	Albumin	DAHKSEVAHRFKDLGEENFKALVL	416	420				2752.43	18.0153	5.94e-06	MAbPac-10	TreatmentNP02	injrep02	biorep01	techrep02	101216	22618
18884	2752.43	4.321	12.824	9.43005	P02768	Albumin	DAHKSEVAHRFKDLGEENFKALVL	416	420				2752.43	18.0153	5.94e-06	MAbPac-10	TreatmentNP02	injrep02	biorep01	techrep03	225514	97706
18884	2752.43	4.956	13.352	8.42292	P02768	Albumin	DAHKSEVAHRFKDLGEENFKALVL	416	420				2752.43	18.0153	5.94e-06	MAbPac-10	TreatmentNP02	injrep03	biorep01	techrep01	55892	54009
18884	2752.43	3.749	13.087	9.4067	P02768	Albumin	DAHKSEVAHRFKDLGEENFKALVL	416	420				2752.43	18.0153	5.94e-06	MAbPac-10	TreatmentNP02	injrep03	biorep01	techrep02	192226	46980
18884	2752.43	4.822	13.188	8.68817	P02768	Albumin	DAHKSEVAHRFKDLGEENFKALVL	416	420				2752.43	18.0153	5.94e-06	MAbPac-10	TreatmentNP02	injrep03	biorep01	techrep03	170993	78185
18966	7845.86	14.189	26.555	20.6063	P13501	C-C motif chemokine 5	SPYSSDTTPCCFAYIARPLPRAHIKEYFYTSGKCSNPAVVFVTRKNRQVCANPEKKWVREYINSLEMS	2681	2685				7845.86	7850.94	2.99e-06	MAbPac-09	TreatmentNP00	injrep01	biorep03	techrep01	13359301	393056
18966	7845.86	13.503	28.761	21.3635	P13501	C-C motif chemokine 5	SPYSSDTTPCCFAYIARPLPRAHIKEYFYTSGKCSNPAVVFVTRKNRQVCANPEKKWVREYINSLEMS	2681	2685				7845.86	7850.94	2.99e-06	MAbPac-09	TreatmentNP00	injrep01	biorep03	techrep02	6421861	222557
18966	7845.86	13.447	28.333	20.1674	P13501	C-C motif chemokine 5	SPYSSDTTPCCFAYIARPLPRAHIKEYFYTSGKCSNPAVVFVTRKNRQVCANPEKKWVREYINSLEMS	2681	2685				7845.86	7850.94	2.99e-06	MAbPac-09	TreatmentNP00	injrep01	biorep03	techrep03	7794671	303641
18966	7845.86	13.078	25.698	18.9695	P13501	C-C motif chemokine 5	SPYSSDTTPCCFAYIARPLPRAHIKEYFYTSGKCSNPAVVFVTRKNRQVCANPEKKWVREYINSLEMS	2681	2685				7845.86	7850.94	2.99e-06	MAbPac-09	TreatmentNP00	injrep02	biorep03	techrep01	13135828	407440
18966	7845.86	13.453	28.199	22.6244	P13501	C-C motif chemokine 5	SPYSSDTTPCCFAYIARPLPRAHIKEYFYTSGKCSNPAVVFVTRKNRQVCANPEKKWVREYINSLEMS	2681	2685				7845.86	7850.94	2.99e-06	MAbPac-09	TreatmentNP00	injrep02	biorep03	techrep02	4839228	167821
18966	7845.86	15.192	28.116	21.886	P13501	C-C motif chemokine 5	SPYSSDTTPCCFAYIARPLPRAHIKEYFYTSGKCSNPAVVFVTRKNRQVCANPEKKWVREYINSLEMS	2681	2685				7845.86	7850.94	2.99e-06	MAbPac-09	TreatmentNP00	injrep02	biorep03	techrep03	2681542	101688
18966	7845.86	15.06	27.843	20.42	P13501	C-C motif chemokine 5	SPYSSDTTPCCFAYIARPLPRAHIKEYFYTSGKCSNPAVVFVTRKNRQVCANPEKKWVREYINSLEMS	2681	2685				7845.86	7850.94	2.99e-06	MAbPac-09	TreatmentNP00	injrep03	biorep03	techrep01	8363010	278401
18966	7845.86	13.058	28.588	18.3921	P13501	C-C motif chemokine 5	SPYSSDTTPCCFAYIARPLPRAHIKEYFYTSGKCSNPAVVFVTRKNRQVCANPEKKWVREYINSLEMS	2681	2685				7845.86	7850.94	2.99e-06	MAbPac-09	TreatmentNP00	injrep03	biorep03	techrep02	6614941	253542
18966	7845.86	14.394	22.975	18.146	P13501	C-C motif chemokine 5	SPYSSDTTPCCFAYIARPLPRAHIKEYFYTSGKCSNPAVVFVTRKNRQVCANPEKKWVREYINSLEMS	2681	2685				7845.86	7850.94	2.99e-06	MAbPac-09	TreatmentNP00	injrep03	biorep03	techrep03	3113760	124557
18966	7845.86	14.144	28.768	19.9432	P13501	C-C motif chemokine 5	SPYSSDTTPCCFAYIARPLPRAHIKEYFYTSGKCSNPAVVFVTRKNRQVCANPEKKWVREYINSLEMS	2681	2685				7845.86	7850.94	2.99e-06	MAbPac-09	TreatmentNP01	injrep01	biorep03	techrep01	2674430	157994
18966	7845.86	15.573	28.7	21.4649	P13501	C-C motif chemokine 5	SPYSSDTTPCCFAYIARPLPRAHIKEYFYTSGKCSNPAVVFVTRKNRQVCANPEKKWVREYINSLEMS	2681	2685				7845.86	7850.94	2.99e-06	MAbPac-09	TreatmentNP01	injrep01	biorep03	techrep02	3319136	239521
18966	7845.86	16.831	28.397	23.7116	P13501	C-C motif chemokine 5	SPYSSDTTPCCFAYIARPLPRAHIKEYFYTSGKCSNPAVVFVTRKNRQVCANPEKKWVREYINSLEMS	2681	2685				7845.86	7850.94	2.99e-06	MAbPac-09	TreatmentNP01	injrep01	biorep03	techrep03	734048	96798
18966	7845.86	16.584	27.237	21.4886	P13501	C-C motif chemokine 5	SPYSSDTTPCCFAYIARPLPRAHIKEYFYTSGKCSNPAVVFVTRKNRQVCANPEKKWVREYINSLEMS	2681	2685				7845.86	7850.94	2.99e-06	MAbPac-09	TreatmentNP01	injrep02	biorep03	techrep01	1369689	89656
18966	7845.86	13.594	28.747	20.3487	P13501	C-C motif chemokine 5	SPYSSDTTPCCFAYIARPLPRAHIKEYFYTSGKCSNPAVVFVTRKNRQVCANPEKKWVREYINSLEMS	2681	2685				7845.86	7850.94	2.99e-06	MAbPac-09	TreatmentNP01	injrep02	biorep03	techrep02	2043041	147177
18966	7845.86	21.696	27.697	25.3902	P13501	C-C motif chemokine 5	SPYSSDTTPCCFAYIARPLPRAHIKEYFYTSGKCSNPAVVFVTRKNRQVCANPEKKWVREYINSLEMS	2681	2685				7845.86	7850.94	2.99e-06	MAbPac-09	TreatmentNP01	injrep02	biorep03	techrep03	882392	111788
18966	7845.86	13.585	27.21	23.3667	P13501	C-C motif chemokine 5	SPYSSDTTPCCFAYIARPLPRAHIKEYFYTSGKCSNPAVVFVTRKNRQVCANPEKKWVREYINSLEMS	2681	2685				7845.86	7850.94	2.99e-06	MAbPac-09	TreatmentNP01	injrep03	biorep03	techrep01	1948444	126601
18966	7845.86	17.888	28.452	25.2152	P13501	C-C motif chemokine 5	SPYSSDTTPCCFAYIARPLPRAHIKEYFYTSGKCSNPAVVFVTRKNRQVCANPEKKWVREYINSLEMS	2681	2685				7845.86	7850.94	2.99e-06	MAbPac-09	TreatmentNP01	injrep03	biorep03	techrep02	1935636	146856
18966	7845.86	18.735	26.748	22.5544	P13501	C-C motif chemokine 5	SPYSSDTTPCCFAYIARPLPRAHIKEYFYTSGKCSNPAVVFVTRKNRQVCANPEKKWVREYINSLEMS	2681	2685				7845.86	7850.94	2.99e-06	MAbPac-09	TreatmentNP01	injrep03	biorep03	techrep03	653019	78674
18966	7845.86	16.59	26.323	21.4326	P13501	C-C motif chemokine 5	SPYSSDTTPCCFAYIARPLPRAHIKEYFYTSGKCSNPAVVFVTRKNRQVCANPEKKWVREYINSLEMS	2681	2685				7845.86	7850.94	2.99e-06	MAbPac-09	TreatmentNP02	injrep01	biorep03	techrep01	158601	37359
18966	7845.86	19.002	25.498	21.665	P13501	C-C motif chemokine 5	SPYSSDTTPCCFAYIARPLPRAHIKEYFYTSGKCSNPAVVFVTRKNRQVCANPEKKWVREYINSLEMS	2681	2685				7845.86	7850.94	2.99e-06	MAbPac-09	TreatmentNP02	injrep01	biorep03	techrep02	274812	38095
18966	7845.86	14.688	26.011	20.8963	P13501	C-C motif chemokine 5	SPYSSDTTPCCFAYIARPLPRAHIKEYFYTSGKCSNPAVVFVTRKNRQVCANPEKKWVREYINSLEMS	2681	2685				7845.86	7850.94	2.99e-06	MAbPac-09	TreatmentNP02	injrep01	biorep03	techrep03	320959	46484
18966	7845.86	14.955	28.008	21.3583	P13501	C-C motif chemokine 5	SPYSSDTTPCCFAYIARPLPRAHIKEYFYTSGKCSNPAVVFVTRKNRQVCANPEKKWVREYINSLEMS	2681	2685				7845.86	7850.94	2.99e-06	MAbPac-09	TreatmentNP02	injrep02	biorep03	techrep01	462995	112765
18966	7845.86	13.157	25.421	19.5931	P13501	C-C motif chemokine 5	SPYSSDTTPCCFAYIARPLPRAHIKEYFYTSGKCSNPAVVFVTRKNRQVCANPEKKWVREYINSLEMS	2681	2685				7845.86	7850.94	2.99e-06	MAbPac-09	TreatmentNP02	injrep02	biorep03	techrep02	566013	80780
18966	7845.86	15.336	28.319	22.9393	P13501	C-C motif chemokine 5	SPYSSDTTPCCFAYIARPLPRAHIKEYFYTSGKCSNPAVVFVTRKNRQVCANPEKKWVREYINSLEMS	2681	2685				7845.86	7850.94	2.99e-06	MAbPac-09	TreatmentNP02	injrep02	biorep03	techrep03	869763	129692
18966	7845.86	14.881	28.304	23.6278	P13501	C-C motif chemokine 5	SPYSSDTTPCCFAYIARPLPRAHIKEYFYTSGKCSNPAVVFVTRKNRQVCANPEKKWVREYINSLEMS	2681	2685				7845.86	7850.94	2.99e-06	MAbPac-09	TreatmentNP02	injrep03	biorep03	techrep01	409176	95234
18966	7845.86	15.808	28.363	22.0013	P13501	C-C motif chemokine 5	SPYSSDTTPCCFAYIARPLPRAHIKEYFYTSGKCSNPAVVFVTRKNRQVCANPEKKWVREYINSLEMS	2681	2685				7845.86	7850.94	2.99e-06	MAbPac-09	TreatmentNP02	injrep03	biorep03	techrep02	911587	119851
18966	7845.86	13.209	26.903	21.083	P13501	C-C motif chemokine 5	SPYSSDTTPCCFAYIARPLPRAHIKEYFYTSGKCSNPAVVFVTRKNRQVCANPEKKWVREYINSLEMS	2681	2685				7845.86	7850.94	2.99e-06	MAbPac-09	TreatmentNP02	injrep03	biorep03	techrep03	859401	124077
18966	7845.86	14.599	28.202	21.4714	P13501	C-C motif chemokine 5	SPYSSDTTPCCFAYIARPLPRAHIKEYFYTSGKCSNPAVVFVTRKNRQVCANPEKKWVREYINSLEMS	2681	2685				7845.86	7850.94	2.99e-06	MAbPac-09	TreatmentNP12	injrep01	biorep03	techrep04	2355097	125606
18966	7845.86	13.846	27.418	22.4087	P13501	C-C motif chemokine 5	SPYSSDTTPCCFAYIARPLPRAHIKEYFYTSGKCSNPAVVFVTRKNRQVCANPEKKWVREYINSLEMS	2681	2685				7845.86	7850.94	2.99e-06	MAbPac-09	TreatmentNP12	injrep02	biorep03	techrep04	5126103	280295
18966	7845.86	15.326	28.749	22.6087	P13501	C-C motif chemokine 5	SPYSSDTTPCCFAYIARPLPRAHIKEYFYTSGKCSNPAVVFVTRKNRQVCANPEKKWVREYINSLEMS	2681	2685				7845.86	7850.94	2.99e-06	MAbPac-09	TreatmentNP12	injrep03	biorep03	techrep04	2797202	162696
18966	7845.86	14.482	22.748	18.5225	P13501	C-C motif chemokine 5	SPYSSDTTPCCFAYIARPLPRAHIKEYFYTSGKCSNPAVVFVTRKNRQVCANPEKKWVREYINSLEMS	2681	2685				7845.86	7850.94	2.99e-06	MAbPac-09	TreatmentNP00	injrep01	biorep02	techrep01	1007406	60855
18966	7845.86	13.081	26.318	19.3024	P13501	C-C motif chemokine 5	SPYSSDTTPCCFAYIARPLPRAHIKEYFYTSGKCSNPAVVFVTRKNRQVCANPEKKWVREYINSLEMS	2681	2685				7845.86	7850.94	2.99e-06	MAbPac-09	TreatmentNP00	injrep01	biorep02	techrep02	2193492	137595
18966	7845.86	13.133	25.191	19.4517	P13501	C-C motif chemokine 5	SPYSSDTTPCCFAYIARPLPRAHIKEYFYTSGKCSNPAVVFVTRKNRQVCANPEKKWVREYINSLEMS	2681	2685				7845.86	7850.94	2.99e-06	MAbPac-09	TreatmentNP00	injrep01	biorep02	techrep03	1469899	112056
18966	7845.86	14.101	26.145	21.4436	P13501	C-C motif chemokine 5	SPYSSDTTPCCFAYIARPLPRAHIKEYFYTSGKCSNPAVVFVTRKNRQVCANPEKKWVREYINSLEMS	2681	2685				7845.86	7850.94	2.99e-06	MAbPac-09	TreatmentNP00	injrep02	biorep02	techrep01	2794317	176539
18966	7845.86	13.501	28.38	20.2573	P13501	C-C motif chemokine 5	SPYSSDTTPCCFAYIARPLPRAHIKEYFYTSGKCSNPAVVFVTRKNRQVCANPEKKWVREYINSLEMS	2681	2685				7845.86	7850.94	2.99e-06	MAbPac-09	TreatmentNP00	injrep02	biorep02	techrep02	4426133	288034
18966	7845.86	14.826	28.799	22.9225	P13501	C-C motif chemokine 5	SPYSSDTTPCCFAYIARPLPRAHIKEYFYTSGKCSNPAVVFVTRKNRQVCANPEKKWVREYINSLEMS	2681	2685				7845.86	7850.94	2.99e-06	MAbPac-09	TreatmentNP00	injrep02	biorep02	techrep03	1504359	121688
18966	7845.86	13.106	28.549	21.5258	P13501	C-C motif chemokine 5	SPYSSDTTPCCFAYIARPLPRAHIKEYFYTSGKCSNPAVVFVTRKNRQVCANPEKKWVREYINSLEMS	2681	2685				7845.86	7850.94	2.99e-06	MAbPac-09	TreatmentNP00	injrep03	biorep02	techrep01	3926384	259319
18966	7845.86	13.24	28.207	19.0538	P13501	C-C motif chemokine 5	SPYSSDTTPCCFAYIARPLPRAHIKEYFYTSGKCSNPAVVFVTRKNRQVCANPEKKWVREYINSLEMS	2681	2685				7845.86	7850.94	2.99e-06	MAbPac-09	TreatmentNP00	injrep03	biorep02	techrep02	3411511	230183
18966	7845.86	13.061	21.88	16.9642	P13501	C-C motif chemokine 5	SPYSSDTTPCCFAYIARPLPRAHIKEYFYTSGKCSNPAVVFVTRKNRQVCANPEKKWVREYINSLEMS	2681	2685				7845.86	7850.94	2.99e-06	MAbPac-09	TreatmentNP00	injrep03	biorep02	techrep03	1704317	146842
18966	7845.86	14.648	28.404	23.2275	P13501	C-C motif chemokine 5	SPYSSDTTPCCFAYIARPLPRAHIKEYFYTSGKCSNPAVVFVTRKNRQVCANPEKKWVREYINSLEMS	2681	2685				7845.86	7850.94	2.99e-06	MAbPac-09	TreatmentNP01	injrep01	biorep02	techrep01	2213168	115228
18966	7845.86	16.074	28.791	22.8187	P13501	C-C motif chemokine 5	SPYSSDTTPCCFAYIARPLPRAHIKEYFYTSGKCSNPAVVFVTRKNRQVCANPEKKWVREYINSLEMS	2681	2685				7845.86	7850.94	2.99e-06	MAbPac-09	TreatmentNP01	injrep01	biorep02	techrep02	1430596	78007
18966	7845.86	28.645	28.677	28.661	P13501	C-C motif chemokine 5	SPYSSDTTPCCFAYIARPLPRAHIKEYFYTSGKCSNPAVVFVTRKNRQVCANPEKKWVREYINSLEMS	2681	2685				7845.86	7850.94	2.99e-06	MAbPac-09	TreatmentNP01	injrep01	biorep02	techrep03	1151205	64592
18966	7845.86	18.379	28.764	24.327	P13501	C-C motif chemokine 5	SPYSSDTTPCCFAYIARPLPRAHIKEYFYTSGKCSNPAVVFVTRKNRQVCANPEKKWVREYINSLEMS	2681	2685				7845.86	7850.94	2.99e-06	MAbPac-09	TreatmentNP01	injrep02	biorep02	techrep01	3488975	163661
18966	7845.86	13.442	28.565	22.6241	P13501	C-C motif chemokine 5	SPYSSDTTPCCFAYIARPLPRAHIKEYFYTSGKCSNPAVVFVTRKNRQVCANPEKKWVREYINSLEMS	2681	2685				7845.86	7850.94	2.99e-06	MAbPac-09	TreatmentNP01	injrep02	biorep02	techrep02	3640142	155784
18966	7845.86	15.041	28.606	24.2613	P13501	C-C motif chemokine 5	SPYSSDTTPCCFAYIARPLPRAHIKEYFYTSGKCSNPAVVFVTRKNRQVCANPEKKWVREYINSLEMS	2681	2685				7845.86	7850.94	2.99e-06	MAbPac-09	TreatmentNP01	injrep02	biorep02	techrep03	2512044	149679
18966	7845.86	21.585	23.238	22.4447	P13501	C-C motif chemokine 5	SPYSSDTTPCCFAYIARPLPRAHIKEYFYTSGKCSNPAVVFVTRKNRQVCANPEKKWVREYINSLEMS	2681	2685				7845.86	7850.94	2.99e-06	MAbPac-09	TreatmentNP01	injrep03	biorep02	techrep01	780528	37373
18966	7845.86	14.525	23.438	17.7057	P13501	C-C motif chemokine 5	SPYSSDTTPCCFAYIARPLPRAHIKEYFYTSGKCSNPAVVFVTRKNRQVCANPEKKWVREYINSLEMS	2681	2685				7845.86	7850.94	2.99e-06	MAbPac-09	TreatmentNP01	injrep03	biorep02	techrep02	1117885	47907
18966	7845.86	14.212	27.797	20.992	P13501	C-C motif chemokine 5	SPYSSDTTPCCFAYIARPLPRAHIKEYFYTSGKCSNPAVVFVTRKNRQVCANPEKKWVREYINSLEMS	2681	2685				7845.86	7850.94	2.99e-06	MAbPac-09	TreatmentNP01	injrep03	biorep02	techrep03	1429878	88530
18966	7845.86	15.474	28.644	19.6615	P13501	C-C motif chemokine 5	SPYSSDTTPCCFAYIARPLPRAHIKEYFYTSGKCSNPAVVFVTRKNRQVCANPEKKWVREYINSLEMS	2681	2685				7845.86	7850.94	2.99e-06	MAbPac-09	TreatmentNP02	injrep01	biorep02	techrep01	432160	75394
18966	7845.86	17.413	28.594	22.8274	P13501	C-C motif chemokine 5	SPYSSDTTPCCFAYIARPLPRAHIKEYFYTSGKCSNPAVVFVTRKNRQVCANPEKKWVREYINSLEMS	2681	2685				7845.86	7850.94	2.99e-06	MAbPac-09	TreatmentNP02	injrep01	biorep02	techrep02	1177853	144724
18966	7845.86	13.095	28.435	22.5793	P13501	C-C motif chemokine 5	SPYSSDTTPCCFAYIARPLPRAHIKEYFYTSGKCSNPAVVFVTRKNRQVCANPEKKWVREYINSLEMS	2681	2685				7845.86	7850.94	2.99e-06	MAbPac-09	TreatmentNP02	injrep01	biorep02	techrep03	1766078	210318
18966	7845.86	16.385	28.671	23.6329	P13501	C-C motif chemokine 5	SPYSSDTTPCCFAYIARPLPRAHIKEYFYTSGKCSNPAVVFVTRKNRQVCANPEKKWVREYINSLEMS	2681	2685				7845.86	7850.94	2.99e-06	MAbPac-09	TreatmentNP02	injrep02	biorep02	techrep01	821082	150344
18966	7845.86	14.934	28.006	22.6977	P13501	C-C motif chemokine 5	SPYSSDTTPCCFAYIARPLPRAHIKEYFYTSGKCSNPAVVFVTRKNRQVCANPEKKWVREYINSLEMS	2681	2685				7845.86	7850.94	2.99e-06	MAbPac-09	TreatmentNP02	injrep02	biorep02	techrep02	1025337	144998
18966	7845.86	13.481	28.698	18.3424	P13501	C-C motif chemokine 5	SPYSSDTTPCCFAYIARPLPRAHIKEYFYTSGKCSNPAVVFVTRKNRQVCANPEKKWVREYINSLEMS	2681	2685				7845.86	7850.94	2.99e-06	MAbPac-09	TreatmentNP02	injrep02	biorep02	techrep03	1016934	131645
18966	7845.86	17.214	26.886	23.6917	P13501	C-C motif chemokine 5	SPYSSDTTPCCFAYIARPLPRAHIKEYFYTSGKCSNPAVVFVTRKNRQVCANPEKKWVREYINSLEMS	2681	2685				7845.86	7850.94	2.99e-06	MAbPac-09	TreatmentNP02	injrep03	biorep02	techrep01	488584	90469
18966	7845.86	13.086	27.614	22.8002	P13501	C-C motif chemokine 5	SPYSSDTTPCCFAYIARPLPRAHIKEYFYTSGKCSNPAVVFVTRKNRQVCANPEKKWVREYINSLEMS	2681	2685				7845.86	7850.94	2.99e-06	MAbPac-09	TreatmentNP02	injrep03	biorep02	techrep02	539061	79110
18966	7845.86	13.393	28.635	20.5796	P13501	C-C motif chemokine 5	SPYSSDTTPCCFAYIARPLPRAHIKEYFYTSGKCSNPAVVFVTRKNRQVCANPEKKWVREYINSLEMS	2681	2685				7845.86	7850.94	2.99e-06	MAbPac-09	TreatmentNP02	injrep03	biorep02	techrep03	622761	83420
18966	7845.86	14.823	27.849	17.9877	P13501	C-C motif chemokine 5	SPYSSDTTPCCFAYIARPLPRAHIKEYFYTSGKCSNPAVVFVTRKNRQVCANPEKKWVREYINSLEMS	2681	2685				7845.86	7850.94	2.99e-06	MAbPac-10	TreatmentNP00	injrep01	biorep01	techrep01	749053	137644
18966	7845.86	14.336	28.533	20.8781	P13501	C-C motif chemokine 5	SPYSSDTTPCCFAYIARPLPRAHIKEYFYTSGKCSNPAVVFVTRKNRQVCANPEKKWVREYINSLEMS	2681	2685				7845.86	7850.94	2.99e-06	MAbPac-10	TreatmentNP00	injrep01	biorep01	techrep02	588172	219325
18966	7845.86	12.839	18.86	16.2511	P13501	C-C motif chemokine 5	SPYSSDTTPCCFAYIARPLPRAHIKEYFYTSGKCSNPAVVFVTRKNRQVCANPEKKWVREYINSLEMS	2681	2685				7845.86	7850.94	2.99e-06	MAbPac-10	TreatmentNP00	injrep01	biorep01	techrep03	463003	163576
18966	7845.86	14.554	28.344	19.8318	P13501	C-C motif chemokine 5	SPYSSDTTPCCFAYIARPLPRAHIKEYFYTSGKCSNPAVVFVTRKNRQVCANPEKKWVREYINSLEMS	2681	2685				7845.86	7850.94	2.99e-06	MAbPac-10	TreatmentNP00	injrep02	biorep01	techrep01	805390	167092
18966	7845.86	14.492	17.625	15.999	P13501	C-C motif chemokine 5	SPYSSDTTPCCFAYIARPLPRAHIKEYFYTSGKCSNPAVVFVTRKNRQVCANPEKKWVREYINSLEMS	2681	2685				7845.86	7850.94	2.99e-06	MAbPac-10	TreatmentNP00	injrep02	biorep01	techrep02	199833	99751
18966	7845.86	14.752	17.235	15.8155	P13501	C-C motif chemokine 5	SPYSSDTTPCCFAYIARPLPRAHIKEYFYTSGKCSNPAVVFVTRKNRQVCANPEKKWVREYINSLEMS	2681	2685				7845.86	7850.94	2.99e-06	MAbPac-10	TreatmentNP00	injrep02	biorep01	techrep03	172817	95323
18966	7845.86	12.843	24.759	18.9148	P13501	C-C motif chemokine 5	SPYSSDTTPCCFAYIARPLPRAHIKEYFYTSGKCSNPAVVFVTRKNRQVCANPEKKWVREYINSLEMS	2681	2685				7845.86	7850.94	2.99e-06	MAbPac-10	TreatmentNP00	injrep03	biorep01	techrep01	383849	122169
18966	7845.86	14.896	18.763	17.5276	P13501	C-C motif chemokine 5	SPYSSDTTPCCFAYIARPLPRAHIKEYFYTSGKCSNPAVVFVTRKNRQVCANPEKKWVREYINSLEMS	2681	2685				7845.86	7850.94	2.99e-06	MAbPac-10	TreatmentNP00	injrep03	biorep01	techrep02	342769	162579
18966	7845.86	13.924	17.223	15.3267	P13501	C-C motif chemokine 5	SPYSSDTTPCCFAYIARPLPRAHIKEYFYTSGKCSNPAVVFVTRKNRQVCANPEKKWVREYINSLEMS	2681	2685				7845.86	7850.94	2.99e-06	MAbPac-10	TreatmentNP00	injrep03	biorep01	techrep03	120972	90669
18966	7845.86	14.544	25.577	21.497	P13501	C-C motif chemokine 5	SPYSSDTTPCCFAYIARPLPRAHIKEYFYTSGKCSNPAVVFVTRKNRQVCANPEKKWVREYINSLEMS	2681	2685				7845.86	7850.94	2.99e-06	MAbPac-10	TreatmentNP01	injrep01	biorep01	techrep01	3999867	811147
18966	7845.86	18.127	18.731	18.3949	P13501	C-C motif chemokine 5	SPYSSDTTPCCFAYIARPLPRAHIKEYFYTSGKCSNPAVVFVTRKNRQVCANPEKKWVREYINSLEMS	2681	2685				7845.86	7850.94	2.99e-06	MAbPac-10	TreatmentNP01	injrep01	biorep01	techrep02	2033025	499357
18966	7845.86	17.708	27.909	19.3719	P13501	C-C motif chemokine 5	SPYSSDTTPCCFAYIARPLPRAHIKEYFYTSGKCSNPAVVFVTRKNRQVCANPEKKWVREYINSLEMS	2681	2685				7845.86	7850.94	2.99e-06	MAbPac-10	TreatmentNP01	injrep01	biorep01	techrep03	1924436	727895
18966	7845.86	13.289	27.699	21.2219	P13501	C-C motif chemokine 5	SPYSSDTTPCCFAYIARPLPRAHIKEYFYTSGKCSNPAVVFVTRKNRQVCANPEKKWVREYINSLEMS	2681	2685				7845.86	7850.94	2.99e-06	MAbPac-10	TreatmentNP01	injrep02	biorep01	techrep01	2752642	614262
18966	7845.86	17.676	18.092	17.8788	P13501	C-C motif chemokine 5	SPYSSDTTPCCFAYIARPLPRAHIKEYFYTSGKCSNPAVVFVTRKNRQVCANPEKKWVREYINSLEMS	2681	2685				7845.86	7850.94	2.99e-06	MAbPac-10	TreatmentNP01	injrep02	biorep01	techrep02	2014975	573860
18966	7845.86	17.611	27.347	19.1503	P13501	C-C motif chemokine 5	SPYSSDTTPCCFAYIARPLPRAHIKEYFYTSGKCSNPAVVFVTRKNRQVCANPEKKWVREYINSLEMS	2681	2685				7845.86	7850.94	2.99e-06	MAbPac-10	TreatmentNP01	injrep02	biorep01	techrep03	1954573	772018
18966	7845.86	19.27	27.859	21.6762	P13501	C-C motif chemokine 5	SPYSSDTTPCCFAYIARPLPRAHIKEYFYTSGKCSNPAVVFVTRKNRQVCANPEKKWVREYINSLEMS	2681	2685				7845.86	7850.94	2.99e-06	MAbPac-10	TreatmentNP01	injrep03	biorep01	techrep01	2187850	533765
18966	7845.86	17.228	17.946	17.4867	P13501	C-C motif chemokine 5	SPYSSDTTPCCFAYIARPLPRAHIKEYFYTSGKCSNPAVVFVTRKNRQVCANPEKKWVREYINSLEMS	2681	2685				7845.86	7850.94	2.99e-06	MAbPac-10	TreatmentNP01	injrep03	biorep01	techrep02	2490929	754074
18966	7845.86	17.41	28.316	19.298	P13501	C-C motif chemokine 5	SPYSSDTTPCCFAYIARPLPRAHIKEYFYTSGKCSNPAVVFVTRKNRQVCANPEKKWVREYINSLEMS	2681	2685				7845.86	7850.94	2.99e-06	MAbPac-10	TreatmentNP01	injrep03	biorep01	techrep03	2329868	995641
18966	7845.86	15.065	19.506	17.2855	P13501	C-C motif chemokine 5	SPYSSDTTPCCFAYIARPLPRAHIKEYFYTSGKCSNPAVVFVTRKNRQVCANPEKKWVREYINSLEMS	2681	2685				7845.86	7850.94	2.99e-06	MAbPac-10	TreatmentNP02	injrep01	biorep01	techrep01	2525	2513
18966	7845.86	16.865	27.396	23.474	P13501	C-C motif chemokine 5	SPYSSDTTPCCFAYIARPLPRAHIKEYFYTSGKCSNPAVVFVTRKNRQVCANPEKKWVREYINSLEMS	2681	2685				7845.86	7850.94	2.99e-06	MAbPac-10	TreatmentNP02	injrep01	biorep01	techrep02	426813	84556
18966	7845.86	15.355	25.775	19.2584	P13501	C-C motif chemokine 5	SPYSSDTTPCCFAYIARPLPRAHIKEYFYTSGKCSNPAVVFVTRKNRQVCANPEKKWVREYINSLEMS	2681	2685				7845.86	7850.94	2.99e-06	MAbPac-10	TreatmentNP02	injrep01	biorep01	techrep03	126234	50117
18966	7845.86	15.286	25.078	20.9889	P13501	C-C motif chemokine 5	SPYSSDTTPCCFAYIARPLPRAHIKEYFYTSGKCSNPAVVFVTRKNRQVCANPEKKWVREYINSLEMS	2681	2685				7845.86	7850.94	2.99e-06	MAbPac-10	TreatmentNP02	injrep02	biorep01	techrep02	620672	138699
18966	7845.86	14.03	26.63	21.1299	P13501	C-C motif chemokine 5	SPYSSDTTPCCFAYIARPLPRAHIKEYFYTSGKCSNPAVVFVTRKNRQVCANPEKKWVREYINSLEMS	2681	2685				7845.86	7850.94	2.99e-06	MAbPac-10	TreatmentNP02	injrep02	biorep01	techrep03	510933	221367
18966	7845.86	14.729	28.345	20.1725	P13501	C-C motif chemokine 5	SPYSSDTTPCCFAYIARPLPRAHIKEYFYTSGKCSNPAVVFVTRKNRQVCANPEKKWVREYINSLEMS	2681	2685				7845.86	7850.94	2.99e-06	MAbPac-10	TreatmentNP02	injrep03	biorep01	techrep01	57070	55147
18966	7845.86	16.73	23.973	20.6546	P13501	C-C motif chemokine 5	SPYSSDTTPCCFAYIARPLPRAHIKEYFYTSGKCSNPAVVFVTRKNRQVCANPEKKWVREYINSLEMS	2681	2685				7845.86	7850.94	2.99e-06	MAbPac-10	TreatmentNP02	injrep03	biorep01	techrep02	203984	49854
18966	7845.86	13.188	24.606	18.695	P13501	C-C motif chemokine 5	SPYSSDTTPCCFAYIARPLPRAHIKEYFYTSGKCSNPAVVFVTRKNRQVCANPEKKWVREYINSLEMS	2681	2685				7845.86	7850.94	2.99e-06	MAbPac-10	TreatmentNP02	injrep03	biorep01	techrep03	162737	74410
18967	2738.52	0.166	15.474	7.14969	P02765	Alpha-2-HS-glycoprotein	TVVQPSVGAAAGPVVPPCPGRIRHFKV	864	870				2738.52	2740.24	3.94e-31	MAbPac-09	TreatmentNP00	injrep01	biorep03	techrep01	82989115	2441698
18967	2738.52	3.05	13.996	7.32484	P02765	Alpha-2-HS-glycoprotein	TVVQPSVGAAAGPVVPPCPGRIRHFKV	864	870				2738.52	2740.24	3.94e-31	MAbPac-09	TreatmentNP00	injrep01	biorep03	techrep02	143845913	4985139
18967	2738.52	0.711	15.262	7.68254	P02765	Alpha-2-HS-glycoprotein	TVVQPSVGAAAGPVVPPCPGRIRHFKV	864	870				2738.52	2740.24	3.94e-31	MAbPac-09	TreatmentNP00	injrep01	biorep03	techrep03	146770341	5717426
18967	2738.52	0.068	15.025	7.66247	P02765	Alpha-2-HS-glycoprotein	TVVQPSVGAAAGPVVPPCPGRIRHFKV	864	870				2738.52	2740.24	3.94e-31	MAbPac-09	TreatmentNP00	injrep02	biorep03	techrep01	57115857	1771588
18967	2738.52	0.611	15.214	7.42326	P02765	Alpha-2-HS-glycoprotein	TVVQPSVGAAAGPVVPPCPGRIRHFKV	864	870				2738.52	2740.24	3.94e-31	MAbPac-09	TreatmentNP00	injrep02	biorep03	techrep02	114298920	3963798
18967	2738.52	2.183	14.919	7.47683	P02765	Alpha-2-HS-glycoprotein	TVVQPSVGAAAGPVVPPCPGRIRHFKV	864	870				2738.52	2740.24	3.94e-31	MAbPac-09	TreatmentNP00	injrep02	biorep03	techrep03	117077919	4439747
18967	2738.52	0.167	14.581	6.98664	P02765	Alpha-2-HS-glycoprotein	TVVQPSVGAAAGPVVPPCPGRIRHFKV	864	870				2738.52	2740.24	3.94e-31	MAbPac-09	TreatmentNP00	injrep03	biorep03	techrep01	65064140	2165959
18967	2738.52	0.316	14.807	7.57839	P02765	Alpha-2-HS-glycoprotein	TVVQPSVGAAAGPVVPPCPGRIRHFKV	864	870				2738.52	2740.24	3.94e-31	MAbPac-09	TreatmentNP00	injrep03	biorep03	techrep02	117576297	4506543
18967	2738.52	5.995	14.934	7.78963	P02765	Alpha-2-HS-glycoprotein	TVVQPSVGAAAGPVVPPCPGRIRHFKV	864	870				2738.52	2740.24	3.94e-31	MAbPac-09	TreatmentNP00	injrep03	biorep03	techrep03	144852990	5794410
18967	2738.52	5.881	15.081	9.40431	P02765	Alpha-2-HS-glycoprotein	TVVQPSVGAAAGPVVPPCPGRIRHFKV	864	870				2738.52	2740.24	3.94e-31	MAbPac-09	TreatmentNP01	injrep01	biorep03	techrep01	5530315	326707
18967	2738.52	1.864	14.015	7.3138	P02765	Alpha-2-HS-glycoprotein	TVVQPSVGAAAGPVVPPCPGRIRHFKV	864	870				2738.52	2740.24	3.94e-31	MAbPac-09	TreatmentNP01	injrep01	biorep03	techrep02	5527843	398910
18967	2738.52	2.249	10.658	6.4651	P02765	Alpha-2-HS-glycoprotein	TVVQPSVGAAAGPVVPPCPGRIRHFKV	864	870				2738.52	2740.24	3.94e-31	MAbPac-09	TreatmentNP01	injrep01	biorep03	techrep03	483471	63755
18967	2738.52	5.02	14.715	9.25	P02765	Alpha-2-HS-glycoprotein	TVVQPSVGAAAGPVVPPCPGRIRHFKV	864	870				2738.52	2740.24	3.94e-31	MAbPac-09	TreatmentNP01	injrep02	biorep03	techrep01	11927241	780723
18967	2738.52	3.316	15.114	9.21107	P02765	Alpha-2-HS-glycoprotein	TVVQPSVGAAAGPVVPPCPGRIRHFKV	864	870				2738.52	2740.24	3.94e-31	MAbPac-09	TreatmentNP01	injrep02	biorep03	techrep02	8704693	627072
18967	2738.52	2.187	11.174	5.7597	P02765	Alpha-2-HS-glycoprotein	TVVQPSVGAAAGPVVPPCPGRIRHFKV	864	870				2738.52	2740.24	3.94e-31	MAbPac-09	TreatmentNP01	injrep02	biorep03	techrep03	667764	84597
18967	2738.52	6.126	14.767	8.613	P02765	Alpha-2-HS-glycoprotein	TVVQPSVGAAAGPVVPPCPGRIRHFKV	864	870				2738.52	2740.24	3.94e-31	MAbPac-09	TreatmentNP01	injrep03	biorep03	techrep01	155846	10126
18967	2738.52	1.538	9.72	6.07977	P02765	Alpha-2-HS-glycoprotein	TVVQPSVGAAAGPVVPPCPGRIRHFKV	864	870				2738.52	2740.24	3.94e-31	MAbPac-09	TreatmentNP01	injrep03	biorep03	techrep02	3105116	235585
18967	2738.52	7.617	14.765	11.3102	P02765	Alpha-2-HS-glycoprotein	TVVQPSVGAAAGPVVPPCPGRIRHFKV	864	870				2738.52	2740.24	3.94e-31	MAbPac-09	TreatmentNP01	injrep03	biorep03	techrep03	2101114	253136
18967	2738.52	6.218	14.913	9.09531	P02765	Alpha-2-HS-glycoprotein	TVVQPSVGAAAGPVVPPCPGRIRHFKV	864	870				2738.52	2740.24	3.94e-31	MAbPac-09	TreatmentNP02	injrep01	biorep03	techrep01	7674236	1807675
18967	2738.52	3.605	14.151	8.42962	P02765	Alpha-2-HS-glycoprotein	TVVQPSVGAAAGPVVPPCPGRIRHFKV	864	870				2738.52	2740.24	3.94e-31	MAbPac-09	TreatmentNP02	injrep01	biorep03	techrep02	12713325	1762363
18967	2738.52	2.633	15.105	8.90904	P02765	Alpha-2-HS-glycoprotein	TVVQPSVGAAAGPVVPPCPGRIRHFKV	864	870				2738.52	2740.24	3.94e-31	MAbPac-09	TreatmentNP02	injrep01	biorep03	techrep03	4820081	698089
18967	2738.52	7.436	15.174	9.42317	P02765	Alpha-2-HS-glycoprotein	TVVQPSVGAAAGPVVPPCPGRIRHFKV	864	870				2738.52	2740.24	3.94e-31	MAbPac-09	TreatmentNP02	injrep02	biorep03	techrep01	8945645	2178769
18967	2738.52	2.504	13.85	8.60763	P02765	Alpha-2-HS-glycoprotein	TVVQPSVGAAAGPVVPPCPGRIRHFKV	864	870				2738.52	2740.24	3.94e-31	MAbPac-09	TreatmentNP02	injrep02	biorep03	techrep02	13640928	1946807
18967	2738.52	2.64	15.236	7.72891	P02765	Alpha-2-HS-glycoprotein	TVVQPSVGAAAGPVVPPCPGRIRHFKV	864	870				2738.52	2740.24	3.94e-31	MAbPac-09	TreatmentNP02	injrep02	biorep03	techrep03	5387431	803332
18967	2738.52	4.066	14.847	9.03067	P02765	Alpha-2-HS-glycoprotein	TVVQPSVGAAAGPVVPPCPGRIRHFKV	864	870				2738.52	2740.24	3.94e-31	MAbPac-09	TreatmentNP02	injrep03	biorep03	techrep01	8452165	1967214
18967	2738.52	2.684	15.543	8.67371	P02765	Alpha-2-HS-glycoprotein	TVVQPSVGAAAGPVVPPCPGRIRHFKV	864	870				2738.52	2740.24	3.94e-31	MAbPac-09	TreatmentNP02	injrep03	biorep03	techrep02	16073094	2113210
18967	2738.52	2.128	15.553	7.83552	P02765	Alpha-2-HS-glycoprotein	TVVQPSVGAAAGPVVPPCPGRIRHFKV	864	870				2738.52	2740.24	3.94e-31	MAbPac-09	TreatmentNP02	injrep03	biorep03	techrep03	4391428	634020
18967	2738.52	1.76	15.352	7.29045	P02765	Alpha-2-HS-glycoprotein	TVVQPSVGAAAGPVVPPCPGRIRHFKV	864	870				2738.52	2740.24	3.94e-31	MAbPac-09	TreatmentNP12	injrep01	biorep03	techrep04	5751378	306741
18967	2738.52	2.624	14.674	6.77936	P02765	Alpha-2-HS-glycoprotein	TVVQPSVGAAAGPVVPPCPGRIRHFKV	864	870				2738.52	2740.24	3.94e-31	MAbPac-09	TreatmentNP12	injrep02	biorep03	techrep04	1504857	82285
18967	2738.52	6.793	9.207	7.3634	P02765	Alpha-2-HS-glycoprotein	TVVQPSVGAAAGPVVPPCPGRIRHFKV	864	870				2738.52	2740.24	3.94e-31	MAbPac-09	TreatmentNP12	injrep03	biorep03	techrep04	4168996	242485
18967	2738.52	2.726	15.075	8.87115	P02765	Alpha-2-HS-glycoprotein	TVVQPSVGAAAGPVVPPCPGRIRHFKV	864	870				2738.52	2740.24	3.94e-31	MAbPac-09	TreatmentNP00	injrep01	biorep02	techrep01	22251889	1344195
18967	2738.52	0.067	14.406	7.07658	P02765	Alpha-2-HS-glycoprotein	TVVQPSVGAAAGPVVPPCPGRIRHFKV	864	870				2738.52	2740.24	3.94e-31	MAbPac-09	TreatmentNP00	injrep01	biorep02	techrep02	49382451	3097696
18967	2738.52	2.007	15.713	8.32204	P02765	Alpha-2-HS-glycoprotein	TVVQPSVGAAAGPVVPPCPGRIRHFKV	864	870				2738.52	2740.24	3.94e-31	MAbPac-09	TreatmentNP00	injrep01	biorep02	techrep03	30465005	2322465
18967	2738.52	0.172	13.708	8.50048	P02765	Alpha-2-HS-glycoprotein	TVVQPSVGAAAGPVVPPCPGRIRHFKV	864	870				2738.52	2740.24	3.94e-31	MAbPac-09	TreatmentNP00	injrep02	biorep02	techrep01	22061166	1393778
18967	2738.52	0.786	15.211	7.67112	P02765	Alpha-2-HS-glycoprotein	TVVQPSVGAAAGPVVPPCPGRIRHFKV	864	870				2738.52	2740.24	3.94e-31	MAbPac-09	TreatmentNP00	injrep02	biorep02	techrep02	50097143	3260107
18967	2738.52	1.762	15.654	8.31492	P02765	Alpha-2-HS-glycoprotein	TVVQPSVGAAAGPVVPPCPGRIRHFKV	864	870				2738.52	2740.24	3.94e-31	MAbPac-09	TreatmentNP00	injrep02	biorep02	techrep03	31386867	2538884
18967	2738.52	0.338	15.536	8.16476	P02765	Alpha-2-HS-glycoprotein	TVVQPSVGAAAGPVVPPCPGRIRHFKV	864	870				2738.52	2740.24	3.94e-31	MAbPac-09	TreatmentNP00	injrep03	biorep02	techrep01	23008575	1519607
18967	2738.52	2.424	14.285	7.63539	P02765	Alpha-2-HS-glycoprotein	TVVQPSVGAAAGPVVPPCPGRIRHFKV	864	870				2738.52	2740.24	3.94e-31	MAbPac-09	TreatmentNP00	injrep03	biorep02	techrep02	48717433	3287079
18967	2738.52	0.316	12.993	7.64988	P02765	Alpha-2-HS-glycoprotein	TVVQPSVGAAAGPVVPPCPGRIRHFKV	864	870				2738.52	2740.24	3.94e-31	MAbPac-09	TreatmentNP00	injrep03	biorep02	techrep03	31470476	2711469
18967	2738.52	2.364	9.942	6.17675	P02765	Alpha-2-HS-glycoprotein	TVVQPSVGAAAGPVVPPCPGRIRHFKV	864	870				2738.52	2740.24	3.94e-31	MAbPac-09	TreatmentNP01	injrep01	biorep02	techrep01	4056663	211209
18967	2738.52	5.212	15.617	10.1344	P02765	Alpha-2-HS-glycoprotein	TVVQPSVGAAAGPVVPPCPGRIRHFKV	864	870				2738.52	2740.24	3.94e-31	MAbPac-09	TreatmentNP01	injrep01	biorep02	techrep02	2694448	146921
18967	2738.52	0.4	11.014	6.8305	P02765	Alpha-2-HS-glycoprotein	TVVQPSVGAAAGPVVPPCPGRIRHFKV	864	870				2738.52	2740.24	3.94e-31	MAbPac-09	TreatmentNP01	injrep01	biorep02	techrep03	3703613	207803
18967	2738.52	5.395	13.821	7.14325	P02765	Alpha-2-HS-glycoprotein	TVVQPSVGAAAGPVVPPCPGRIRHFKV	864	870				2738.52	2740.24	3.94e-31	MAbPac-09	TreatmentNP01	injrep02	biorep02	techrep01	1444790	67772
18967	2738.52	1.008	13.239	7.72147	P02765	Alpha-2-HS-glycoprotein	TVVQPSVGAAAGPVVPPCPGRIRHFKV	864	870				2738.52	2740.24	3.94e-31	MAbPac-09	TreatmentNP01	injrep02	biorep02	techrep02	10775056	461129
18967	2738.52	2.759	15.181	8.11146	P02765	Alpha-2-HS-glycoprotein	TVVQPSVGAAAGPVVPPCPGRIRHFKV	864	870				2738.52	2740.24	3.94e-31	MAbPac-09	TreatmentNP01	injrep02	biorep02	techrep03	3513776	209367
18967	2738.52	2.801	14.985	7.7126	P02765	Alpha-2-HS-glycoprotein	TVVQPSVGAAAGPVVPPCPGRIRHFKV	864	870				2738.52	2740.24	3.94e-31	MAbPac-09	TreatmentNP01	injrep03	biorep02	techrep01	5570688	266735
18967	2738.52	4.084	14.692	10.4673	P02765	Alpha-2-HS-glycoprotein	TVVQPSVGAAAGPVVPPCPGRIRHFKV	864	870				2738.52	2740.24	3.94e-31	MAbPac-09	TreatmentNP01	injrep03	biorep02	techrep02	5881391	252050
18967	2738.52	5.954	14.953	9.31844	P02765	Alpha-2-HS-glycoprotein	TVVQPSVGAAAGPVVPPCPGRIRHFKV	864	870				2738.52	2740.24	3.94e-31	MAbPac-09	TreatmentNP01	injrep03	biorep02	techrep03	2742209	169782
18967	2738.52	3.544	15.541	8.97649	P02765	Alpha-2-HS-glycoprotein	TVVQPSVGAAAGPVVPPCPGRIRHFKV	864	870				2738.52	2740.24	3.94e-31	MAbPac-09	TreatmentNP02	injrep01	biorep02	techrep01	6567846	1145823
18967	2738.52	3.618	14.734	8.64106	P02765	Alpha-2-HS-glycoprotein	TVVQPSVGAAAGPVVPPCPGRIRHFKV	864	870				2738.52	2740.24	3.94e-31	MAbPac-09	TreatmentNP02	injrep01	biorep02	techrep02	7645397	939397
18967	2738.52	6.086	14.145	9.67379	P02765	Alpha-2-HS-glycoprotein	TVVQPSVGAAAGPVVPPCPGRIRHFKV	864	870				2738.52	2740.24	3.94e-31	MAbPac-09	TreatmentNP02	injrep01	biorep02	techrep03	9522487	1134008
18967	2738.52	2.936	11.52	7.55931	P02765	Alpha-2-HS-glycoprotein	TVVQPSVGAAAGPVVPPCPGRIRHFKV	864	870				2738.52	2740.24	3.94e-31	MAbPac-09	TreatmentNP02	injrep02	biorep02	techrep01	6610358	1210388
18967	2738.52	3.733	15.186	8.19492	P02765	Alpha-2-HS-glycoprotein	TVVQPSVGAAAGPVVPPCPGRIRHFKV	864	870				2738.52	2740.24	3.94e-31	MAbPac-09	TreatmentNP02	injrep02	biorep02	techrep02	7105201	1004783
18967	2738.52	6.915	14.058	8.62913	P02765	Alpha-2-HS-glycoprotein	TVVQPSVGAAAGPVVPPCPGRIRHFKV	864	870				2738.52	2740.24	3.94e-31	MAbPac-09	TreatmentNP02	injrep02	biorep02	techrep03	8667032	1121975
18967	2738.52	2.542	15.095	8.19014	P02765	Alpha-2-HS-glycoprotein	TVVQPSVGAAAGPVVPPCPGRIRHFKV	864	870				2738.52	2740.24	3.94e-31	MAbPac-09	TreatmentNP02	injrep03	biorep02	techrep01	7476355	1384360
18967	2738.52	3.042	15.636	8.40528	P02765	Alpha-2-HS-glycoprotein	TVVQPSVGAAAGPVVPPCPGRIRHFKV	864	870				2738.52	2740.24	3.94e-31	MAbPac-09	TreatmentNP02	injrep03	biorep02	techrep02	7825929	1148489
18967	2738.52	2.661	14.067	7.64535	P02765	Alpha-2-HS-glycoprotein	TVVQPSVGAAAGPVVPPCPGRIRHFKV	864	870				2738.52	2740.24	3.94e-31	MAbPac-09	TreatmentNP02	injrep03	biorep02	techrep03	9956054	1333635
18967	2738.52	0.938	15.466	9.17659	P02765	Alpha-2-HS-glycoprotein	TVVQPSVGAAAGPVVPPCPGRIRHFKV	864	870				2738.52	2740.24	3.94e-31	MAbPac-10	TreatmentNP00	injrep01	biorep01	techrep01	20285463	3727605
18967	2738.52	1.553	14.516	7.42505	P02765	Alpha-2-HS-glycoprotein	TVVQPSVGAAAGPVVPPCPGRIRHFKV	864	870				2738.52	2740.24	3.94e-31	MAbPac-10	TreatmentNP00	injrep01	biorep01	techrep02	11004751	4103597
18967	2738.52	0.921	13.784	7.96341	P02765	Alpha-2-HS-glycoprotein	TVVQPSVGAAAGPVVPPCPGRIRHFKV	864	870				2738.52	2740.24	3.94e-31	MAbPac-10	TreatmentNP00	injrep01	biorep01	techrep03	8643131	3053569
18967	2738.52	0.717	15.183	8.2479	P02765	Alpha-2-HS-glycoprotein	TVVQPSVGAAAGPVVPPCPGRIRHFKV	864	870				2738.52	2740.24	3.94e-31	MAbPac-10	TreatmentNP00	injrep02	biorep01	techrep01	17788273	3690475
18967	2738.52	3.721	15.568	8.0885	P02765	Alpha-2-HS-glycoprotein	TVVQPSVGAAAGPVVPPCPGRIRHFKV	864	870				2738.52	2740.24	3.94e-31	MAbPac-10	TreatmentNP00	injrep02	biorep01	techrep02	9751252	4867535
18967	2738.52	6.27	13.129	7.88715	P02765	Alpha-2-HS-glycoprotein	TVVQPSVGAAAGPVVPPCPGRIRHFKV	864	870				2738.52	2740.24	3.94e-31	MAbPac-10	TreatmentNP00	injrep02	biorep01	techrep03	6262897	3454498
18967	2738.52	5.735	11.632	8.38707	P02765	Alpha-2-HS-glycoprotein	TVVQPSVGAAAGPVVPPCPGRIRHFKV	864	870				2738.52	2740.24	3.94e-31	MAbPac-10	TreatmentNP00	injrep03	biorep01	techrep01	14161842	4507332
18967	2738.52	6.283	14.758	8.46959	P02765	Alpha-2-HS-glycoprotein	TVVQPSVGAAAGPVVPPCPGRIRHFKV	864	870				2738.52	2740.24	3.94e-31	MAbPac-10	TreatmentNP00	injrep03	biorep01	techrep02	9043764	4289558
18967	2738.52	6.27	12.543	7.92095	P02765	Alpha-2-HS-glycoprotein	TVVQPSVGAAAGPVVPPCPGRIRHFKV	864	870				2738.52	2740.24	3.94e-31	MAbPac-10	TreatmentNP00	injrep03	biorep01	techrep03	4258984	3192115
18967	2738.52	3.137	12.088	8.23167	P02765	Alpha-2-HS-glycoprotein	TVVQPSVGAAAGPVVPPCPGRIRHFKV	864	870				2738.52	2740.24	3.94e-31	MAbPac-10	TreatmentNP01	injrep01	biorep01	techrep01	582230	118073
18967	2738.52	6.506	10.591	8.90875	P02765	Alpha-2-HS-glycoprotein	TVVQPSVGAAAGPVVPPCPGRIRHFKV	864	870				2738.52	2740.24	3.94e-31	MAbPac-10	TreatmentNP01	injrep01	biorep01	techrep02	466979	114701
18967	2738.52	6.703	11.454	9.20975	P02765	Alpha-2-HS-glycoprotein	TVVQPSVGAAAGPVVPPCPGRIRHFKV	864	870				2738.52	2740.24	3.94e-31	MAbPac-10	TreatmentNP01	injrep01	biorep01	techrep03	163150	61710
18967	2738.52	6.648	11.563	9.54525	P02765	Alpha-2-HS-glycoprotein	TVVQPSVGAAAGPVVPPCPGRIRHFKV	864	870				2738.52	2740.24	3.94e-31	MAbPac-10	TreatmentNP01	injrep02	biorep01	techrep01	117344	26186
18967	2738.52	3.725	10.927	8.8713	P02765	Alpha-2-HS-glycoprotein	TVVQPSVGAAAGPVVPPCPGRIRHFKV	864	870				2738.52	2740.24	3.94e-31	MAbPac-10	TreatmentNP01	injrep02	biorep01	techrep02	351203	100022
18967	2738.52	9.15	9.484	9.33112	P02765	Alpha-2-HS-glycoprotein	TVVQPSVGAAAGPVVPPCPGRIRHFKV	864	870				2738.52	2740.24	3.94e-31	MAbPac-10	TreatmentNP01	injrep02	biorep01	techrep03	167774	66267
18967	2738.52	6.961	11.128	9.35587	P02765	Alpha-2-HS-glycoprotein	TVVQPSVGAAAGPVVPPCPGRIRHFKV	864	870				2738.52	2740.24	3.94e-31	MAbPac-10	TreatmentNP01	injrep03	biorep01	techrep01	250064	61008
18967	2738.52	6.968	11.267	9.272	P02765	Alpha-2-HS-glycoprotein	TVVQPSVGAAAGPVVPPCPGRIRHFKV	864	870				2738.52	2740.24	3.94e-31	MAbPac-10	TreatmentNP01	injrep03	biorep01	techrep02	297968	90203
18967	2738.52	8.124	10.252	9.2158	P02765	Alpha-2-HS-glycoprotein	TVVQPSVGAAAGPVVPPCPGRIRHFKV	864	870				2738.52	2740.24	3.94e-31	MAbPac-10	TreatmentNP01	injrep03	biorep01	techrep03	185240	79160
18967	2738.52	5.223	15.166	8.66547	P02765	Alpha-2-HS-glycoprotein	TVVQPSVGAAAGPVVPPCPGRIRHFKV	864	870				2738.52	2740.24	3.94e-31	MAbPac-10	TreatmentNP02	injrep01	biorep01	techrep01	13302	13241
18967	2738.52	4.439	15.729	13.1372	P02765	Alpha-2-HS-glycoprotein	TVVQPSVGAAAGPVVPPCPGRIRHFKV	864	870				2738.52	2740.24	3.94e-31	MAbPac-10	TreatmentNP02	injrep01	biorep01	techrep02	4543507	900116
18967	2738.52	4.068	15.593	11.8253	P02765	Alpha-2-HS-glycoprotein	TVVQPSVGAAAGPVVPPCPGRIRHFKV	864	870				2738.52	2740.24	3.94e-31	MAbPac-10	TreatmentNP02	injrep01	biorep01	techrep03	10205244	4051681
18967	2738.52	3.73	15.744	11.4887	P02765	Alpha-2-HS-glycoprotein	TVVQPSVGAAAGPVVPPCPGRIRHFKV	864	870				2738.52	2740.24	3.94e-31	MAbPac-10	TreatmentNP02	injrep02	biorep01	techrep01	67008	67008
18967	2738.52	4.491	15.198	12.1428	P02765	Alpha-2-HS-glycoprotein	TVVQPSVGAAAGPVVPPCPGRIRHFKV	864	870				2738.52	2740.24	3.94e-31	MAbPac-10	TreatmentNP02	injrep02	biorep01	techrep02	9119922	2037996
18967	2738.52	3.839	15.236	11.8116	P02765	Alpha-2-HS-glycoprotein	TVVQPSVGAAAGPVVPPCPGRIRHFKV	864	870				2738.52	2740.24	3.94e-31	MAbPac-10	TreatmentNP02	injrep02	biorep01	techrep03	10367659	4491901
18967	2738.52	3.983	15.736	13.2405	P02765	Alpha-2-HS-glycoprotein	TVVQPSVGAAAGPVVPPCPGRIRHFKV	864	870				2738.52	2740.24	3.94e-31	MAbPac-10	TreatmentNP02	injrep03	biorep01	techrep01	995655	962107
18967	2738.52	0.899	15.348	11.3706	P02765	Alpha-2-HS-glycoprotein	TVVQPSVGAAAGPVVPPCPGRIRHFKV	864	870				2738.52	2740.24	3.94e-31	MAbPac-10	TreatmentNP02	injrep03	biorep01	techrep02	7886508	1927470
18967	2738.52	5.506	15.345	11.6482	P02765	Alpha-2-HS-glycoprotein	TVVQPSVGAAAGPVVPPCPGRIRHFKV	864	870				2738.52	2740.24	3.94e-31	MAbPac-10	TreatmentNP02	injrep03	biorep01	techrep03	9237843	4223919
20743	32385	39.907	55.145	47.6298	P10909	Clusterin	MQDHFSRASSIIDELFQDRFFTREPQDTYHYLPFSLPHRRPHFFFPKSRIVRSLMPFSPYEPLNFHAMFQPFLEMIHEAQQAMDIHFHSPAFQHPPTEFIREGDDDRTVCREIRHNSTGCLRMKDQCDKCREILSVDCSTNNPSQAKLRRELDESLQVAERLTRKYNELLKSYQWKMLNTSSLLEQLNEQFNWVSRLANLTQGEDQYYLRVTTVASHTSDSDVPSGVTEVVVKLFDSDPITVTVPVEVSRKNPKFMETVAEKALQEYRKKHREE	7926	7932		PSI-MOD:1458		32385	32405.3	0.0400982	MAbPac-09	TreatmentNP00	injrep01	biorep03	techrep01	3034519	89281
20743	32385	41.939	55.106	48.639	P10909	Clusterin	MQDHFSRASSIIDELFQDRFFTREPQDTYHYLPFSLPHRRPHFFFPKSRIVRSLMPFSPYEPLNFHAMFQPFLEMIHEAQQAMDIHFHSPAFQHPPTEFIREGDDDRTVCREIRHNSTGCLRMKDQCDKCREILSVDCSTNNPSQAKLRRELDESLQVAERLTRKYNELLKSYQWKMLNTSSLLEQLNEQFNWVSRLANLTQGEDQYYLRVTTVASHTSDSDVPSGVTEVVVKLFDSDPITVTVPVEVSRKNPKFMETVAEKALQEYRKKHREE	7926	7932		PSI-MOD:1458		32385	32405.3	0.0400982	MAbPac-09	TreatmentNP00	injrep01	biorep03	techrep02	1203044	41693
20743	32385	42.025	54.349	48.3391	P10909	Clusterin	MQDHFSRASSIIDELFQDRFFTREPQDTYHYLPFSLPHRRPHFFFPKSRIVRSLMPFSPYEPLNFHAMFQPFLEMIHEAQQAMDIHFHSPAFQHPPTEFIREGDDDRTVCREIRHNSTGCLRMKDQCDKCREILSVDCSTNNPSQAKLRRELDESLQVAERLTRKYNELLKSYQWKMLNTSSLLEQLNEQFNWVSRLANLTQGEDQYYLRVTTVASHTSDSDVPSGVTEVVVKLFDSDPITVTVPVEVSRKNPKFMETVAEKALQEYRKKHREE	7926	7932		PSI-MOD:1458		32385	32405.3	0.0400982	MAbPac-09	TreatmentNP00	injrep01	biorep03	techrep03	1930616	75207
20743	32385	41.745	54.99	48.1174	P10909	Clusterin	MQDHFSRASSIIDELFQDRFFTREPQDTYHYLPFSLPHRRPHFFFPKSRIVRSLMPFSPYEPLNFHAMFQPFLEMIHEAQQAMDIHFHSPAFQHPPTEFIREGDDDRTVCREIRHNSTGCLRMKDQCDKCREILSVDCSTNNPSQAKLRRELDESLQVAERLTRKYNELLKSYQWKMLNTSSLLEQLNEQFNWVSRLANLTQGEDQYYLRVTTVASHTSDSDVPSGVTEVVVKLFDSDPITVTVPVEVSRKNPKFMETVAEKALQEYRKKHREE	7926	7932		PSI-MOD:1458		32385	32405.3	0.0400982	MAbPac-09	TreatmentNP00	injrep02	biorep03	techrep01	2494132	77362
20743	32385	40.642	53.947	45.5996	P10909	Clusterin	MQDHFSRASSIIDELFQDRFFTREPQDTYHYLPFSLPHRRPHFFFPKSRIVRSLMPFSPYEPLNFHAMFQPFLEMIHEAQQAMDIHFHSPAFQHPPTEFIREGDDDRTVCREIRHNSTGCLRMKDQCDKCREILSVDCSTNNPSQAKLRRELDESLQVAERLTRKYNELLKSYQWKMLNTSSLLEQLNEQFNWVSRLANLTQGEDQYYLRVTTVASHTSDSDVPSGVTEVVVKLFDSDPITVTVPVEVSRKNPKFMETVAEKALQEYRKKHREE	7926	7932		PSI-MOD:1458		32385	32405.3	0.0400982	MAbPac-09	TreatmentNP00	injrep02	biorep03	techrep02	3552984	123215
20743	32385	39.186	55.013	48.1721	P10909	Clusterin	MQDHFSRASSIIDELFQDRFFTREPQDTYHYLPFSLPHRRPHFFFPKSRIVRSLMPFSPYEPLNFHAMFQPFLEMIHEAQQAMDIHFHSPAFQHPPTEFIREGDDDRTVCREIRHNSTGCLRMKDQCDKCREILSVDCSTNNPSQAKLRRELDESLQVAERLTRKYNELLKSYQWKMLNTSSLLEQLNEQFNWVSRLANLTQGEDQYYLRVTTVASHTSDSDVPSGVTEVVVKLFDSDPITVTVPVEVSRKNPKFMETVAEKALQEYRKKHREE	7926	7932		PSI-MOD:1458		32385	32405.3	0.0400982	MAbPac-09	TreatmentNP00	injrep02	biorep03	techrep03	2666637	101122
20743	32385	39.172	55.139	46.9921	P10909	Clusterin	MQDHFSRASSIIDELFQDRFFTREPQDTYHYLPFSLPHRRPHFFFPKSRIVRSLMPFSPYEPLNFHAMFQPFLEMIHEAQQAMDIHFHSPAFQHPPTEFIREGDDDRTVCREIRHNSTGCLRMKDQCDKCREILSVDCSTNNPSQAKLRRELDESLQVAERLTRKYNELLKSYQWKMLNTSSLLEQLNEQFNWVSRLANLTQGEDQYYLRVTTVASHTSDSDVPSGVTEVVVKLFDSDPITVTVPVEVSRKNPKFMETVAEKALQEYRKKHREE	7926	7932		PSI-MOD:1458		32385	32405.3	0.0400982	MAbPac-09	TreatmentNP00	injrep03	biorep03	techrep01	3400120	113189
20743	32385	43.422	54.67	48.5466	P10909	Clusterin	MQDHFSRASSIIDELFQDRFFTREPQDTYHYLPFSLPHRRPHFFFPKSRIVRSLMPFSPYEPLNFHAMFQPFLEMIHEAQQAMDIHFHSPAFQHPPTEFIREGDDDRTVCREIRHNSTGCLRMKDQCDKCREILSVDCSTNNPSQAKLRRELDESLQVAERLTRKYNELLKSYQWKMLNTSSLLEQLNEQFNWVSRLANLTQGEDQYYLRVTTVASHTSDSDVPSGVTEVVVKLFDSDPITVTVPVEVSRKNPKFMETVAEKALQEYRKKHREE	7926	7932		PSI-MOD:1458		32385	32405.3	0.0400982	MAbPac-09	TreatmentNP00	injrep03	biorep03	techrep02	1253322	48038
20743	32385	40.465	53.334	47.165	P10909	Clusterin	MQDHFSRASSIIDELFQDRFFTREPQDTYHYLPFSLPHRRPHFFFPKSRIVRSLMPFSPYEPLNFHAMFQPFLEMIHEAQQAMDIHFHSPAFQHPPTEFIREGDDDRTVCREIRHNSTGCLRMKDQCDKCREILSVDCSTNNPSQAKLRRELDESLQVAERLTRKYNELLKSYQWKMLNTSSLLEQLNEQFNWVSRLANLTQGEDQYYLRVTTVASHTSDSDVPSGVTEVVVKLFDSDPITVTVPVEVSRKNPKFMETVAEKALQEYRKKHREE	7926	7932		PSI-MOD:1458		32385	32405.3	0.0400982	MAbPac-09	TreatmentNP00	injrep03	biorep03	techrep03	2495849	99839
20743	32385	39.984	54.884	47.8051	P10909	Clusterin	MQDHFSRASSIIDELFQDRFFTREPQDTYHYLPFSLPHRRPHFFFPKSRIVRSLMPFSPYEPLNFHAMFQPFLEMIHEAQQAMDIHFHSPAFQHPPTEFIREGDDDRTVCREIRHNSTGCLRMKDQCDKCREILSVDCSTNNPSQAKLRRELDESLQVAERLTRKYNELLKSYQWKMLNTSSLLEQLNEQFNWVSRLANLTQGEDQYYLRVTTVASHTSDSDVPSGVTEVVVKLFDSDPITVTVPVEVSRKNPKFMETVAEKALQEYRKKHREE	7926	7932		PSI-MOD:1458		32385	32405.3	0.0400982	MAbPac-09	TreatmentNP01	injrep01	biorep03	techrep01	10494051	619943
20743	32385	40.27	54.886	46.0535	P10909	Clusterin	MQDHFSRASSIIDELFQDRFFTREPQDTYHYLPFSLPHRRPHFFFPKSRIVRSLMPFSPYEPLNFHAMFQPFLEMIHEAQQAMDIHFHSPAFQHPPTEFIREGDDDRTVCREIRHNSTGCLRMKDQCDKCREILSVDCSTNNPSQAKLRRELDESLQVAERLTRKYNELLKSYQWKMLNTSSLLEQLNEQFNWVSRLANLTQGEDQYYLRVTTVASHTSDSDVPSGVTEVVVKLFDSDPITVTVPVEVSRKNPKFMETVAEKALQEYRKKHREE	7926	7932		PSI-MOD:1458		32385	32405.3	0.0400982	MAbPac-09	TreatmentNP01	injrep01	biorep03	techrep02	8645850	623917
20743	32385	40.156	55.1	47.9216	P10909	Clusterin	MQDHFSRASSIIDELFQDRFFTREPQDTYHYLPFSLPHRRPHFFFPKSRIVRSLMPFSPYEPLNFHAMFQPFLEMIHEAQQAMDIHFHSPAFQHPPTEFIREGDDDRTVCREIRHNSTGCLRMKDQCDKCREILSVDCSTNNPSQAKLRRELDESLQVAERLTRKYNELLKSYQWKMLNTSSLLEQLNEQFNWVSRLANLTQGEDQYYLRVTTVASHTSDSDVPSGVTEVVVKLFDSDPITVTVPVEVSRKNPKFMETVAEKALQEYRKKHREE	7926	7932		PSI-MOD:1458		32385	32405.3	0.0400982	MAbPac-09	TreatmentNP01	injrep01	biorep03	techrep03	1312366	173060
20743	32385	39.251	55.064	46.1896	P10909	Clusterin	MQDHFSRASSIIDELFQDRFFTREPQDTYHYLPFSLPHRRPHFFFPKSRIVRSLMPFSPYEPLNFHAMFQPFLEMIHEAQQAMDIHFHSPAFQHPPTEFIREGDDDRTVCREIRHNSTGCLRMKDQCDKCREILSVDCSTNNPSQAKLRRELDESLQVAERLTRKYNELLKSYQWKMLNTSSLLEQLNEQFNWVSRLANLTQGEDQYYLRVTTVASHTSDSDVPSGVTEVVVKLFDSDPITVTVPVEVSRKNPKFMETVAEKALQEYRKKHREE	7926	7932		PSI-MOD:1458		32385	32405.3	0.0400982	MAbPac-09	TreatmentNP01	injrep02	biorep03	techrep01	14105006	923273
20743	32385	39.422	55.115	47.3492	P10909	Clusterin	MQDHFSRASSIIDELFQDRFFTREPQDTYHYLPFSLPHRRPHFFFPKSRIVRSLMPFSPYEPLNFHAMFQPFLEMIHEAQQAMDIHFHSPAFQHPPTEFIREGDDDRTVCREIRHNSTGCLRMKDQCDKCREILSVDCSTNNPSQAKLRRELDESLQVAERLTRKYNELLKSYQWKMLNTSSLLEQLNEQFNWVSRLANLTQGEDQYYLRVTTVASHTSDSDVPSGVTEVVVKLFDSDPITVTVPVEVSRKNPKFMETVAEKALQEYRKKHREE	7926	7932		PSI-MOD:1458		32385	32405.3	0.0400982	MAbPac-09	TreatmentNP01	injrep02	biorep03	techrep02	10696000	770523
20743	32385	40.063	54.63	48.7043	P10909	Clusterin	MQDHFSRASSIIDELFQDRFFTREPQDTYHYLPFSLPHRRPHFFFPKSRIVRSLMPFSPYEPLNFHAMFQPFLEMIHEAQQAMDIHFHSPAFQHPPTEFIREGDDDRTVCREIRHNSTGCLRMKDQCDKCREILSVDCSTNNPSQAKLRRELDESLQVAERLTRKYNELLKSYQWKMLNTSSLLEQLNEQFNWVSRLANLTQGEDQYYLRVTTVASHTSDSDVPSGVTEVVVKLFDSDPITVTVPVEVSRKNPKFMETVAEKALQEYRKKHREE	7926	7932		PSI-MOD:1458		32385	32405.3	0.0400982	MAbPac-09	TreatmentNP01	injrep02	biorep03	techrep03	3243139	410865
20743	32385	39.206	55.072	46.2867	P10909	Clusterin	MQDHFSRASSIIDELFQDRFFTREPQDTYHYLPFSLPHRRPHFFFPKSRIVRSLMPFSPYEPLNFHAMFQPFLEMIHEAQQAMDIHFHSPAFQHPPTEFIREGDDDRTVCREIRHNSTGCLRMKDQCDKCREILSVDCSTNNPSQAKLRRELDESLQVAERLTRKYNELLKSYQWKMLNTSSLLEQLNEQFNWVSRLANLTQGEDQYYLRVTTVASHTSDSDVPSGVTEVVVKLFDSDPITVTVPVEVSRKNPKFMETVAEKALQEYRKKHREE	7926	7932		PSI-MOD:1458		32385	32405.3	0.0400982	MAbPac-09	TreatmentNP01	injrep03	biorep03	techrep01	9849314	639965
20743	32385	39.982	54.743	48.3081	P10909	Clusterin	MQDHFSRASSIIDELFQDRFFTREPQDTYHYLPFSLPHRRPHFFFPKSRIVRSLMPFSPYEPLNFHAMFQPFLEMIHEAQQAMDIHFHSPAFQHPPTEFIREGDDDRTVCREIRHNSTGCLRMKDQCDKCREILSVDCSTNNPSQAKLRRELDESLQVAERLTRKYNELLKSYQWKMLNTSSLLEQLNEQFNWVSRLANLTQGEDQYYLRVTTVASHTSDSDVPSGVTEVVVKLFDSDPITVTVPVEVSRKNPKFMETVAEKALQEYRKKHREE	7926	7932		PSI-MOD:1458		32385	32405.3	0.0400982	MAbPac-09	TreatmentNP01	injrep03	biorep03	techrep02	9501597	720885
20743	32385	40.672	54.801	48.2827	P10909	Clusterin	MQDHFSRASSIIDELFQDRFFTREPQDTYHYLPFSLPHRRPHFFFPKSRIVRSLMPFSPYEPLNFHAMFQPFLEMIHEAQQAMDIHFHSPAFQHPPTEFIREGDDDRTVCREIRHNSTGCLRMKDQCDKCREILSVDCSTNNPSQAKLRRELDESLQVAERLTRKYNELLKSYQWKMLNTSSLLEQLNEQFNWVSRLANLTQGEDQYYLRVTTVASHTSDSDVPSGVTEVVVKLFDSDPITVTVPVEVSRKNPKFMETVAEKALQEYRKKHREE	7926	7932		PSI-MOD:1458		32385	32405.3	0.0400982	MAbPac-09	TreatmentNP01	injrep03	biorep03	techrep03	3201835	385748
20743	32385	40.028	55.147	50.3696	P10909	Clusterin	MQDHFSRASSIIDELFQDRFFTREPQDTYHYLPFSLPHRRPHFFFPKSRIVRSLMPFSPYEPLNFHAMFQPFLEMIHEAQQAMDIHFHSPAFQHPPTEFIREGDDDRTVCREIRHNSTGCLRMKDQCDKCREILSVDCSTNNPSQAKLRRELDESLQVAERLTRKYNELLKSYQWKMLNTSSLLEQLNEQFNWVSRLANLTQGEDQYYLRVTTVASHTSDSDVPSGVTEVVVKLFDSDPITVTVPVEVSRKNPKFMETVAEKALQEYRKKHREE	7926	7932		PSI-MOD:1458		32385	32405.3	0.0400982	MAbPac-09	TreatmentNP02	injrep01	biorep03	techrep01	371178	87431
20743	32385	40.59	55.138	48.6034	P10909	Clusterin	MQDHFSRASSIIDELFQDRFFTREPQDTYHYLPFSLPHRRPHFFFPKSRIVRSLMPFSPYEPLNFHAMFQPFLEMIHEAQQAMDIHFHSPAFQHPPTEFIREGDDDRTVCREIRHNSTGCLRMKDQCDKCREILSVDCSTNNPSQAKLRRELDESLQVAERLTRKYNELLKSYQWKMLNTSSLLEQLNEQFNWVSRLANLTQGEDQYYLRVTTVASHTSDSDVPSGVTEVVVKLFDSDPITVTVPVEVSRKNPKFMETVAEKALQEYRKKHREE	7926	7932		PSI-MOD:1458		32385	32405.3	0.0400982	MAbPac-09	TreatmentNP02	injrep01	biorep03	techrep02	943139	130741
20743	32385	44.94	54.704	49.71	P10909	Clusterin	MQDHFSRASSIIDELFQDRFFTREPQDTYHYLPFSLPHRRPHFFFPKSRIVRSLMPFSPYEPLNFHAMFQPFLEMIHEAQQAMDIHFHSPAFQHPPTEFIREGDDDRTVCREIRHNSTGCLRMKDQCDKCREILSVDCSTNNPSQAKLRRELDESLQVAERLTRKYNELLKSYQWKMLNTSSLLEQLNEQFNWVSRLANLTQGEDQYYLRVTTVASHTSDSDVPSGVTEVVVKLFDSDPITVTVPVEVSRKNPKFMETVAEKALQEYRKKHREE	7926	7932		PSI-MOD:1458		32385	32405.3	0.0400982	MAbPac-09	TreatmentNP02	injrep01	biorep03	techrep03	553971	80231
20743	32385	39.947	55.042	47.1512	P10909	Clusterin	MQDHFSRASSIIDELFQDRFFTREPQDTYHYLPFSLPHRRPHFFFPKSRIVRSLMPFSPYEPLNFHAMFQPFLEMIHEAQQAMDIHFHSPAFQHPPTEFIREGDDDRTVCREIRHNSTGCLRMKDQCDKCREILSVDCSTNNPSQAKLRRELDESLQVAERLTRKYNELLKSYQWKMLNTSSLLEQLNEQFNWVSRLANLTQGEDQYYLRVTTVASHTSDSDVPSGVTEVVVKLFDSDPITVTVPVEVSRKNPKFMETVAEKALQEYRKKHREE	7926	7932		PSI-MOD:1458		32385	32405.3	0.0400982	MAbPac-09	TreatmentNP02	injrep02	biorep03	techrep01	441503	107531
20743	32385	41.538	54.16	49.9703	P10909	Clusterin	MQDHFSRASSIIDELFQDRFFTREPQDTYHYLPFSLPHRRPHFFFPKSRIVRSLMPFSPYEPLNFHAMFQPFLEMIHEAQQAMDIHFHSPAFQHPPTEFIREGDDDRTVCREIRHNSTGCLRMKDQCDKCREILSVDCSTNNPSQAKLRRELDESLQVAERLTRKYNELLKSYQWKMLNTSSLLEQLNEQFNWVSRLANLTQGEDQYYLRVTTVASHTSDSDVPSGVTEVVVKLFDSDPITVTVPVEVSRKNPKFMETVAEKALQEYRKKHREE	7926	7932		PSI-MOD:1458		32385	32405.3	0.0400982	MAbPac-09	TreatmentNP02	injrep02	biorep03	techrep02	740858	105734
20743	32385	40.778	54.445	49.327	P10909	Clusterin	MQDHFSRASSIIDELFQDRFFTREPQDTYHYLPFSLPHRRPHFFFPKSRIVRSLMPFSPYEPLNFHAMFQPFLEMIHEAQQAMDIHFHSPAFQHPPTEFIREGDDDRTVCREIRHNSTGCLRMKDQCDKCREILSVDCSTNNPSQAKLRRELDESLQVAERLTRKYNELLKSYQWKMLNTSSLLEQLNEQFNWVSRLANLTQGEDQYYLRVTTVASHTSDSDVPSGVTEVVVKLFDSDPITVTVPVEVSRKNPKFMETVAEKALQEYRKKHREE	7926	7932		PSI-MOD:1458		32385	32405.3	0.0400982	MAbPac-09	TreatmentNP02	injrep02	biorep03	techrep03	649503	96849
20743	32385	39.926	54.301	46.4789	P10909	Clusterin	MQDHFSRASSIIDELFQDRFFTREPQDTYHYLPFSLPHRRPHFFFPKSRIVRSLMPFSPYEPLNFHAMFQPFLEMIHEAQQAMDIHFHSPAFQHPPTEFIREGDDDRTVCREIRHNSTGCLRMKDQCDKCREILSVDCSTNNPSQAKLRRELDESLQVAERLTRKYNELLKSYQWKMLNTSSLLEQLNEQFNWVSRLANLTQGEDQYYLRVTTVASHTSDSDVPSGVTEVVVKLFDSDPITVTVPVEVSRKNPKFMETVAEKALQEYRKKHREE	7926	7932		PSI-MOD:1458		32385	32405.3	0.0400982	MAbPac-09	TreatmentNP02	injrep03	biorep03	techrep01	824576	191917
20743	32385	39.837	54.534	46.7361	P10909	Clusterin	MQDHFSRASSIIDELFQDRFFTREPQDTYHYLPFSLPHRRPHFFFPKSRIVRSLMPFSPYEPLNFHAMFQPFLEMIHEAQQAMDIHFHSPAFQHPPTEFIREGDDDRTVCREIRHNSTGCLRMKDQCDKCREILSVDCSTNNPSQAKLRRELDESLQVAERLTRKYNELLKSYQWKMLNTSSLLEQLNEQFNWVSRLANLTQGEDQYYLRVTTVASHTSDSDVPSGVTEVVVKLFDSDPITVTVPVEVSRKNPKFMETVAEKALQEYRKKHREE	7926	7932		PSI-MOD:1458		32385	32405.3	0.0400982	MAbPac-09	TreatmentNP02	injrep03	biorep03	techrep02	2580129	339222
20743	32385	39.552	54.431	48.9299	P10909	Clusterin	MQDHFSRASSIIDELFQDRFFTREPQDTYHYLPFSLPHRRPHFFFPKSRIVRSLMPFSPYEPLNFHAMFQPFLEMIHEAQQAMDIHFHSPAFQHPPTEFIREGDDDRTVCREIRHNSTGCLRMKDQCDKCREILSVDCSTNNPSQAKLRRELDESLQVAERLTRKYNELLKSYQWKMLNTSSLLEQLNEQFNWVSRLANLTQGEDQYYLRVTTVASHTSDSDVPSGVTEVVVKLFDSDPITVTVPVEVSRKNPKFMETVAEKALQEYRKKHREE	7926	7932		PSI-MOD:1458		32385	32405.3	0.0400982	MAbPac-09	TreatmentNP02	injrep03	biorep03	techrep03	601033	86775
20743	32385	39.18	54.667	46.7252	P10909	Clusterin	MQDHFSRASSIIDELFQDRFFTREPQDTYHYLPFSLPHRRPHFFFPKSRIVRSLMPFSPYEPLNFHAMFQPFLEMIHEAQQAMDIHFHSPAFQHPPTEFIREGDDDRTVCREIRHNSTGCLRMKDQCDKCREILSVDCSTNNPSQAKLRRELDESLQVAERLTRKYNELLKSYQWKMLNTSSLLEQLNEQFNWVSRLANLTQGEDQYYLRVTTVASHTSDSDVPSGVTEVVVKLFDSDPITVTVPVEVSRKNPKFMETVAEKALQEYRKKHREE	7926	7932		PSI-MOD:1458		32385	32405.3	0.0400982	MAbPac-09	TreatmentNP12	injrep01	biorep03	techrep04	9360387	499222
20743	32385	39.753	54.494	46.7912	P10909	Clusterin	MQDHFSRASSIIDELFQDRFFTREPQDTYHYLPFSLPHRRPHFFFPKSRIVRSLMPFSPYEPLNFHAMFQPFLEMIHEAQQAMDIHFHSPAFQHPPTEFIREGDDDRTVCREIRHNSTGCLRMKDQCDKCREILSVDCSTNNPSQAKLRRELDESLQVAERLTRKYNELLKSYQWKMLNTSSLLEQLNEQFNWVSRLANLTQGEDQYYLRVTTVASHTSDSDVPSGVTEVVVKLFDSDPITVTVPVEVSRKNPKFMETVAEKALQEYRKKHREE	7926	7932		PSI-MOD:1458		32385	32405.3	0.0400982	MAbPac-09	TreatmentNP12	injrep02	biorep03	techrep04	9537174	521492
20743	32385	39.472	55.093	46.7743	P10909	Clusterin	MQDHFSRASSIIDELFQDRFFTREPQDTYHYLPFSLPHRRPHFFFPKSRIVRSLMPFSPYEPLNFHAMFQPFLEMIHEAQQAMDIHFHSPAFQHPPTEFIREGDDDRTVCREIRHNSTGCLRMKDQCDKCREILSVDCSTNNPSQAKLRRELDESLQVAERLTRKYNELLKSYQWKMLNTSSLLEQLNEQFNWVSRLANLTQGEDQYYLRVTTVASHTSDSDVPSGVTEVVVKLFDSDPITVTVPVEVSRKNPKFMETVAEKALQEYRKKHREE	7926	7932		PSI-MOD:1458		32385	32405.3	0.0400982	MAbPac-09	TreatmentNP12	injrep03	biorep03	techrep04	10666880	620428
20743	32385	39.324	54.447	48.0355	P10909	Clusterin	MQDHFSRASSIIDELFQDRFFTREPQDTYHYLPFSLPHRRPHFFFPKSRIVRSLMPFSPYEPLNFHAMFQPFLEMIHEAQQAMDIHFHSPAFQHPPTEFIREGDDDRTVCREIRHNSTGCLRMKDQCDKCREILSVDCSTNNPSQAKLRRELDESLQVAERLTRKYNELLKSYQWKMLNTSSLLEQLNEQFNWVSRLANLTQGEDQYYLRVTTVASHTSDSDVPSGVTEVVVKLFDSDPITVTVPVEVSRKNPKFMETVAEKALQEYRKKHREE	7926	7932		PSI-MOD:1458		32385	32405.3	0.0400982	MAbPac-09	TreatmentNP00	injrep01	biorep02	techrep01	2091963	126372
20743	32385	39.191	54.714	44.9851	P10909	Clusterin	MQDHFSRASSIIDELFQDRFFTREPQDTYHYLPFSLPHRRPHFFFPKSRIVRSLMPFSPYEPLNFHAMFQPFLEMIHEAQQAMDIHFHSPAFQHPPTEFIREGDDDRTVCREIRHNSTGCLRMKDQCDKCREILSVDCSTNNPSQAKLRRELDESLQVAERLTRKYNELLKSYQWKMLNTSSLLEQLNEQFNWVSRLANLTQGEDQYYLRVTTVASHTSDSDVPSGVTEVVVKLFDSDPITVTVPVEVSRKNPKFMETVAEKALQEYRKKHREE	7926	7932		PSI-MOD:1458		32385	32405.3	0.0400982	MAbPac-09	TreatmentNP00	injrep01	biorep02	techrep02	2411108	151246
20743	32385	39.185	54.585	48.2862	P10909	Clusterin	MQDHFSRASSIIDELFQDRFFTREPQDTYHYLPFSLPHRRPHFFFPKSRIVRSLMPFSPYEPLNFHAMFQPFLEMIHEAQQAMDIHFHSPAFQHPPTEFIREGDDDRTVCREIRHNSTGCLRMKDQCDKCREILSVDCSTNNPSQAKLRRELDESLQVAERLTRKYNELLKSYQWKMLNTSSLLEQLNEQFNWVSRLANLTQGEDQYYLRVTTVASHTSDSDVPSGVTEVVVKLFDSDPITVTVPVEVSRKNPKFMETVAEKALQEYRKKHREE	7926	7932		PSI-MOD:1458		32385	32405.3	0.0400982	MAbPac-09	TreatmentNP00	injrep01	biorep02	techrep03	1453992	110843
20743	32385	41.925	54.352	47.8769	P10909	Clusterin	MQDHFSRASSIIDELFQDRFFTREPQDTYHYLPFSLPHRRPHFFFPKSRIVRSLMPFSPYEPLNFHAMFQPFLEMIHEAQQAMDIHFHSPAFQHPPTEFIREGDDDRTVCREIRHNSTGCLRMKDQCDKCREILSVDCSTNNPSQAKLRRELDESLQVAERLTRKYNELLKSYQWKMLNTSSLLEQLNEQFNWVSRLANLTQGEDQYYLRVTTVASHTSDSDVPSGVTEVVVKLFDSDPITVTVPVEVSRKNPKFMETVAEKALQEYRKKHREE	7926	7932		PSI-MOD:1458		32385	32405.3	0.0400982	MAbPac-09	TreatmentNP00	injrep02	biorep02	techrep01	1379672	87165
20743	32385	41.121	54.558	46.3431	P10909	Clusterin	MQDHFSRASSIIDELFQDRFFTREPQDTYHYLPFSLPHRRPHFFFPKSRIVRSLMPFSPYEPLNFHAMFQPFLEMIHEAQQAMDIHFHSPAFQHPPTEFIREGDDDRTVCREIRHNSTGCLRMKDQCDKCREILSVDCSTNNPSQAKLRRELDESLQVAERLTRKYNELLKSYQWKMLNTSSLLEQLNEQFNWVSRLANLTQGEDQYYLRVTTVASHTSDSDVPSGVTEVVVKLFDSDPITVTVPVEVSRKNPKFMETVAEKALQEYRKKHREE	7926	7932		PSI-MOD:1458		32385	32405.3	0.0400982	MAbPac-09	TreatmentNP00	injrep02	biorep02	techrep02	2085633	135724
20743	32385	39.873	54.312	46.9584	P10909	Clusterin	MQDHFSRASSIIDELFQDRFFTREPQDTYHYLPFSLPHRRPHFFFPKSRIVRSLMPFSPYEPLNFHAMFQPFLEMIHEAQQAMDIHFHSPAFQHPPTEFIREGDDDRTVCREIRHNSTGCLRMKDQCDKCREILSVDCSTNNPSQAKLRRELDESLQVAERLTRKYNELLKSYQWKMLNTSSLLEQLNEQFNWVSRLANLTQGEDQYYLRVTTVASHTSDSDVPSGVTEVVVKLFDSDPITVTVPVEVSRKNPKFMETVAEKALQEYRKKHREE	7926	7932		PSI-MOD:1458		32385	32405.3	0.0400982	MAbPac-09	TreatmentNP00	injrep02	biorep02	techrep03	1472252	119090
20743	32385	40.249	54.289	47.9611	P10909	Clusterin	MQDHFSRASSIIDELFQDRFFTREPQDTYHYLPFSLPHRRPHFFFPKSRIVRSLMPFSPYEPLNFHAMFQPFLEMIHEAQQAMDIHFHSPAFQHPPTEFIREGDDDRTVCREIRHNSTGCLRMKDQCDKCREILSVDCSTNNPSQAKLRRELDESLQVAERLTRKYNELLKSYQWKMLNTSSLLEQLNEQFNWVSRLANLTQGEDQYYLRVTTVASHTSDSDVPSGVTEVVVKLFDSDPITVTVPVEVSRKNPKFMETVAEKALQEYRKKHREE	7926	7932		PSI-MOD:1458		32385	32405.3	0.0400982	MAbPac-09	TreatmentNP00	injrep03	biorep02	techrep01	1680111	110963
20743	32385	39.286	55.142	46.6811	P10909	Clusterin	MQDHFSRASSIIDELFQDRFFTREPQDTYHYLPFSLPHRRPHFFFPKSRIVRSLMPFSPYEPLNFHAMFQPFLEMIHEAQQAMDIHFHSPAFQHPPTEFIREGDDDRTVCREIRHNSTGCLRMKDQCDKCREILSVDCSTNNPSQAKLRRELDESLQVAERLTRKYNELLKSYQWKMLNTSSLLEQLNEQFNWVSRLANLTQGEDQYYLRVTTVASHTSDSDVPSGVTEVVVKLFDSDPITVTVPVEVSRKNPKFMETVAEKALQEYRKKHREE	7926	7932		PSI-MOD:1458		32385	32405.3	0.0400982	MAbPac-09	TreatmentNP00	injrep03	biorep02	techrep02	3320710	224056
20743	32385	39.462	54.73	45.98	P10909	Clusterin	MQDHFSRASSIIDELFQDRFFTREPQDTYHYLPFSLPHRRPHFFFPKSRIVRSLMPFSPYEPLNFHAMFQPFLEMIHEAQQAMDIHFHSPAFQHPPTEFIREGDDDRTVCREIRHNSTGCLRMKDQCDKCREILSVDCSTNNPSQAKLRRELDESLQVAERLTRKYNELLKSYQWKMLNTSSLLEQLNEQFNWVSRLANLTQGEDQYYLRVTTVASHTSDSDVPSGVTEVVVKLFDSDPITVTVPVEVSRKNPKFMETVAEKALQEYRKKHREE	7926	7932		PSI-MOD:1458		32385	32405.3	0.0400982	MAbPac-09	TreatmentNP00	injrep03	biorep02	techrep03	1226615	105684
20743	32385	39.584	55.033	47.7044	P10909	Clusterin	MQDHFSRASSIIDELFQDRFFTREPQDTYHYLPFSLPHRRPHFFFPKSRIVRSLMPFSPYEPLNFHAMFQPFLEMIHEAQQAMDIHFHSPAFQHPPTEFIREGDDDRTVCREIRHNSTGCLRMKDQCDKCREILSVDCSTNNPSQAKLRRELDESLQVAERLTRKYNELLKSYQWKMLNTSSLLEQLNEQFNWVSRLANLTQGEDQYYLRVTTVASHTSDSDVPSGVTEVVVKLFDSDPITVTVPVEVSRKNPKFMETVAEKALQEYRKKHREE	7926	7932		PSI-MOD:1458		32385	32405.3	0.0400982	MAbPac-09	TreatmentNP01	injrep01	biorep02	techrep01	3549007	184778
20743	32385	40.115	54.742	47.5151	P10909	Clusterin	MQDHFSRASSIIDELFQDRFFTREPQDTYHYLPFSLPHRRPHFFFPKSRIVRSLMPFSPYEPLNFHAMFQPFLEMIHEAQQAMDIHFHSPAFQHPPTEFIREGDDDRTVCREIRHNSTGCLRMKDQCDKCREILSVDCSTNNPSQAKLRRELDESLQVAERLTRKYNELLKSYQWKMLNTSSLLEQLNEQFNWVSRLANLTQGEDQYYLRVTTVASHTSDSDVPSGVTEVVVKLFDSDPITVTVPVEVSRKNPKFMETVAEKALQEYRKKHREE	7926	7932		PSI-MOD:1458		32385	32405.3	0.0400982	MAbPac-09	TreatmentNP01	injrep01	biorep02	techrep02	5688995	310206
20743	32385	39.984	55.054	48.1063	P10909	Clusterin	MQDHFSRASSIIDELFQDRFFTREPQDTYHYLPFSLPHRRPHFFFPKSRIVRSLMPFSPYEPLNFHAMFQPFLEMIHEAQQAMDIHFHSPAFQHPPTEFIREGDDDRTVCREIRHNSTGCLRMKDQCDKCREILSVDCSTNNPSQAKLRRELDESLQVAERLTRKYNELLKSYQWKMLNTSSLLEQLNEQFNWVSRLANLTQGEDQYYLRVTTVASHTSDSDVPSGVTEVVVKLFDSDPITVTVPVEVSRKNPKFMETVAEKALQEYRKKHREE	7926	7932		PSI-MOD:1458		32385	32405.3	0.0400982	MAbPac-09	TreatmentNP01	injrep01	biorep02	techrep03	4337251	243355
20743	32385	39.198	54.397	48.2279	P10909	Clusterin	MQDHFSRASSIIDELFQDRFFTREPQDTYHYLPFSLPHRRPHFFFPKSRIVRSLMPFSPYEPLNFHAMFQPFLEMIHEAQQAMDIHFHSPAFQHPPTEFIREGDDDRTVCREIRHNSTGCLRMKDQCDKCREILSVDCSTNNPSQAKLRRELDESLQVAERLTRKYNELLKSYQWKMLNTSSLLEQLNEQFNWVSRLANLTQGEDQYYLRVTTVASHTSDSDVPSGVTEVVVKLFDSDPITVTVPVEVSRKNPKFMETVAEKALQEYRKKHREE	7926	7932		PSI-MOD:1458		32385	32405.3	0.0400982	MAbPac-09	TreatmentNP01	injrep02	biorep02	techrep01	2502714	117398
20743	32385	40.894	54.82	49.1223	P10909	Clusterin	MQDHFSRASSIIDELFQDRFFTREPQDTYHYLPFSLPHRRPHFFFPKSRIVRSLMPFSPYEPLNFHAMFQPFLEMIHEAQQAMDIHFHSPAFQHPPTEFIREGDDDRTVCREIRHNSTGCLRMKDQCDKCREILSVDCSTNNPSQAKLRRELDESLQVAERLTRKYNELLKSYQWKMLNTSSLLEQLNEQFNWVSRLANLTQGEDQYYLRVTTVASHTSDSDVPSGVTEVVVKLFDSDPITVTVPVEVSRKNPKFMETVAEKALQEYRKKHREE	7926	7932		PSI-MOD:1458		32385	32405.3	0.0400982	MAbPac-09	TreatmentNP01	injrep02	biorep02	techrep02	4288931	183549
20743	32385	42.126	53.305	48.5375	P10909	Clusterin	MQDHFSRASSIIDELFQDRFFTREPQDTYHYLPFSLPHRRPHFFFPKSRIVRSLMPFSPYEPLNFHAMFQPFLEMIHEAQQAMDIHFHSPAFQHPPTEFIREGDDDRTVCREIRHNSTGCLRMKDQCDKCREILSVDCSTNNPSQAKLRRELDESLQVAERLTRKYNELLKSYQWKMLNTSSLLEQLNEQFNWVSRLANLTQGEDQYYLRVTTVASHTSDSDVPSGVTEVVVKLFDSDPITVTVPVEVSRKNPKFMETVAEKALQEYRKKHREE	7926	7932		PSI-MOD:1458		32385	32405.3	0.0400982	MAbPac-09	TreatmentNP01	injrep02	biorep02	techrep03	2046645	121948
20743	32385	39.872	54.145	48.748	P10909	Clusterin	MQDHFSRASSIIDELFQDRFFTREPQDTYHYLPFSLPHRRPHFFFPKSRIVRSLMPFSPYEPLNFHAMFQPFLEMIHEAQQAMDIHFHSPAFQHPPTEFIREGDDDRTVCREIRHNSTGCLRMKDQCDKCREILSVDCSTNNPSQAKLRRELDESLQVAERLTRKYNELLKSYQWKMLNTSSLLEQLNEQFNWVSRLANLTQGEDQYYLRVTTVASHTSDSDVPSGVTEVVVKLFDSDPITVTVPVEVSRKNPKFMETVAEKALQEYRKKHREE	7926	7932		PSI-MOD:1458		32385	32405.3	0.0400982	MAbPac-09	TreatmentNP01	injrep03	biorep02	techrep01	2662280	127475
20743	32385	39.4	55.056	48.8429	P10909	Clusterin	MQDHFSRASSIIDELFQDRFFTREPQDTYHYLPFSLPHRRPHFFFPKSRIVRSLMPFSPYEPLNFHAMFQPFLEMIHEAQQAMDIHFHSPAFQHPPTEFIREGDDDRTVCREIRHNSTGCLRMKDQCDKCREILSVDCSTNNPSQAKLRRELDESLQVAERLTRKYNELLKSYQWKMLNTSSLLEQLNEQFNWVSRLANLTQGEDQYYLRVTTVASHTSDSDVPSGVTEVVVKLFDSDPITVTVPVEVSRKNPKFMETVAEKALQEYRKKHREE	7926	7932		PSI-MOD:1458		32385	32405.3	0.0400982	MAbPac-09	TreatmentNP01	injrep03	biorep02	techrep02	2662343	114096
20743	32385	40.314	54.997	47.8727	P10909	Clusterin	MQDHFSRASSIIDELFQDRFFTREPQDTYHYLPFSLPHRRPHFFFPKSRIVRSLMPFSPYEPLNFHAMFQPFLEMIHEAQQAMDIHFHSPAFQHPPTEFIREGDDDRTVCREIRHNSTGCLRMKDQCDKCREILSVDCSTNNPSQAKLRRELDESLQVAERLTRKYNELLKSYQWKMLNTSSLLEQLNEQFNWVSRLANLTQGEDQYYLRVTTVASHTSDSDVPSGVTEVVVKLFDSDPITVTVPVEVSRKNPKFMETVAEKALQEYRKKHREE	7926	7932		PSI-MOD:1458		32385	32405.3	0.0400982	MAbPac-09	TreatmentNP01	injrep03	biorep02	techrep03	2269515	140516
20743	32385	40.705	54.524	47.3898	P10909	Clusterin	MQDHFSRASSIIDELFQDRFFTREPQDTYHYLPFSLPHRRPHFFFPKSRIVRSLMPFSPYEPLNFHAMFQPFLEMIHEAQQAMDIHFHSPAFQHPPTEFIREGDDDRTVCREIRHNSTGCLRMKDQCDKCREILSVDCSTNNPSQAKLRRELDESLQVAERLTRKYNELLKSYQWKMLNTSSLLEQLNEQFNWVSRLANLTQGEDQYYLRVTTVASHTSDSDVPSGVTEVVVKLFDSDPITVTVPVEVSRKNPKFMETVAEKALQEYRKKHREE	7926	7932		PSI-MOD:1458		32385	32405.3	0.0400982	MAbPac-09	TreatmentNP02	injrep01	biorep02	techrep01	840792	146684
20743	32385	40.763	54.899	46.4939	P10909	Clusterin	MQDHFSRASSIIDELFQDRFFTREPQDTYHYLPFSLPHRRPHFFFPKSRIVRSLMPFSPYEPLNFHAMFQPFLEMIHEAQQAMDIHFHSPAFQHPPTEFIREGDDDRTVCREIRHNSTGCLRMKDQCDKCREILSVDCSTNNPSQAKLRRELDESLQVAERLTRKYNELLKSYQWKMLNTSSLLEQLNEQFNWVSRLANLTQGEDQYYLRVTTVASHTSDSDVPSGVTEVVVKLFDSDPITVTVPVEVSRKNPKFMETVAEKALQEYRKKHREE	7926	7932		PSI-MOD:1458		32385	32405.3	0.0400982	MAbPac-09	TreatmentNP02	injrep01	biorep02	techrep02	1307954	160710
20743	32385	40.292	54.986	48.2381	P10909	Clusterin	MQDHFSRASSIIDELFQDRFFTREPQDTYHYLPFSLPHRRPHFFFPKSRIVRSLMPFSPYEPLNFHAMFQPFLEMIHEAQQAMDIHFHSPAFQHPPTEFIREGDDDRTVCREIRHNSTGCLRMKDQCDKCREILSVDCSTNNPSQAKLRRELDESLQVAERLTRKYNELLKSYQWKMLNTSSLLEQLNEQFNWVSRLANLTQGEDQYYLRVTTVASHTSDSDVPSGVTEVVVKLFDSDPITVTVPVEVSRKNPKFMETVAEKALQEYRKKHREE	7926	7932		PSI-MOD:1458		32385	32405.3	0.0400982	MAbPac-09	TreatmentNP02	injrep01	biorep02	techrep03	1192556	142018
20743	32385	39.247	54.695	47.3468	P10909	Clusterin	MQDHFSRASSIIDELFQDRFFTREPQDTYHYLPFSLPHRRPHFFFPKSRIVRSLMPFSPYEPLNFHAMFQPFLEMIHEAQQAMDIHFHSPAFQHPPTEFIREGDDDRTVCREIRHNSTGCLRMKDQCDKCREILSVDCSTNNPSQAKLRRELDESLQVAERLTRKYNELLKSYQWKMLNTSSLLEQLNEQFNWVSRLANLTQGEDQYYLRVTTVASHTSDSDVPSGVTEVVVKLFDSDPITVTVPVEVSRKNPKFMETVAEKALQEYRKKHREE	7926	7932		PSI-MOD:1458		32385	32405.3	0.0400982	MAbPac-09	TreatmentNP02	injrep02	biorep02	techrep01	1294055	236948
20743	32385	41.335	53.273	48.366	P10909	Clusterin	MQDHFSRASSIIDELFQDRFFTREPQDTYHYLPFSLPHRRPHFFFPKSRIVRSLMPFSPYEPLNFHAMFQPFLEMIHEAQQAMDIHFHSPAFQHPPTEFIREGDDDRTVCREIRHNSTGCLRMKDQCDKCREILSVDCSTNNPSQAKLRRELDESLQVAERLTRKYNELLKSYQWKMLNTSSLLEQLNEQFNWVSRLANLTQGEDQYYLRVTTVASHTSDSDVPSGVTEVVVKLFDSDPITVTVPVEVSRKNPKFMETVAEKALQEYRKKHREE	7926	7932		PSI-MOD:1458		32385	32405.3	0.0400982	MAbPac-09	TreatmentNP02	injrep02	biorep02	techrep02	675958	95591
20743	32385	44.339	52.221	47.2624	P10909	Clusterin	MQDHFSRASSIIDELFQDRFFTREPQDTYHYLPFSLPHRRPHFFFPKSRIVRSLMPFSPYEPLNFHAMFQPFLEMIHEAQQAMDIHFHSPAFQHPPTEFIREGDDDRTVCREIRHNSTGCLRMKDQCDKCREILSVDCSTNNPSQAKLRRELDESLQVAERLTRKYNELLKSYQWKMLNTSSLLEQLNEQFNWVSRLANLTQGEDQYYLRVTTVASHTSDSDVPSGVTEVVVKLFDSDPITVTVPVEVSRKNPKFMETVAEKALQEYRKKHREE	7926	7932		PSI-MOD:1458		32385	32405.3	0.0400982	MAbPac-09	TreatmentNP02	injrep02	biorep02	techrep03	372540	48227
20743	32385	39.347	54.811	48.8161	P10909	Clusterin	MQDHFSRASSIIDELFQDRFFTREPQDTYHYLPFSLPHRRPHFFFPKSRIVRSLMPFSPYEPLNFHAMFQPFLEMIHEAQQAMDIHFHSPAFQHPPTEFIREGDDDRTVCREIRHNSTGCLRMKDQCDKCREILSVDCSTNNPSQAKLRRELDESLQVAERLTRKYNELLKSYQWKMLNTSSLLEQLNEQFNWVSRLANLTQGEDQYYLRVTTVASHTSDSDVPSGVTEVVVKLFDSDPITVTVPVEVSRKNPKFMETVAEKALQEYRKKHREE	7926	7932		PSI-MOD:1458		32385	32405.3	0.0400982	MAbPac-09	TreatmentNP02	injrep03	biorep02	techrep01	838369	155237
20743	32385	39.368	54.676	44.8651	P10909	Clusterin	MQDHFSRASSIIDELFQDRFFTREPQDTYHYLPFSLPHRRPHFFFPKSRIVRSLMPFSPYEPLNFHAMFQPFLEMIHEAQQAMDIHFHSPAFQHPPTEFIREGDDDRTVCREIRHNSTGCLRMKDQCDKCREILSVDCSTNNPSQAKLRRELDESLQVAERLTRKYNELLKSYQWKMLNTSSLLEQLNEQFNWVSRLANLTQGEDQYYLRVTTVASHTSDSDVPSGVTEVVVKLFDSDPITVTVPVEVSRKNPKFMETVAEKALQEYRKKHREE	7926	7932		PSI-MOD:1458		32385	32405.3	0.0400982	MAbPac-09	TreatmentNP02	injrep03	biorep02	techrep02	1118005	164072
20743	32385	44.235	53.152	49.2775	P10909	Clusterin	MQDHFSRASSIIDELFQDRFFTREPQDTYHYLPFSLPHRRPHFFFPKSRIVRSLMPFSPYEPLNFHAMFQPFLEMIHEAQQAMDIHFHSPAFQHPPTEFIREGDDDRTVCREIRHNSTGCLRMKDQCDKCREILSVDCSTNNPSQAKLRRELDESLQVAERLTRKYNELLKSYQWKMLNTSSLLEQLNEQFNWVSRLANLTQGEDQYYLRVTTVASHTSDSDVPSGVTEVVVKLFDSDPITVTVPVEVSRKNPKFMETVAEKALQEYRKKHREE	7926	7932		PSI-MOD:1458		32385	32405.3	0.0400982	MAbPac-09	TreatmentNP02	injrep03	biorep02	techrep03	458520	61420
20743	32385	39.17	54.686	45.4064	P10909	Clusterin	MQDHFSRASSIIDELFQDRFFTREPQDTYHYLPFSLPHRRPHFFFPKSRIVRSLMPFSPYEPLNFHAMFQPFLEMIHEAQQAMDIHFHSPAFQHPPTEFIREGDDDRTVCREIRHNSTGCLRMKDQCDKCREILSVDCSTNNPSQAKLRRELDESLQVAERLTRKYNELLKSYQWKMLNTSSLLEQLNEQFNWVSRLANLTQGEDQYYLRVTTVASHTSDSDVPSGVTEVVVKLFDSDPITVTVPVEVSRKNPKFMETVAEKALQEYRKKHREE	7926	7932		PSI-MOD:1458		32385	32405.3	0.0400982	MAbPac-10	TreatmentNP00	injrep01	biorep01	techrep01	2002492	367973
20743	32385	39.951	54.586	45.5599	P10909	Clusterin	MQDHFSRASSIIDELFQDRFFTREPQDTYHYLPFSLPHRRPHFFFPKSRIVRSLMPFSPYEPLNFHAMFQPFLEMIHEAQQAMDIHFHSPAFQHPPTEFIREGDDDRTVCREIRHNSTGCLRMKDQCDKCREILSVDCSTNNPSQAKLRRELDESLQVAERLTRKYNELLKSYQWKMLNTSSLLEQLNEQFNWVSRLANLTQGEDQYYLRVTTVASHTSDSDVPSGVTEVVVKLFDSDPITVTVPVEVSRKNPKFMETVAEKALQEYRKKHREE	7926	7932		PSI-MOD:1458		32385	32405.3	0.0400982	MAbPac-10	TreatmentNP00	injrep01	biorep01	techrep02	789668	294462
20743	32385	40.736	52.573	44.7031	P10909	Clusterin	MQDHFSRASSIIDELFQDRFFTREPQDTYHYLPFSLPHRRPHFFFPKSRIVRSLMPFSPYEPLNFHAMFQPFLEMIHEAQQAMDIHFHSPAFQHPPTEFIREGDDDRTVCREIRHNSTGCLRMKDQCDKCREILSVDCSTNNPSQAKLRRELDESLQVAERLTRKYNELLKSYQWKMLNTSSLLEQLNEQFNWVSRLANLTQGEDQYYLRVTTVASHTSDSDVPSGVTEVVVKLFDSDPITVTVPVEVSRKNPKFMETVAEKALQEYRKKHREE	7926	7932		PSI-MOD:1458		32385	32405.3	0.0400982	MAbPac-10	TreatmentNP00	injrep01	biorep01	techrep03	646354	228353
20743	32385	40.118	55.147	48.6536	P10909	Clusterin	MQDHFSRASSIIDELFQDRFFTREPQDTYHYLPFSLPHRRPHFFFPKSRIVRSLMPFSPYEPLNFHAMFQPFLEMIHEAQQAMDIHFHSPAFQHPPTEFIREGDDDRTVCREIRHNSTGCLRMKDQCDKCREILSVDCSTNNPSQAKLRRELDESLQVAERLTRKYNELLKSYQWKMLNTSSLLEQLNEQFNWVSRLANLTQGEDQYYLRVTTVASHTSDSDVPSGVTEVVVKLFDSDPITVTVPVEVSRKNPKFMETVAEKALQEYRKKHREE	7926	7932		PSI-MOD:1458		32385	32405.3	0.0400982	MAbPac-10	TreatmentNP00	injrep02	biorep01	techrep01	1257518	260893
20743	32385	39.28	54.802	44.5795	P10909	Clusterin	MQDHFSRASSIIDELFQDRFFTREPQDTYHYLPFSLPHRRPHFFFPKSRIVRSLMPFSPYEPLNFHAMFQPFLEMIHEAQQAMDIHFHSPAFQHPPTEFIREGDDDRTVCREIRHNSTGCLRMKDQCDKCREILSVDCSTNNPSQAKLRRELDESLQVAERLTRKYNELLKSYQWKMLNTSSLLEQLNEQFNWVSRLANLTQGEDQYYLRVTTVASHTSDSDVPSGVTEVVVKLFDSDPITVTVPVEVSRKNPKFMETVAEKALQEYRKKHREE	7926	7932		PSI-MOD:1458		32385	32405.3	0.0400982	MAbPac-10	TreatmentNP00	injrep02	biorep01	techrep02	654110	326512
20743	32385	39.672	52.647	43.5156	P10909	Clusterin	MQDHFSRASSIIDELFQDRFFTREPQDTYHYLPFSLPHRRPHFFFPKSRIVRSLMPFSPYEPLNFHAMFQPFLEMIHEAQQAMDIHFHSPAFQHPPTEFIREGDDDRTVCREIRHNSTGCLRMKDQCDKCREILSVDCSTNNPSQAKLRRELDESLQVAERLTRKYNELLKSYQWKMLNTSSLLEQLNEQFNWVSRLANLTQGEDQYYLRVTTVASHTSDSDVPSGVTEVVVKLFDSDPITVTVPVEVSRKNPKFMETVAEKALQEYRKKHREE	7926	7932		PSI-MOD:1458		32385	32405.3	0.0400982	MAbPac-10	TreatmentNP00	injrep02	biorep01	techrep03	422789	233203
20743	32385	41.055	55.116	46.4605	P10909	Clusterin	MQDHFSRASSIIDELFQDRFFTREPQDTYHYLPFSLPHRRPHFFFPKSRIVRSLMPFSPYEPLNFHAMFQPFLEMIHEAQQAMDIHFHSPAFQHPPTEFIREGDDDRTVCREIRHNSTGCLRMKDQCDKCREILSVDCSTNNPSQAKLRRELDESLQVAERLTRKYNELLKSYQWKMLNTSSLLEQLNEQFNWVSRLANLTQGEDQYYLRVTTVASHTSDSDVPSGVTEVVVKLFDSDPITVTVPVEVSRKNPKFMETVAEKALQEYRKKHREE	7926	7932		PSI-MOD:1458		32385	32405.3	0.0400982	MAbPac-10	TreatmentNP00	injrep03	biorep01	techrep01	818575	260530
20743	32385	40.131	54.764	47.3841	P10909	Clusterin	MQDHFSRASSIIDELFQDRFFTREPQDTYHYLPFSLPHRRPHFFFPKSRIVRSLMPFSPYEPLNFHAMFQPFLEMIHEAQQAMDIHFHSPAFQHPPTEFIREGDDDRTVCREIRHNSTGCLRMKDQCDKCREILSVDCSTNNPSQAKLRRELDESLQVAERLTRKYNELLKSYQWKMLNTSSLLEQLNEQFNWVSRLANLTQGEDQYYLRVTTVASHTSDSDVPSGVTEVVVKLFDSDPITVTVPVEVSRKNPKFMETVAEKALQEYRKKHREE	7926	7932		PSI-MOD:1458		32385	32405.3	0.0400982	MAbPac-10	TreatmentNP00	injrep03	biorep01	techrep02	541440	256811
20743	32385	39.972	54.707	45.1573	P10909	Clusterin	MQDHFSRASSIIDELFQDRFFTREPQDTYHYLPFSLPHRRPHFFFPKSRIVRSLMPFSPYEPLNFHAMFQPFLEMIHEAQQAMDIHFHSPAFQHPPTEFIREGDDDRTVCREIRHNSTGCLRMKDQCDKCREILSVDCSTNNPSQAKLRRELDESLQVAERLTRKYNELLKSYQWKMLNTSSLLEQLNEQFNWVSRLANLTQGEDQYYLRVTTVASHTSDSDVPSGVTEVVVKLFDSDPITVTVPVEVSRKNPKFMETVAEKALQEYRKKHREE	7926	7932		PSI-MOD:1458		32385	32405.3	0.0400982	MAbPac-10	TreatmentNP00	injrep03	biorep01	techrep03	625113	468523
20743	32385	43.776	54.681	51.0118	P10909	Clusterin	MQDHFSRASSIIDELFQDRFFTREPQDTYHYLPFSLPHRRPHFFFPKSRIVRSLMPFSPYEPLNFHAMFQPFLEMIHEAQQAMDIHFHSPAFQHPPTEFIREGDDDRTVCREIRHNSTGCLRMKDQCDKCREILSVDCSTNNPSQAKLRRELDESLQVAERLTRKYNELLKSYQWKMLNTSSLLEQLNEQFNWVSRLANLTQGEDQYYLRVTTVASHTSDSDVPSGVTEVVVKLFDSDPITVTVPVEVSRKNPKFMETVAEKALQEYRKKHREE	7926	7932		PSI-MOD:1458		32385	32405.3	0.0400982	MAbPac-10	TreatmentNP01	injrep01	biorep01	techrep01	410583	83264
20743	32385	42.299	54.08	48.1231	P10909	Clusterin	MQDHFSRASSIIDELFQDRFFTREPQDTYHYLPFSLPHRRPHFFFPKSRIVRSLMPFSPYEPLNFHAMFQPFLEMIHEAQQAMDIHFHSPAFQHPPTEFIREGDDDRTVCREIRHNSTGCLRMKDQCDKCREILSVDCSTNNPSQAKLRRELDESLQVAERLTRKYNELLKSYQWKMLNTSSLLEQLNEQFNWVSRLANLTQGEDQYYLRVTTVASHTSDSDVPSGVTEVVVKLFDSDPITVTVPVEVSRKNPKFMETVAEKALQEYRKKHREE	7926	7932		PSI-MOD:1458		32385	32405.3	0.0400982	MAbPac-10	TreatmentNP01	injrep01	biorep01	techrep02	709352	174233
20743	32385	39.558	53.624	45.0979	P10909	Clusterin	MQDHFSRASSIIDELFQDRFFTREPQDTYHYLPFSLPHRRPHFFFPKSRIVRSLMPFSPYEPLNFHAMFQPFLEMIHEAQQAMDIHFHSPAFQHPPTEFIREGDDDRTVCREIRHNSTGCLRMKDQCDKCREILSVDCSTNNPSQAKLRRELDESLQVAERLTRKYNELLKSYQWKMLNTSSLLEQLNEQFNWVSRLANLTQGEDQYYLRVTTVASHTSDSDVPSGVTEVVVKLFDSDPITVTVPVEVSRKNPKFMETVAEKALQEYRKKHREE	7926	7932		PSI-MOD:1458		32385	32405.3	0.0400982	MAbPac-10	TreatmentNP01	injrep01	biorep01	techrep03	243434	92076
20743	32385	44.486	55.147	51.4794	P10909	Clusterin	MQDHFSRASSIIDELFQDRFFTREPQDTYHYLPFSLPHRRPHFFFPKSRIVRSLMPFSPYEPLNFHAMFQPFLEMIHEAQQAMDIHFHSPAFQHPPTEFIREGDDDRTVCREIRHNSTGCLRMKDQCDKCREILSVDCSTNNPSQAKLRRELDESLQVAERLTRKYNELLKSYQWKMLNTSSLLEQLNEQFNWVSRLANLTQGEDQYYLRVTTVASHTSDSDVPSGVTEVVVKLFDSDPITVTVPVEVSRKNPKFMETVAEKALQEYRKKHREE	7926	7932		PSI-MOD:1458		32385	32405.3	0.0400982	MAbPac-10	TreatmentNP01	injrep02	biorep01	techrep01	553710	123562
20743	32385	39.934	53.247	46.6588	P10909	Clusterin	MQDHFSRASSIIDELFQDRFFTREPQDTYHYLPFSLPHRRPHFFFPKSRIVRSLMPFSPYEPLNFHAMFQPFLEMIHEAQQAMDIHFHSPAFQHPPTEFIREGDDDRTVCREIRHNSTGCLRMKDQCDKCREILSVDCSTNNPSQAKLRRELDESLQVAERLTRKYNELLKSYQWKMLNTSSLLEQLNEQFNWVSRLANLTQGEDQYYLRVTTVASHTSDSDVPSGVTEVVVKLFDSDPITVTVPVEVSRKNPKFMETVAEKALQEYRKKHREE	7926	7932		PSI-MOD:1458		32385	32405.3	0.0400982	MAbPac-10	TreatmentNP01	injrep02	biorep01	techrep02	533768	152016
20743	32385	42.273	53.197	48.1425	P10909	Clusterin	MQDHFSRASSIIDELFQDRFFTREPQDTYHYLPFSLPHRRPHFFFPKSRIVRSLMPFSPYEPLNFHAMFQPFLEMIHEAQQAMDIHFHSPAFQHPPTEFIREGDDDRTVCREIRHNSTGCLRMKDQCDKCREILSVDCSTNNPSQAKLRRELDESLQVAERLTRKYNELLKSYQWKMLNTSSLLEQLNEQFNWVSRLANLTQGEDQYYLRVTTVASHTSDSDVPSGVTEVVVKLFDSDPITVTVPVEVSRKNPKFMETVAEKALQEYRKKHREE	7926	7932		PSI-MOD:1458		32385	32405.3	0.0400982	MAbPac-10	TreatmentNP01	injrep02	biorep01	techrep03	454721	179606
20743	32385	42.596	55.06	47.8715	P10909	Clusterin	MQDHFSRASSIIDELFQDRFFTREPQDTYHYLPFSLPHRRPHFFFPKSRIVRSLMPFSPYEPLNFHAMFQPFLEMIHEAQQAMDIHFHSPAFQHPPTEFIREGDDDRTVCREIRHNSTGCLRMKDQCDKCREILSVDCSTNNPSQAKLRRELDESLQVAERLTRKYNELLKSYQWKMLNTSSLLEQLNEQFNWVSRLANLTQGEDQYYLRVTTVASHTSDSDVPSGVTEVVVKLFDSDPITVTVPVEVSRKNPKFMETVAEKALQEYRKKHREE	7926	7932		PSI-MOD:1458		32385	32405.3	0.0400982	MAbPac-10	TreatmentNP01	injrep03	biorep01	techrep01	357916	87320
20743	32385	40.157	54.417	45.9117	P10909	Clusterin	MQDHFSRASSIIDELFQDRFFTREPQDTYHYLPFSLPHRRPHFFFPKSRIVRSLMPFSPYEPLNFHAMFQPFLEMIHEAQQAMDIHFHSPAFQHPPTEFIREGDDDRTVCREIRHNSTGCLRMKDQCDKCREILSVDCSTNNPSQAKLRRELDESLQVAERLTRKYNELLKSYQWKMLNTSSLLEQLNEQFNWVSRLANLTQGEDQYYLRVTTVASHTSDSDVPSGVTEVVVKLFDSDPITVTVPVEVSRKNPKFMETVAEKALQEYRKKHREE	7926	7932		PSI-MOD:1458		32385	32405.3	0.0400982	MAbPac-10	TreatmentNP01	injrep03	biorep01	techrep02	573950	173751
20743	32385	39.155	54.388	47.2454	P10909	Clusterin	MQDHFSRASSIIDELFQDRFFTREPQDTYHYLPFSLPHRRPHFFFPKSRIVRSLMPFSPYEPLNFHAMFQPFLEMIHEAQQAMDIHFHSPAFQHPPTEFIREGDDDRTVCREIRHNSTGCLRMKDQCDKCREILSVDCSTNNPSQAKLRRELDESLQVAERLTRKYNELLKSYQWKMLNTSSLLEQLNEQFNWVSRLANLTQGEDQYYLRVTTVASHTSDSDVPSGVTEVVVKLFDSDPITVTVPVEVSRKNPKFMETVAEKALQEYRKKHREE	7926	7932		PSI-MOD:1458		32385	32405.3	0.0400982	MAbPac-10	TreatmentNP01	injrep03	biorep01	techrep03	405602	173329
20743	32385	40.677	48.782	44.7295	P10909	Clusterin	MQDHFSRASSIIDELFQDRFFTREPQDTYHYLPFSLPHRRPHFFFPKSRIVRSLMPFSPYEPLNFHAMFQPFLEMIHEAQQAMDIHFHSPAFQHPPTEFIREGDDDRTVCREIRHNSTGCLRMKDQCDKCREILSVDCSTNNPSQAKLRRELDESLQVAERLTRKYNELLKSYQWKMLNTSSLLEQLNEQFNWVSRLANLTQGEDQYYLRVTTVASHTSDSDVPSGVTEVVVKLFDSDPITVTVPVEVSRKNPKFMETVAEKALQEYRKKHREE	7926	7932		PSI-MOD:1458		32385	32405.3	0.0400982	MAbPac-10	TreatmentNP02	injrep01	biorep01	techrep01	6603	6573
20743	32385	40.919	54.134	48.4808	P10909	Clusterin	MQDHFSRASSIIDELFQDRFFTREPQDTYHYLPFSLPHRRPHFFFPKSRIVRSLMPFSPYEPLNFHAMFQPFLEMIHEAQQAMDIHFHSPAFQHPPTEFIREGDDDRTVCREIRHNSTGCLRMKDQCDKCREILSVDCSTNNPSQAKLRRELDESLQVAERLTRKYNELLKSYQWKMLNTSSLLEQLNEQFNWVSRLANLTQGEDQYYLRVTTVASHTSDSDVPSGVTEVVVKLFDSDPITVTVPVEVSRKNPKFMETVAEKALQEYRKKHREE	7926	7932		PSI-MOD:1458		32385	32405.3	0.0400982	MAbPac-10	TreatmentNP02	injrep01	biorep01	techrep02	791750	156854
20743	32385	39.777	54.914	47.7412	P10909	Clusterin	MQDHFSRASSIIDELFQDRFFTREPQDTYHYLPFSLPHRRPHFFFPKSRIVRSLMPFSPYEPLNFHAMFQPFLEMIHEAQQAMDIHFHSPAFQHPPTEFIREGDDDRTVCREIRHNSTGCLRMKDQCDKCREILSVDCSTNNPSQAKLRRELDESLQVAERLTRKYNELLKSYQWKMLNTSSLLEQLNEQFNWVSRLANLTQGEDQYYLRVTTVASHTSDSDVPSGVTEVVVKLFDSDPITVTVPVEVSRKNPKFMETVAEKALQEYRKKHREE	7926	7932		PSI-MOD:1458		32385	32405.3	0.0400982	MAbPac-10	TreatmentNP02	injrep01	biorep01	techrep03	287090	113980
20743	32385	42.339	48.806	45.5725	P10909	Clusterin	MQDHFSRASSIIDELFQDRFFTREPQDTYHYLPFSLPHRRPHFFFPKSRIVRSLMPFSPYEPLNFHAMFQPFLEMIHEAQQAMDIHFHSPAFQHPPTEFIREGDDDRTVCREIRHNSTGCLRMKDQCDKCREILSVDCSTNNPSQAKLRRELDESLQVAERLTRKYNELLKSYQWKMLNTSSLLEQLNEQFNWVSRLANLTQGEDQYYLRVTTVASHTSDSDVPSGVTEVVVKLFDSDPITVTVPVEVSRKNPKFMETVAEKALQEYRKKHREE	7926	7932		PSI-MOD:1458		32385	32405.3	0.0400982	MAbPac-10	TreatmentNP02	injrep02	biorep01	techrep01	7878	7878
20743	32385	39.693	54.604	44.5789	P10909	Clusterin	MQDHFSRASSIIDELFQDRFFTREPQDTYHYLPFSLPHRRPHFFFPKSRIVRSLMPFSPYEPLNFHAMFQPFLEMIHEAQQAMDIHFHSPAFQHPPTEFIREGDDDRTVCREIRHNSTGCLRMKDQCDKCREILSVDCSTNNPSQAKLRRELDESLQVAERLTRKYNELLKSYQWKMLNTSSLLEQLNEQFNWVSRLANLTQGEDQYYLRVTTVASHTSDSDVPSGVTEVVVKLFDSDPITVTVPVEVSRKNPKFMETVAEKALQEYRKKHREE	7926	7932		PSI-MOD:1458		32385	32405.3	0.0400982	MAbPac-10	TreatmentNP02	injrep02	biorep01	techrep02	539656	120595
20743	32385	41.999	54.862	47.2062	P10909	Clusterin	MQDHFSRASSIIDELFQDRFFTREPQDTYHYLPFSLPHRRPHFFFPKSRIVRSLMPFSPYEPLNFHAMFQPFLEMIHEAQQAMDIHFHSPAFQHPPTEFIREGDDDRTVCREIRHNSTGCLRMKDQCDKCREILSVDCSTNNPSQAKLRRELDESLQVAERLTRKYNELLKSYQWKMLNTSSLLEQLNEQFNWVSRLANLTQGEDQYYLRVTTVASHTSDSDVPSGVTEVVVKLFDSDPITVTVPVEVSRKNPKFMETVAEKALQEYRKKHREE	7926	7932		PSI-MOD:1458		32385	32405.3	0.0400982	MAbPac-10	TreatmentNP02	injrep02	biorep01	techrep03	316485	137121
20743	32385	43.865	54.295	49.3376	P10909	Clusterin	MQDHFSRASSIIDELFQDRFFTREPQDTYHYLPFSLPHRRPHFFFPKSRIVRSLMPFSPYEPLNFHAMFQPFLEMIHEAQQAMDIHFHSPAFQHPPTEFIREGDDDRTVCREIRHNSTGCLRMKDQCDKCREILSVDCSTNNPSQAKLRRELDESLQVAERLTRKYNELLKSYQWKMLNTSSLLEQLNEQFNWVSRLANLTQGEDQYYLRVTTVASHTSDSDVPSGVTEVVVKLFDSDPITVTVPVEVSRKNPKFMETVAEKALQEYRKKHREE	7926	7932		PSI-MOD:1458		32385	32405.3	0.0400982	MAbPac-10	TreatmentNP02	injrep03	biorep01	techrep01	43165	41711
20743	32385	39.493	53.565	46.8455	P10909	Clusterin	MQDHFSRASSIIDELFQDRFFTREPQDTYHYLPFSLPHRRPHFFFPKSRIVRSLMPFSPYEPLNFHAMFQPFLEMIHEAQQAMDIHFHSPAFQHPPTEFIREGDDDRTVCREIRHNSTGCLRMKDQCDKCREILSVDCSTNNPSQAKLRRELDESLQVAERLTRKYNELLKSYQWKMLNTSSLLEQLNEQFNWVSRLANLTQGEDQYYLRVTTVASHTSDSDVPSGVTEVVVKLFDSDPITVTVPVEVSRKNPKFMETVAEKALQEYRKKHREE	7926	7932		PSI-MOD:1458		32385	32405.3	0.0400982	MAbPac-10	TreatmentNP02	injrep03	biorep01	techrep02	364590	89106
20743	32385	41.293	51.665	47.362	P10909	Clusterin	MQDHFSRASSIIDELFQDRFFTREPQDTYHYLPFSLPHRRPHFFFPKSRIVRSLMPFSPYEPLNFHAMFQPFLEMIHEAQQAMDIHFHSPAFQHPPTEFIREGDDDRTVCREIRHNSTGCLRMKDQCDKCREILSVDCSTNNPSQAKLRRELDESLQVAERLTRKYNELLKSYQWKMLNTSSLLEQLNEQFNWVSRLANLTQGEDQYYLRVTTVASHTSDSDVPSGVTEVVVKLFDSDPITVTVPVEVSRKNPKFMETVAEKALQEYRKKHREE	7926	7932		PSI-MOD:1458		32385	32405.3	0.0400982	MAbPac-10	TreatmentNP02	injrep03	biorep01	techrep03	196855	90010
20824	41648.7	56.065	61.907	57.556	P60709	Actin; cytoplasmic 1	DDDIAALVVDNGSGMCKAGFAGDDAPRAVFPSIVGRPRHQGVMVGMGQKDSYVGDEAQSKRGILTLKYPIEHGIVTNWDDMEKIWHHTFYNELRVAPEEHPVLLTEAPLNPKANREKMTQIMFETFNTPAMYVAIQAVLSLYASGRTTGIVMDSGDGVTHTVPIYEGYALPHAILRLDLAGRDLTDYLMKILTERGYSFTTTAEREIVRDIKEKLCYVALDFEQEMATAASSSSLEKSYELPDGQVITIGNERFRCPEALFQPSFLGMESCGIHETTFNSIMKCDVDIRKDLYANTVLSGGTTMYPGIADRMQKEITALAPSTMKIKIIAPPERKYSVWIGGSILASLSTFQQMWISKQEYDESGPSIVHRKCF	10270	10874	PSI-MOD:599@71|PSI-MOD:599@82	PSI-MOD:1458		41648.7	41675.3	1.51e-05	MAbPac-09	TreatmentNP00	injrep02	biorep03	techrep01	394054	12223
20824	41648.7	49.105	49.105	49.105	P60709	Actin; cytoplasmic 1	DDDIAALVVDNGSGMCKAGFAGDDAPRAVFPSIVGRPRHQGVMVGMGQKDSYVGDEAQSKRGILTLKYPIEHGIVTNWDDMEKIWHHTFYNELRVAPEEHPVLLTEAPLNPKANREKMTQIMFETFNTPAMYVAIQAVLSLYASGRTTGIVMDSGDGVTHTVPIYEGYALPHAILRLDLAGRDLTDYLMKILTERGYSFTTTAEREIVRDIKEKLCYVALDFEQEMATAASSSSLEKSYELPDGQVITIGNERFRCPEALFQPSFLGMESCGIHETTFNSIMKCDVDIRKDLYANTVLSGGTTMYPGIADRMQKEITALAPSTMKIKIIAPPERKYSVWIGGSILASLSTFQQMWISKQEYDESGPSIVHRKCF	10270	10874	PSI-MOD:599@71|PSI-MOD:599@82	PSI-MOD:1458		41648.7	41675.3	1.51e-05	MAbPac-09	TreatmentNP00	injrep02	biorep03	techrep02	84477	2930
20824	41648.7	47.486	58.886	53.8086	P60709	Actin; cytoplasmic 1	DDDIAALVVDNGSGMCKAGFAGDDAPRAVFPSIVGRPRHQGVMVGMGQKDSYVGDEAQSKRGILTLKYPIEHGIVTNWDDMEKIWHHTFYNELRVAPEEHPVLLTEAPLNPKANREKMTQIMFETFNTPAMYVAIQAVLSLYASGRTTGIVMDSGDGVTHTVPIYEGYALPHAILRLDLAGRDLTDYLMKILTERGYSFTTTAEREIVRDIKEKLCYVALDFEQEMATAASSSSLEKSYELPDGQVITIGNERFRCPEALFQPSFLGMESCGIHETTFNSIMKCDVDIRKDLYANTVLSGGTTMYPGIADRMQKEITALAPSTMKIKIIAPPERKYSVWIGGSILASLSTFQQMWISKQEYDESGPSIVHRKCF	10270	10874	PSI-MOD:599@71|PSI-MOD:599@82	PSI-MOD:1458		41648.7	41675.3	1.51e-05	MAbPac-09	TreatmentNP00	injrep02	biorep03	techrep03	260659	9885
20824	41648.7	51.475	51.475	51.475	P60709	Actin; cytoplasmic 1	DDDIAALVVDNGSGMCKAGFAGDDAPRAVFPSIVGRPRHQGVMVGMGQKDSYVGDEAQSKRGILTLKYPIEHGIVTNWDDMEKIWHHTFYNELRVAPEEHPVLLTEAPLNPKANREKMTQIMFETFNTPAMYVAIQAVLSLYASGRTTGIVMDSGDGVTHTVPIYEGYALPHAILRLDLAGRDLTDYLMKILTERGYSFTTTAEREIVRDIKEKLCYVALDFEQEMATAASSSSLEKSYELPDGQVITIGNERFRCPEALFQPSFLGMESCGIHETTFNSIMKCDVDIRKDLYANTVLSGGTTMYPGIADRMQKEITALAPSTMKIKIIAPPERKYSVWIGGSILASLSTFQQMWISKQEYDESGPSIVHRKCF	10270	10874	PSI-MOD:599@71|PSI-MOD:599@82	PSI-MOD:1458		41648.7	41675.3	1.51e-05	MAbPac-09	TreatmentNP00	injrep03	biorep03	techrep01	69562	2316
20824	41648.7	49.422	49.422	49.422	P60709	Actin; cytoplasmic 1	DDDIAALVVDNGSGMCKAGFAGDDAPRAVFPSIVGRPRHQGVMVGMGQKDSYVGDEAQSKRGILTLKYPIEHGIVTNWDDMEKIWHHTFYNELRVAPEEHPVLLTEAPLNPKANREKMTQIMFETFNTPAMYVAIQAVLSLYASGRTTGIVMDSGDGVTHTVPIYEGYALPHAILRLDLAGRDLTDYLMKILTERGYSFTTTAEREIVRDIKEKLCYVALDFEQEMATAASSSSLEKSYELPDGQVITIGNERFRCPEALFQPSFLGMESCGIHETTFNSIMKCDVDIRKDLYANTVLSGGTTMYPGIADRMQKEITALAPSTMKIKIIAPPERKYSVWIGGSILASLSTFQQMWISKQEYDESGPSIVHRKCF	10270	10874	PSI-MOD:599@71|PSI-MOD:599@82	PSI-MOD:1458		41648.7	41675.3	1.51e-05	MAbPac-09	TreatmentNP00	injrep03	biorep03	techrep02	51967	1992
20824	41648.7	51.786	51.82	51.803	P60709	Actin; cytoplasmic 1	DDDIAALVVDNGSGMCKAGFAGDDAPRAVFPSIVGRPRHQGVMVGMGQKDSYVGDEAQSKRGILTLKYPIEHGIVTNWDDMEKIWHHTFYNELRVAPEEHPVLLTEAPLNPKANREKMTQIMFETFNTPAMYVAIQAVLSLYASGRTTGIVMDSGDGVTHTVPIYEGYALPHAILRLDLAGRDLTDYLMKILTERGYSFTTTAEREIVRDIKEKLCYVALDFEQEMATAASSSSLEKSYELPDGQVITIGNERFRCPEALFQPSFLGMESCGIHETTFNSIMKCDVDIRKDLYANTVLSGGTTMYPGIADRMQKEITALAPSTMKIKIIAPPERKYSVWIGGSILASLSTFQQMWISKQEYDESGPSIVHRKCF	10270	10874	PSI-MOD:599@71|PSI-MOD:599@82	PSI-MOD:1458		41648.7	41675.3	1.51e-05	MAbPac-09	TreatmentNP00	injrep03	biorep03	techrep03	160244	6410
20824	41648.7	55.178	55.178	55.178	P60709	Actin; cytoplasmic 1	DDDIAALVVDNGSGMCKAGFAGDDAPRAVFPSIVGRPRHQGVMVGMGQKDSYVGDEAQSKRGILTLKYPIEHGIVTNWDDMEKIWHHTFYNELRVAPEEHPVLLTEAPLNPKANREKMTQIMFETFNTPAMYVAIQAVLSLYASGRTTGIVMDSGDGVTHTVPIYEGYALPHAILRLDLAGRDLTDYLMKILTERGYSFTTTAEREIVRDIKEKLCYVALDFEQEMATAASSSSLEKSYELPDGQVITIGNERFRCPEALFQPSFLGMESCGIHETTFNSIMKCDVDIRKDLYANTVLSGGTTMYPGIADRMQKEITALAPSTMKIKIIAPPERKYSVWIGGSILASLSTFQQMWISKQEYDESGPSIVHRKCF	10270	10874	PSI-MOD:599@71|PSI-MOD:599@82	PSI-MOD:1458		41648.7	41675.3	1.51e-05	MAbPac-09	TreatmentNP01	injrep01	biorep03	techrep01	62967	3720
20824	41648.7	47.978	58.752	52.2441	P60709	Actin; cytoplasmic 1	DDDIAALVVDNGSGMCKAGFAGDDAPRAVFPSIVGRPRHQGVMVGMGQKDSYVGDEAQSKRGILTLKYPIEHGIVTNWDDMEKIWHHTFYNELRVAPEEHPVLLTEAPLNPKANREKMTQIMFETFNTPAMYVAIQAVLSLYASGRTTGIVMDSGDGVTHTVPIYEGYALPHAILRLDLAGRDLTDYLMKILTERGYSFTTTAEREIVRDIKEKLCYVALDFEQEMATAASSSSLEKSYELPDGQVITIGNERFRCPEALFQPSFLGMESCGIHETTFNSIMKCDVDIRKDLYANTVLSGGTTMYPGIADRMQKEITALAPSTMKIKIIAPPERKYSVWIGGSILASLSTFQQMWISKQEYDESGPSIVHRKCF	10270	10874	PSI-MOD:599@71|PSI-MOD:599@82	PSI-MOD:1458		41648.7	41675.3	1.51e-05	MAbPac-09	TreatmentNP01	injrep01	biorep03	techrep02	408054	29447
20824	41648.7	51.412	51.412	51.412	P60709	Actin; cytoplasmic 1	DDDIAALVVDNGSGMCKAGFAGDDAPRAVFPSIVGRPRHQGVMVGMGQKDSYVGDEAQSKRGILTLKYPIEHGIVTNWDDMEKIWHHTFYNELRVAPEEHPVLLTEAPLNPKANREKMTQIMFETFNTPAMYVAIQAVLSLYASGRTTGIVMDSGDGVTHTVPIYEGYALPHAILRLDLAGRDLTDYLMKILTERGYSFTTTAEREIVRDIKEKLCYVALDFEQEMATAASSSSLEKSYELPDGQVITIGNERFRCPEALFQPSFLGMESCGIHETTFNSIMKCDVDIRKDLYANTVLSGGTTMYPGIADRMQKEITALAPSTMKIKIIAPPERKYSVWIGGSILASLSTFQQMWISKQEYDESGPSIVHRKCF	10270	10874	PSI-MOD:599@71|PSI-MOD:599@82	PSI-MOD:1458		41648.7	41675.3	1.51e-05	MAbPac-09	TreatmentNP01	injrep02	biorep03	techrep01	75535	4944
20824	41648.7	49.638	57.367	53.5025	P60709	Actin; cytoplasmic 1	DDDIAALVVDNGSGMCKAGFAGDDAPRAVFPSIVGRPRHQGVMVGMGQKDSYVGDEAQSKRGILTLKYPIEHGIVTNWDDMEKIWHHTFYNELRVAPEEHPVLLTEAPLNPKANREKMTQIMFETFNTPAMYVAIQAVLSLYASGRTTGIVMDSGDGVTHTVPIYEGYALPHAILRLDLAGRDLTDYLMKILTERGYSFTTTAEREIVRDIKEKLCYVALDFEQEMATAASSSSLEKSYELPDGQVITIGNERFRCPEALFQPSFLGMESCGIHETTFNSIMKCDVDIRKDLYANTVLSGGTTMYPGIADRMQKEITALAPSTMKIKIIAPPERKYSVWIGGSILASLSTFQQMWISKQEYDESGPSIVHRKCF	10270	10874	PSI-MOD:599@71|PSI-MOD:599@82	PSI-MOD:1458		41648.7	41675.3	1.51e-05	MAbPac-09	TreatmentNP01	injrep02	biorep03	techrep02	106270	7656
20824	41648.7	52.376	57.705	54.168	P60709	Actin; cytoplasmic 1	DDDIAALVVDNGSGMCKAGFAGDDAPRAVFPSIVGRPRHQGVMVGMGQKDSYVGDEAQSKRGILTLKYPIEHGIVTNWDDMEKIWHHTFYNELRVAPEEHPVLLTEAPLNPKANREKMTQIMFETFNTPAMYVAIQAVLSLYASGRTTGIVMDSGDGVTHTVPIYEGYALPHAILRLDLAGRDLTDYLMKILTERGYSFTTTAEREIVRDIKEKLCYVALDFEQEMATAASSSSLEKSYELPDGQVITIGNERFRCPEALFQPSFLGMESCGIHETTFNSIMKCDVDIRKDLYANTVLSGGTTMYPGIADRMQKEITALAPSTMKIKIIAPPERKYSVWIGGSILASLSTFQQMWISKQEYDESGPSIVHRKCF	10270	10874	PSI-MOD:599@71|PSI-MOD:599@82	PSI-MOD:1458		41648.7	41675.3	1.51e-05	MAbPac-09	TreatmentNP01	injrep03	biorep03	techrep01	152726	9923
20824	41648.7	47.279	49.982	48.6305	P60709	Actin; cytoplasmic 1	DDDIAALVVDNGSGMCKAGFAGDDAPRAVFPSIVGRPRHQGVMVGMGQKDSYVGDEAQSKRGILTLKYPIEHGIVTNWDDMEKIWHHTFYNELRVAPEEHPVLLTEAPLNPKANREKMTQIMFETFNTPAMYVAIQAVLSLYASGRTTGIVMDSGDGVTHTVPIYEGYALPHAILRLDLAGRDLTDYLMKILTERGYSFTTTAEREIVRDIKEKLCYVALDFEQEMATAASSSSLEKSYELPDGQVITIGNERFRCPEALFQPSFLGMESCGIHETTFNSIMKCDVDIRKDLYANTVLSGGTTMYPGIADRMQKEITALAPSTMKIKIIAPPERKYSVWIGGSILASLSTFQQMWISKQEYDESGPSIVHRKCF	10270	10874	PSI-MOD:599@71|PSI-MOD:599@82	PSI-MOD:1458		41648.7	41675.3	1.51e-05	MAbPac-09	TreatmentNP01	injrep03	biorep03	techrep02	194874	14785
20824	41648.7	51.687	51.687	51.687	P60709	Actin; cytoplasmic 1	DDDIAALVVDNGSGMCKAGFAGDDAPRAVFPSIVGRPRHQGVMVGMGQKDSYVGDEAQSKRGILTLKYPIEHGIVTNWDDMEKIWHHTFYNELRVAPEEHPVLLTEAPLNPKANREKMTQIMFETFNTPAMYVAIQAVLSLYASGRTTGIVMDSGDGVTHTVPIYEGYALPHAILRLDLAGRDLTDYLMKILTERGYSFTTTAEREIVRDIKEKLCYVALDFEQEMATAASSSSLEKSYELPDGQVITIGNERFRCPEALFQPSFLGMESCGIHETTFNSIMKCDVDIRKDLYANTVLSGGTTMYPGIADRMQKEITALAPSTMKIKIIAPPERKYSVWIGGSILASLSTFQQMWISKQEYDESGPSIVHRKCF	10270	10874	PSI-MOD:599@71|PSI-MOD:599@82	PSI-MOD:1458		41648.7	41675.3	1.51e-05	MAbPac-09	TreatmentNP01	injrep03	biorep03	techrep03	52728	6353
20824	41648.7	57.727	57.727	57.727	P60709	Actin; cytoplasmic 1	DDDIAALVVDNGSGMCKAGFAGDDAPRAVFPSIVGRPRHQGVMVGMGQKDSYVGDEAQSKRGILTLKYPIEHGIVTNWDDMEKIWHHTFYNELRVAPEEHPVLLTEAPLNPKANREKMTQIMFETFNTPAMYVAIQAVLSLYASGRTTGIVMDSGDGVTHTVPIYEGYALPHAILRLDLAGRDLTDYLMKILTERGYSFTTTAEREIVRDIKEKLCYVALDFEQEMATAASSSSLEKSYELPDGQVITIGNERFRCPEALFQPSFLGMESCGIHETTFNSIMKCDVDIRKDLYANTVLSGGTTMYPGIADRMQKEITALAPSTMKIKIIAPPERKYSVWIGGSILASLSTFQQMWISKQEYDESGPSIVHRKCF	10270	10874	PSI-MOD:599@71|PSI-MOD:599@82	PSI-MOD:1458		41648.7	41675.3	1.51e-05	MAbPac-09	TreatmentNP02	injrep01	biorep03	techrep01	11407	2687
20824	41648.7	55.891	55.891	55.891	P60709	Actin; cytoplasmic 1	DDDIAALVVDNGSGMCKAGFAGDDAPRAVFPSIVGRPRHQGVMVGMGQKDSYVGDEAQSKRGILTLKYPIEHGIVTNWDDMEKIWHHTFYNELRVAPEEHPVLLTEAPLNPKANREKMTQIMFETFNTPAMYVAIQAVLSLYASGRTTGIVMDSGDGVTHTVPIYEGYALPHAILRLDLAGRDLTDYLMKILTERGYSFTTTAEREIVRDIKEKLCYVALDFEQEMATAASSSSLEKSYELPDGQVITIGNERFRCPEALFQPSFLGMESCGIHETTFNSIMKCDVDIRKDLYANTVLSGGTTMYPGIADRMQKEITALAPSTMKIKIIAPPERKYSVWIGGSILASLSTFQQMWISKQEYDESGPSIVHRKCF	10270	10874	PSI-MOD:599@71|PSI-MOD:599@82	PSI-MOD:1458		41648.7	41675.3	1.51e-05	MAbPac-09	TreatmentNP02	injrep03	biorep03	techrep02	13338	1754
20824	41648.7	51.225	51.969	51.597	P60709	Actin; cytoplasmic 1	DDDIAALVVDNGSGMCKAGFAGDDAPRAVFPSIVGRPRHQGVMVGMGQKDSYVGDEAQSKRGILTLKYPIEHGIVTNWDDMEKIWHHTFYNELRVAPEEHPVLLTEAPLNPKANREKMTQIMFETFNTPAMYVAIQAVLSLYASGRTTGIVMDSGDGVTHTVPIYEGYALPHAILRLDLAGRDLTDYLMKILTERGYSFTTTAEREIVRDIKEKLCYVALDFEQEMATAASSSSLEKSYELPDGQVITIGNERFRCPEALFQPSFLGMESCGIHETTFNSIMKCDVDIRKDLYANTVLSGGTTMYPGIADRMQKEITALAPSTMKIKIIAPPERKYSVWIGGSILASLSTFQQMWISKQEYDESGPSIVHRKCF	10270	10874	PSI-MOD:599@71|PSI-MOD:599@82	PSI-MOD:1458		41648.7	41675.3	1.51e-05	MAbPac-09	TreatmentNP02	injrep03	biorep03	techrep03	41858	6043
20824	41648.7	54.148	54.148	54.148	P60709	Actin; cytoplasmic 1	DDDIAALVVDNGSGMCKAGFAGDDAPRAVFPSIVGRPRHQGVMVGMGQKDSYVGDEAQSKRGILTLKYPIEHGIVTNWDDMEKIWHHTFYNELRVAPEEHPVLLTEAPLNPKANREKMTQIMFETFNTPAMYVAIQAVLSLYASGRTTGIVMDSGDGVTHTVPIYEGYALPHAILRLDLAGRDLTDYLMKILTERGYSFTTTAEREIVRDIKEKLCYVALDFEQEMATAASSSSLEKSYELPDGQVITIGNERFRCPEALFQPSFLGMESCGIHETTFNSIMKCDVDIRKDLYANTVLSGGTTMYPGIADRMQKEITALAPSTMKIKIIAPPERKYSVWIGGSILASLSTFQQMWISKQEYDESGPSIVHRKCF	10270	10874	PSI-MOD:599@71|PSI-MOD:599@82	PSI-MOD:1458		41648.7	41675.3	1.51e-05	MAbPac-09	TreatmentNP12	injrep01	biorep03	techrep04	36038	1922
20824	41648.7	57.814	57.814	57.814	P60709	Actin; cytoplasmic 1	DDDIAALVVDNGSGMCKAGFAGDDAPRAVFPSIVGRPRHQGVMVGMGQKDSYVGDEAQSKRGILTLKYPIEHGIVTNWDDMEKIWHHTFYNELRVAPEEHPVLLTEAPLNPKANREKMTQIMFETFNTPAMYVAIQAVLSLYASGRTTGIVMDSGDGVTHTVPIYEGYALPHAILRLDLAGRDLTDYLMKILTERGYSFTTTAEREIVRDIKEKLCYVALDFEQEMATAASSSSLEKSYELPDGQVITIGNERFRCPEALFQPSFLGMESCGIHETTFNSIMKCDVDIRKDLYANTVLSGGTTMYPGIADRMQKEITALAPSTMKIKIIAPPERKYSVWIGGSILASLSTFQQMWISKQEYDESGPSIVHRKCF	10270	10874	PSI-MOD:599@71|PSI-MOD:599@82	PSI-MOD:1458		41648.7	41675.3	1.51e-05	MAbPac-09	TreatmentNP12	injrep03	biorep03	techrep04	28327	1648
20824	41648.7	51.894	62.177	57.0355	P60709	Actin; cytoplasmic 1	DDDIAALVVDNGSGMCKAGFAGDDAPRAVFPSIVGRPRHQGVMVGMGQKDSYVGDEAQSKRGILTLKYPIEHGIVTNWDDMEKIWHHTFYNELRVAPEEHPVLLTEAPLNPKANREKMTQIMFETFNTPAMYVAIQAVLSLYASGRTTGIVMDSGDGVTHTVPIYEGYALPHAILRLDLAGRDLTDYLMKILTERGYSFTTTAEREIVRDIKEKLCYVALDFEQEMATAASSSSLEKSYELPDGQVITIGNERFRCPEALFQPSFLGMESCGIHETTFNSIMKCDVDIRKDLYANTVLSGGTTMYPGIADRMQKEITALAPSTMKIKIIAPPERKYSVWIGGSILASLSTFQQMWISKQEYDESGPSIVHRKCF	10270	10874	PSI-MOD:599@71|PSI-MOD:599@82	PSI-MOD:1458		41648.7	41675.3	1.51e-05	MAbPac-09	TreatmentNP00	injrep03	biorep02	techrep02	62031	4185
20824	41648.7	63.169	63.169	63.169	P60709	Actin; cytoplasmic 1	DDDIAALVVDNGSGMCKAGFAGDDAPRAVFPSIVGRPRHQGVMVGMGQKDSYVGDEAQSKRGILTLKYPIEHGIVTNWDDMEKIWHHTFYNELRVAPEEHPVLLTEAPLNPKANREKMTQIMFETFNTPAMYVAIQAVLSLYASGRTTGIVMDSGDGVTHTVPIYEGYALPHAILRLDLAGRDLTDYLMKILTERGYSFTTTAEREIVRDIKEKLCYVALDFEQEMATAASSSSLEKSYELPDGQVITIGNERFRCPEALFQPSFLGMESCGIHETTFNSIMKCDVDIRKDLYANTVLSGGTTMYPGIADRMQKEITALAPSTMKIKIIAPPERKYSVWIGGSILASLSTFQQMWISKQEYDESGPSIVHRKCF	10270	10874	PSI-MOD:599@71|PSI-MOD:599@82	PSI-MOD:1458		41648.7	41675.3	1.51e-05	MAbPac-09	TreatmentNP01	injrep01	biorep02	techrep02	42677	2327
20824	41648.7	50.203	50.203	50.203	P60709	Actin; cytoplasmic 1	DDDIAALVVDNGSGMCKAGFAGDDAPRAVFPSIVGRPRHQGVMVGMGQKDSYVGDEAQSKRGILTLKYPIEHGIVTNWDDMEKIWHHTFYNELRVAPEEHPVLLTEAPLNPKANREKMTQIMFETFNTPAMYVAIQAVLSLYASGRTTGIVMDSGDGVTHTVPIYEGYALPHAILRLDLAGRDLTDYLMKILTERGYSFTTTAEREIVRDIKEKLCYVALDFEQEMATAASSSSLEKSYELPDGQVITIGNERFRCPEALFQPSFLGMESCGIHETTFNSIMKCDVDIRKDLYANTVLSGGTTMYPGIADRMQKEITALAPSTMKIKIIAPPERKYSVWIGGSILASLSTFQQMWISKQEYDESGPSIVHRKCF	10270	10874	PSI-MOD:599@71|PSI-MOD:599@82	PSI-MOD:1458		41648.7	41675.3	1.51e-05	MAbPac-09	TreatmentNP01	injrep01	biorep02	techrep03	109129	6123
20824	41648.7	47.79	51.405	49.5218	P60709	Actin; cytoplasmic 1	DDDIAALVVDNGSGMCKAGFAGDDAPRAVFPSIVGRPRHQGVMVGMGQKDSYVGDEAQSKRGILTLKYPIEHGIVTNWDDMEKIWHHTFYNELRVAPEEHPVLLTEAPLNPKANREKMTQIMFETFNTPAMYVAIQAVLSLYASGRTTGIVMDSGDGVTHTVPIYEGYALPHAILRLDLAGRDLTDYLMKILTERGYSFTTTAEREIVRDIKEKLCYVALDFEQEMATAASSSSLEKSYELPDGQVITIGNERFRCPEALFQPSFLGMESCGIHETTFNSIMKCDVDIRKDLYANTVLSGGTTMYPGIADRMQKEITALAPSTMKIKIIAPPERKYSVWIGGSILASLSTFQQMWISKQEYDESGPSIVHRKCF	10270	10874	PSI-MOD:599@71|PSI-MOD:599@82	PSI-MOD:1458		41648.7	41675.3	1.51e-05	MAbPac-09	TreatmentNP01	injrep02	biorep02	techrep01	503510	23619
20824	41648.7	52.77	56.202	54.486	P60709	Actin; cytoplasmic 1	DDDIAALVVDNGSGMCKAGFAGDDAPRAVFPSIVGRPRHQGVMVGMGQKDSYVGDEAQSKRGILTLKYPIEHGIVTNWDDMEKIWHHTFYNELRVAPEEHPVLLTEAPLNPKANREKMTQIMFETFNTPAMYVAIQAVLSLYASGRTTGIVMDSGDGVTHTVPIYEGYALPHAILRLDLAGRDLTDYLMKILTERGYSFTTTAEREIVRDIKEKLCYVALDFEQEMATAASSSSLEKSYELPDGQVITIGNERFRCPEALFQPSFLGMESCGIHETTFNSIMKCDVDIRKDLYANTVLSGGTTMYPGIADRMQKEITALAPSTMKIKIIAPPERKYSVWIGGSILASLSTFQQMWISKQEYDESGPSIVHRKCF	10270	10874	PSI-MOD:599@71|PSI-MOD:599@82	PSI-MOD:1458		41648.7	41675.3	1.51e-05	MAbPac-09	TreatmentNP01	injrep02	biorep02	techrep02	125577	5374
20824	41648.7	47.287	58.819	52.0347	P60709	Actin; cytoplasmic 1	DDDIAALVVDNGSGMCKAGFAGDDAPRAVFPSIVGRPRHQGVMVGMGQKDSYVGDEAQSKRGILTLKYPIEHGIVTNWDDMEKIWHHTFYNELRVAPEEHPVLLTEAPLNPKANREKMTQIMFETFNTPAMYVAIQAVLSLYASGRTTGIVMDSGDGVTHTVPIYEGYALPHAILRLDLAGRDLTDYLMKILTERGYSFTTTAEREIVRDIKEKLCYVALDFEQEMATAASSSSLEKSYELPDGQVITIGNERFRCPEALFQPSFLGMESCGIHETTFNSIMKCDVDIRKDLYANTVLSGGTTMYPGIADRMQKEITALAPSTMKIKIIAPPERKYSVWIGGSILASLSTFQQMWISKQEYDESGPSIVHRKCF	10270	10874	PSI-MOD:599@71|PSI-MOD:599@82	PSI-MOD:1458		41648.7	41675.3	1.51e-05	MAbPac-09	TreatmentNP01	injrep02	biorep02	techrep03	216867	12922
20824	41648.7	52.082	55.228	53.1155	P60709	Actin; cytoplasmic 1	DDDIAALVVDNGSGMCKAGFAGDDAPRAVFPSIVGRPRHQGVMVGMGQKDSYVGDEAQSKRGILTLKYPIEHGIVTNWDDMEKIWHHTFYNELRVAPEEHPVLLTEAPLNPKANREKMTQIMFETFNTPAMYVAIQAVLSLYASGRTTGIVMDSGDGVTHTVPIYEGYALPHAILRLDLAGRDLTDYLMKILTERGYSFTTTAEREIVRDIKEKLCYVALDFEQEMATAASSSSLEKSYELPDGQVITIGNERFRCPEALFQPSFLGMESCGIHETTFNSIMKCDVDIRKDLYANTVLSGGTTMYPGIADRMQKEITALAPSTMKIKIIAPPERKYSVWIGGSILASLSTFQQMWISKQEYDESGPSIVHRKCF	10270	10874	PSI-MOD:599@71|PSI-MOD:599@82	PSI-MOD:1458		41648.7	41675.3	1.51e-05	MAbPac-09	TreatmentNP01	injrep03	biorep02	techrep01	450324	21562
20824	41648.7	47.42	47.42	47.42	P60709	Actin; cytoplasmic 1	DDDIAALVVDNGSGMCKAGFAGDDAPRAVFPSIVGRPRHQGVMVGMGQKDSYVGDEAQSKRGILTLKYPIEHGIVTNWDDMEKIWHHTFYNELRVAPEEHPVLLTEAPLNPKANREKMTQIMFETFNTPAMYVAIQAVLSLYASGRTTGIVMDSGDGVTHTVPIYEGYALPHAILRLDLAGRDLTDYLMKILTERGYSFTTTAEREIVRDIKEKLCYVALDFEQEMATAASSSSLEKSYELPDGQVITIGNERFRCPEALFQPSFLGMESCGIHETTFNSIMKCDVDIRKDLYANTVLSGGTTMYPGIADRMQKEITALAPSTMKIKIIAPPERKYSVWIGGSILASLSTFQQMWISKQEYDESGPSIVHRKCF	10270	10874	PSI-MOD:599@71|PSI-MOD:599@82	PSI-MOD:1458		41648.7	41675.3	1.51e-05	MAbPac-09	TreatmentNP01	injrep03	biorep02	techrep02	82897	3553
20824	41648.7	52.238	52.417	52.3087	P60709	Actin; cytoplasmic 1	DDDIAALVVDNGSGMCKAGFAGDDAPRAVFPSIVGRPRHQGVMVGMGQKDSYVGDEAQSKRGILTLKYPIEHGIVTNWDDMEKIWHHTFYNELRVAPEEHPVLLTEAPLNPKANREKMTQIMFETFNTPAMYVAIQAVLSLYASGRTTGIVMDSGDGVTHTVPIYEGYALPHAILRLDLAGRDLTDYLMKILTERGYSFTTTAEREIVRDIKEKLCYVALDFEQEMATAASSSSLEKSYELPDGQVITIGNERFRCPEALFQPSFLGMESCGIHETTFNSIMKCDVDIRKDLYANTVLSGGTTMYPGIADRMQKEITALAPSTMKIKIIAPPERKYSVWIGGSILASLSTFQQMWISKQEYDESGPSIVHRKCF	10270	10874	PSI-MOD:599@71|PSI-MOD:599@82	PSI-MOD:1458		41648.7	41675.3	1.51e-05	MAbPac-09	TreatmentNP02	injrep01	biorep02	techrep01	130655	22794
20824	41648.7	57.778	58.043	57.9105	P60709	Actin; cytoplasmic 1	DDDIAALVVDNGSGMCKAGFAGDDAPRAVFPSIVGRPRHQGVMVGMGQKDSYVGDEAQSKRGILTLKYPIEHGIVTNWDDMEKIWHHTFYNELRVAPEEHPVLLTEAPLNPKANREKMTQIMFETFNTPAMYVAIQAVLSLYASGRTTGIVMDSGDGVTHTVPIYEGYALPHAILRLDLAGRDLTDYLMKILTERGYSFTTTAEREIVRDIKEKLCYVALDFEQEMATAASSSSLEKSYELPDGQVITIGNERFRCPEALFQPSFLGMESCGIHETTFNSIMKCDVDIRKDLYANTVLSGGTTMYPGIADRMQKEITALAPSTMKIKIIAPPERKYSVWIGGSILASLSTFQQMWISKQEYDESGPSIVHRKCF	10270	10874	PSI-MOD:599@71|PSI-MOD:599@82	PSI-MOD:1458		41648.7	41675.3	1.51e-05	MAbPac-09	TreatmentNP02	injrep01	biorep02	techrep02	63043	7746
20824	41648.7	50.848	50.848	50.848	P60709	Actin; cytoplasmic 1	DDDIAALVVDNGSGMCKAGFAGDDAPRAVFPSIVGRPRHQGVMVGMGQKDSYVGDEAQSKRGILTLKYPIEHGIVTNWDDMEKIWHHTFYNELRVAPEEHPVLLTEAPLNPKANREKMTQIMFETFNTPAMYVAIQAVLSLYASGRTTGIVMDSGDGVTHTVPIYEGYALPHAILRLDLAGRDLTDYLMKILTERGYSFTTTAEREIVRDIKEKLCYVALDFEQEMATAASSSSLEKSYELPDGQVITIGNERFRCPEALFQPSFLGMESCGIHETTFNSIMKCDVDIRKDLYANTVLSGGTTMYPGIADRMQKEITALAPSTMKIKIIAPPERKYSVWIGGSILASLSTFQQMWISKQEYDESGPSIVHRKCF	10270	10874	PSI-MOD:599@71|PSI-MOD:599@82	PSI-MOD:1458		41648.7	41675.3	1.51e-05	MAbPac-09	TreatmentNP02	injrep02	biorep02	techrep01	26422	4838
20824	41648.7	47.693	47.693	47.693	P60709	Actin; cytoplasmic 1	DDDIAALVVDNGSGMCKAGFAGDDAPRAVFPSIVGRPRHQGVMVGMGQKDSYVGDEAQSKRGILTLKYPIEHGIVTNWDDMEKIWHHTFYNELRVAPEEHPVLLTEAPLNPKANREKMTQIMFETFNTPAMYVAIQAVLSLYASGRTTGIVMDSGDGVTHTVPIYEGYALPHAILRLDLAGRDLTDYLMKILTERGYSFTTTAEREIVRDIKEKLCYVALDFEQEMATAASSSSLEKSYELPDGQVITIGNERFRCPEALFQPSFLGMESCGIHETTFNSIMKCDVDIRKDLYANTVLSGGTTMYPGIADRMQKEITALAPSTMKIKIIAPPERKYSVWIGGSILASLSTFQQMWISKQEYDESGPSIVHRKCF	10270	10874	PSI-MOD:599@71|PSI-MOD:599@82	PSI-MOD:1458		41648.7	41675.3	1.51e-05	MAbPac-09	TreatmentNP02	injrep02	biorep02	techrep02	34353	4858
20824	41648.7	48.974	48.974	48.974	P60709	Actin; cytoplasmic 1	DDDIAALVVDNGSGMCKAGFAGDDAPRAVFPSIVGRPRHQGVMVGMGQKDSYVGDEAQSKRGILTLKYPIEHGIVTNWDDMEKIWHHTFYNELRVAPEEHPVLLTEAPLNPKANREKMTQIMFETFNTPAMYVAIQAVLSLYASGRTTGIVMDSGDGVTHTVPIYEGYALPHAILRLDLAGRDLTDYLMKILTERGYSFTTTAEREIVRDIKEKLCYVALDFEQEMATAASSSSLEKSYELPDGQVITIGNERFRCPEALFQPSFLGMESCGIHETTFNSIMKCDVDIRKDLYANTVLSGGTTMYPGIADRMQKEITALAPSTMKIKIIAPPERKYSVWIGGSILASLSTFQQMWISKQEYDESGPSIVHRKCF	10270	10874	PSI-MOD:599@71|PSI-MOD:599@82	PSI-MOD:1458		41648.7	41675.3	1.51e-05	MAbPac-09	TreatmentNP02	injrep03	biorep02	techrep02	24000	3522
20824	41648.7	49.108	49.14	49.124	P60709	Actin; cytoplasmic 1	DDDIAALVVDNGSGMCKAGFAGDDAPRAVFPSIVGRPRHQGVMVGMGQKDSYVGDEAQSKRGILTLKYPIEHGIVTNWDDMEKIWHHTFYNELRVAPEEHPVLLTEAPLNPKANREKMTQIMFETFNTPAMYVAIQAVLSLYASGRTTGIVMDSGDGVTHTVPIYEGYALPHAILRLDLAGRDLTDYLMKILTERGYSFTTTAEREIVRDIKEKLCYVALDFEQEMATAASSSSLEKSYELPDGQVITIGNERFRCPEALFQPSFLGMESCGIHETTFNSIMKCDVDIRKDLYANTVLSGGTTMYPGIADRMQKEITALAPSTMKIKIIAPPERKYSVWIGGSILASLSTFQQMWISKQEYDESGPSIVHRKCF	10270	10874	PSI-MOD:599@71|PSI-MOD:599@82	PSI-MOD:1458		41648.7	41675.3	1.51e-05	MAbPac-09	TreatmentNP02	injrep03	biorep02	techrep03	47518	6365
20824	41648.7	60.327	60.327	60.327	P60709	Actin; cytoplasmic 1	DDDIAALVVDNGSGMCKAGFAGDDAPRAVFPSIVGRPRHQGVMVGMGQKDSYVGDEAQSKRGILTLKYPIEHGIVTNWDDMEKIWHHTFYNELRVAPEEHPVLLTEAPLNPKANREKMTQIMFETFNTPAMYVAIQAVLSLYASGRTTGIVMDSGDGVTHTVPIYEGYALPHAILRLDLAGRDLTDYLMKILTERGYSFTTTAEREIVRDIKEKLCYVALDFEQEMATAASSSSLEKSYELPDGQVITIGNERFRCPEALFQPSFLGMESCGIHETTFNSIMKCDVDIRKDLYANTVLSGGTTMYPGIADRMQKEITALAPSTMKIKIIAPPERKYSVWIGGSILASLSTFQQMWISKQEYDESGPSIVHRKCF	10270	10874	PSI-MOD:599@71|PSI-MOD:599@82	PSI-MOD:1458		41648.7	41675.3	1.51e-05	MAbPac-10	TreatmentNP00	injrep01	biorep01	techrep01	27930	5132
20824	41648.7	52.81	52.899	52.8542	P60709	Actin; cytoplasmic 1	DDDIAALVVDNGSGMCKAGFAGDDAPRAVFPSIVGRPRHQGVMVGMGQKDSYVGDEAQSKRGILTLKYPIEHGIVTNWDDMEKIWHHTFYNELRVAPEEHPVLLTEAPLNPKANREKMTQIMFETFNTPAMYVAIQAVLSLYASGRTTGIVMDSGDGVTHTVPIYEGYALPHAILRLDLAGRDLTDYLMKILTERGYSFTTTAEREIVRDIKEKLCYVALDFEQEMATAASSSSLEKSYELPDGQVITIGNERFRCPEALFQPSFLGMESCGIHETTFNSIMKCDVDIRKDLYANTVLSGGTTMYPGIADRMQKEITALAPSTMKIKIIAPPERKYSVWIGGSILASLSTFQQMWISKQEYDESGPSIVHRKCF	10270	10874	PSI-MOD:599@71|PSI-MOD:599@82	PSI-MOD:1458		41648.7	41675.3	1.51e-05	MAbPac-10	TreatmentNP00	injrep01	biorep01	techrep03	108087	38187
20824	41648.7	52.116	52.125	52.1205	P60709	Actin; cytoplasmic 1	DDDIAALVVDNGSGMCKAGFAGDDAPRAVFPSIVGRPRHQGVMVGMGQKDSYVGDEAQSKRGILTLKYPIEHGIVTNWDDMEKIWHHTFYNELRVAPEEHPVLLTEAPLNPKANREKMTQIMFETFNTPAMYVAIQAVLSLYASGRTTGIVMDSGDGVTHTVPIYEGYALPHAILRLDLAGRDLTDYLMKILTERGYSFTTTAEREIVRDIKEKLCYVALDFEQEMATAASSSSLEKSYELPDGQVITIGNERFRCPEALFQPSFLGMESCGIHETTFNSIMKCDVDIRKDLYANTVLSGGTTMYPGIADRMQKEITALAPSTMKIKIIAPPERKYSVWIGGSILASLSTFQQMWISKQEYDESGPSIVHRKCF	10270	10874	PSI-MOD:599@71|PSI-MOD:599@82	PSI-MOD:1458		41648.7	41675.3	1.51e-05	MAbPac-10	TreatmentNP00	injrep02	biorep01	techrep01	45472	9434
20824	41648.7	49.683	49.683	49.683	P60709	Actin; cytoplasmic 1	DDDIAALVVDNGSGMCKAGFAGDDAPRAVFPSIVGRPRHQGVMVGMGQKDSYVGDEAQSKRGILTLKYPIEHGIVTNWDDMEKIWHHTFYNELRVAPEEHPVLLTEAPLNPKANREKMTQIMFETFNTPAMYVAIQAVLSLYASGRTTGIVMDSGDGVTHTVPIYEGYALPHAILRLDLAGRDLTDYLMKILTERGYSFTTTAEREIVRDIKEKLCYVALDFEQEMATAASSSSLEKSYELPDGQVITIGNERFRCPEALFQPSFLGMESCGIHETTFNSIMKCDVDIRKDLYANTVLSGGTTMYPGIADRMQKEITALAPSTMKIKIIAPPERKYSVWIGGSILASLSTFQQMWISKQEYDESGPSIVHRKCF	10270	10874	PSI-MOD:599@71|PSI-MOD:599@82	PSI-MOD:1458		41648.7	41675.3	1.51e-05	MAbPac-10	TreatmentNP00	injrep03	biorep01	techrep01	18430	5866
20824	41648.7	48.648	48.715	48.678	P60709	Actin; cytoplasmic 1	DDDIAALVVDNGSGMCKAGFAGDDAPRAVFPSIVGRPRHQGVMVGMGQKDSYVGDEAQSKRGILTLKYPIEHGIVTNWDDMEKIWHHTFYNELRVAPEEHPVLLTEAPLNPKANREKMTQIMFETFNTPAMYVAIQAVLSLYASGRTTGIVMDSGDGVTHTVPIYEGYALPHAILRLDLAGRDLTDYLMKILTERGYSFTTTAEREIVRDIKEKLCYVALDFEQEMATAASSSSLEKSYELPDGQVITIGNERFRCPEALFQPSFLGMESCGIHETTFNSIMKCDVDIRKDLYANTVLSGGTTMYPGIADRMQKEITALAPSTMKIKIIAPPERKYSVWIGGSILASLSTFQQMWISKQEYDESGPSIVHRKCF	10270	10874	PSI-MOD:599@71|PSI-MOD:599@82	PSI-MOD:1458		41648.7	41675.3	1.51e-05	MAbPac-10	TreatmentNP00	injrep03	biorep01	techrep03	32735	24535
20824	41648.7	57.149	59.818	58.0264	P60709	Actin; cytoplasmic 1	DDDIAALVVDNGSGMCKAGFAGDDAPRAVFPSIVGRPRHQGVMVGMGQKDSYVGDEAQSKRGILTLKYPIEHGIVTNWDDMEKIWHHTFYNELRVAPEEHPVLLTEAPLNPKANREKMTQIMFETFNTPAMYVAIQAVLSLYASGRTTGIVMDSGDGVTHTVPIYEGYALPHAILRLDLAGRDLTDYLMKILTERGYSFTTTAEREIVRDIKEKLCYVALDFEQEMATAASSSSLEKSYELPDGQVITIGNERFRCPEALFQPSFLGMESCGIHETTFNSIMKCDVDIRKDLYANTVLSGGTTMYPGIADRMQKEITALAPSTMKIKIIAPPERKYSVWIGGSILASLSTFQQMWISKQEYDESGPSIVHRKCF	10270	10874	PSI-MOD:599@71|PSI-MOD:599@82	PSI-MOD:1458		41648.7	41675.3	1.51e-05	MAbPac-10	TreatmentNP01	injrep01	biorep01	techrep01	365443	74110
20824	41648.7	53.391	56.043	54.8289	P60709	Actin; cytoplasmic 1	DDDIAALVVDNGSGMCKAGFAGDDAPRAVFPSIVGRPRHQGVMVGMGQKDSYVGDEAQSKRGILTLKYPIEHGIVTNWDDMEKIWHHTFYNELRVAPEEHPVLLTEAPLNPKANREKMTQIMFETFNTPAMYVAIQAVLSLYASGRTTGIVMDSGDGVTHTVPIYEGYALPHAILRLDLAGRDLTDYLMKILTERGYSFTTTAEREIVRDIKEKLCYVALDFEQEMATAASSSSLEKSYELPDGQVITIGNERFRCPEALFQPSFLGMESCGIHETTFNSIMKCDVDIRKDLYANTVLSGGTTMYPGIADRMQKEITALAPSTMKIKIIAPPERKYSVWIGGSILASLSTFQQMWISKQEYDESGPSIVHRKCF	10270	10874	PSI-MOD:599@71|PSI-MOD:599@82	PSI-MOD:1458		41648.7	41675.3	1.51e-05	MAbPac-10	TreatmentNP01	injrep01	biorep01	techrep02	807865	198430
20824	41648.7	53.809	56.763	55.3199	P60709	Actin; cytoplasmic 1	DDDIAALVVDNGSGMCKAGFAGDDAPRAVFPSIVGRPRHQGVMVGMGQKDSYVGDEAQSKRGILTLKYPIEHGIVTNWDDMEKIWHHTFYNELRVAPEEHPVLLTEAPLNPKANREKMTQIMFETFNTPAMYVAIQAVLSLYASGRTTGIVMDSGDGVTHTVPIYEGYALPHAILRLDLAGRDLTDYLMKILTERGYSFTTTAEREIVRDIKEKLCYVALDFEQEMATAASSSSLEKSYELPDGQVITIGNERFRCPEALFQPSFLGMESCGIHETTFNSIMKCDVDIRKDLYANTVLSGGTTMYPGIADRMQKEITALAPSTMKIKIIAPPERKYSVWIGGSILASLSTFQQMWISKQEYDESGPSIVHRKCF	10270	10874	PSI-MOD:599@71|PSI-MOD:599@82	PSI-MOD:1458		41648.7	41675.3	1.51e-05	MAbPac-10	TreatmentNP01	injrep01	biorep01	techrep03	398423	150699
20824	41648.7	55.199	59.878	57.1366	P60709	Actin; cytoplasmic 1	DDDIAALVVDNGSGMCKAGFAGDDAPRAVFPSIVGRPRHQGVMVGMGQKDSYVGDEAQSKRGILTLKYPIEHGIVTNWDDMEKIWHHTFYNELRVAPEEHPVLLTEAPLNPKANREKMTQIMFETFNTPAMYVAIQAVLSLYASGRTTGIVMDSGDGVTHTVPIYEGYALPHAILRLDLAGRDLTDYLMKILTERGYSFTTTAEREIVRDIKEKLCYVALDFEQEMATAASSSSLEKSYELPDGQVITIGNERFRCPEALFQPSFLGMESCGIHETTFNSIMKCDVDIRKDLYANTVLSGGTTMYPGIADRMQKEITALAPSTMKIKIIAPPERKYSVWIGGSILASLSTFQQMWISKQEYDESGPSIVHRKCF	10270	10874	PSI-MOD:599@71|PSI-MOD:599@82	PSI-MOD:1458		41648.7	41675.3	1.51e-05	MAbPac-10	TreatmentNP01	injrep02	biorep01	techrep01	771984	172271
20824	41648.7	52.882	59.654	54.6381	P60709	Actin; cytoplasmic 1	DDDIAALVVDNGSGMCKAGFAGDDAPRAVFPSIVGRPRHQGVMVGMGQKDSYVGDEAQSKRGILTLKYPIEHGIVTNWDDMEKIWHHTFYNELRVAPEEHPVLLTEAPLNPKANREKMTQIMFETFNTPAMYVAIQAVLSLYASGRTTGIVMDSGDGVTHTVPIYEGYALPHAILRLDLAGRDLTDYLMKILTERGYSFTTTAEREIVRDIKEKLCYVALDFEQEMATAASSSSLEKSYELPDGQVITIGNERFRCPEALFQPSFLGMESCGIHETTFNSIMKCDVDIRKDLYANTVLSGGTTMYPGIADRMQKEITALAPSTMKIKIIAPPERKYSVWIGGSILASLSTFQQMWISKQEYDESGPSIVHRKCF	10270	10874	PSI-MOD:599@71|PSI-MOD:599@82	PSI-MOD:1458		41648.7	41675.3	1.51e-05	MAbPac-10	TreatmentNP01	injrep02	biorep01	techrep02	399817	113867
20824	41648.7	53.541	56.258	54.7529	P60709	Actin; cytoplasmic 1	DDDIAALVVDNGSGMCKAGFAGDDAPRAVFPSIVGRPRHQGVMVGMGQKDSYVGDEAQSKRGILTLKYPIEHGIVTNWDDMEKIWHHTFYNELRVAPEEHPVLLTEAPLNPKANREKMTQIMFETFNTPAMYVAIQAVLSLYASGRTTGIVMDSGDGVTHTVPIYEGYALPHAILRLDLAGRDLTDYLMKILTERGYSFTTTAEREIVRDIKEKLCYVALDFEQEMATAASSSSLEKSYELPDGQVITIGNERFRCPEALFQPSFLGMESCGIHETTFNSIMKCDVDIRKDLYANTVLSGGTTMYPGIADRMQKEITALAPSTMKIKIIAPPERKYSVWIGGSILASLSTFQQMWISKQEYDESGPSIVHRKCF	10270	10874	PSI-MOD:599@71|PSI-MOD:599@82	PSI-MOD:1458		41648.7	41675.3	1.51e-05	MAbPac-10	TreatmentNP01	injrep02	biorep01	techrep03	371489	146731
20824	41648.7	54.504	58.246	56.0884	P60709	Actin; cytoplasmic 1	DDDIAALVVDNGSGMCKAGFAGDDAPRAVFPSIVGRPRHQGVMVGMGQKDSYVGDEAQSKRGILTLKYPIEHGIVTNWDDMEKIWHHTFYNELRVAPEEHPVLLTEAPLNPKANREKMTQIMFETFNTPAMYVAIQAVLSLYASGRTTGIVMDSGDGVTHTVPIYEGYALPHAILRLDLAGRDLTDYLMKILTERGYSFTTTAEREIVRDIKEKLCYVALDFEQEMATAASSSSLEKSYELPDGQVITIGNERFRCPEALFQPSFLGMESCGIHETTFNSIMKCDVDIRKDLYANTVLSGGTTMYPGIADRMQKEITALAPSTMKIKIIAPPERKYSVWIGGSILASLSTFQQMWISKQEYDESGPSIVHRKCF	10270	10874	PSI-MOD:599@71|PSI-MOD:599@82	PSI-MOD:1458		41648.7	41675.3	1.51e-05	MAbPac-10	TreatmentNP01	injrep03	biorep01	techrep01	539217	131552
20824	41648.7	51.717	55.182	52.8826	P60709	Actin; cytoplasmic 1	DDDIAALVVDNGSGMCKAGFAGDDAPRAVFPSIVGRPRHQGVMVGMGQKDSYVGDEAQSKRGILTLKYPIEHGIVTNWDDMEKIWHHTFYNELRVAPEEHPVLLTEAPLNPKANREKMTQIMFETFNTPAMYVAIQAVLSLYASGRTTGIVMDSGDGVTHTVPIYEGYALPHAILRLDLAGRDLTDYLMKILTERGYSFTTTAEREIVRDIKEKLCYVALDFEQEMATAASSSSLEKSYELPDGQVITIGNERFRCPEALFQPSFLGMESCGIHETTFNSIMKCDVDIRKDLYANTVLSGGTTMYPGIADRMQKEITALAPSTMKIKIIAPPERKYSVWIGGSILASLSTFQQMWISKQEYDESGPSIVHRKCF	10270	10874	PSI-MOD:599@71|PSI-MOD:599@82	PSI-MOD:1458		41648.7	41675.3	1.51e-05	MAbPac-10	TreatmentNP01	injrep03	biorep01	techrep02	600673	181840
20824	41648.7	53.766	61.697	55.7918	P60709	Actin; cytoplasmic 1	DDDIAALVVDNGSGMCKAGFAGDDAPRAVFPSIVGRPRHQGVMVGMGQKDSYVGDEAQSKRGILTLKYPIEHGIVTNWDDMEKIWHHTFYNELRVAPEEHPVLLTEAPLNPKANREKMTQIMFETFNTPAMYVAIQAVLSLYASGRTTGIVMDSGDGVTHTVPIYEGYALPHAILRLDLAGRDLTDYLMKILTERGYSFTTTAEREIVRDIKEKLCYVALDFEQEMATAASSSSLEKSYELPDGQVITIGNERFRCPEALFQPSFLGMESCGIHETTFNSIMKCDVDIRKDLYANTVLSGGTTMYPGIADRMQKEITALAPSTMKIKIIAPPERKYSVWIGGSILASLSTFQQMWISKQEYDESGPSIVHRKCF	10270	10874	PSI-MOD:599@71|PSI-MOD:599@82	PSI-MOD:1458		41648.7	41675.3	1.51e-05	MAbPac-10	TreatmentNP01	injrep03	biorep01	techrep03	310222	132570
20824	41648.7	62.656	62.656	62.656	P60709	Actin; cytoplasmic 1	DDDIAALVVDNGSGMCKAGFAGDDAPRAVFPSIVGRPRHQGVMVGMGQKDSYVGDEAQSKRGILTLKYPIEHGIVTNWDDMEKIWHHTFYNELRVAPEEHPVLLTEAPLNPKANREKMTQIMFETFNTPAMYVAIQAVLSLYASGRTTGIVMDSGDGVTHTVPIYEGYALPHAILRLDLAGRDLTDYLMKILTERGYSFTTTAEREIVRDIKEKLCYVALDFEQEMATAASSSSLEKSYELPDGQVITIGNERFRCPEALFQPSFLGMESCGIHETTFNSIMKCDVDIRKDLYANTVLSGGTTMYPGIADRMQKEITALAPSTMKIKIIAPPERKYSVWIGGSILASLSTFQQMWISKQEYDESGPSIVHRKCF	10270	10874	PSI-MOD:599@71|PSI-MOD:599@82	PSI-MOD:1458		41648.7	41675.3	1.51e-05	MAbPac-10	TreatmentNP02	injrep01	biorep01	techrep01	8210	8172
20824	41648.7	47.624	47.624	47.624	P60709	Actin; cytoplasmic 1	DDDIAALVVDNGSGMCKAGFAGDDAPRAVFPSIVGRPRHQGVMVGMGQKDSYVGDEAQSKRGILTLKYPIEHGIVTNWDDMEKIWHHTFYNELRVAPEEHPVLLTEAPLNPKANREKMTQIMFETFNTPAMYVAIQAVLSLYASGRTTGIVMDSGDGVTHTVPIYEGYALPHAILRLDLAGRDLTDYLMKILTERGYSFTTTAEREIVRDIKEKLCYVALDFEQEMATAASSSSLEKSYELPDGQVITIGNERFRCPEALFQPSFLGMESCGIHETTFNSIMKCDVDIRKDLYANTVLSGGTTMYPGIADRMQKEITALAPSTMKIKIIAPPERKYSVWIGGSILASLSTFQQMWISKQEYDESGPSIVHRKCF	10270	10874	PSI-MOD:599@71|PSI-MOD:599@82	PSI-MOD:1458		41648.7	41675.3	1.51e-05	MAbPac-10	TreatmentNP02	injrep01	biorep01	techrep03	26827	10651
20824	41648.7	50.248	50.248	50.248	P60709	Actin; cytoplasmic 1	DDDIAALVVDNGSGMCKAGFAGDDAPRAVFPSIVGRPRHQGVMVGMGQKDSYVGDEAQSKRGILTLKYPIEHGIVTNWDDMEKIWHHTFYNELRVAPEEHPVLLTEAPLNPKANREKMTQIMFETFNTPAMYVAIQAVLSLYASGRTTGIVMDSGDGVTHTVPIYEGYALPHAILRLDLAGRDLTDYLMKILTERGYSFTTTAEREIVRDIKEKLCYVALDFEQEMATAASSSSLEKSYELPDGQVITIGNERFRCPEALFQPSFLGMESCGIHETTFNSIMKCDVDIRKDLYANTVLSGGTTMYPGIADRMQKEITALAPSTMKIKIIAPPERKYSVWIGGSILASLSTFQQMWISKQEYDESGPSIVHRKCF	10270	10874	PSI-MOD:599@71|PSI-MOD:599@82	PSI-MOD:1458		41648.7	41675.3	1.51e-05	MAbPac-10	TreatmentNP02	injrep02	biorep01	techrep02	50155	11208
20824	41648.7	49.934	49.934	49.934	P60709	Actin; cytoplasmic 1	DDDIAALVVDNGSGMCKAGFAGDDAPRAVFPSIVGRPRHQGVMVGMGQKDSYVGDEAQSKRGILTLKYPIEHGIVTNWDDMEKIWHHTFYNELRVAPEEHPVLLTEAPLNPKANREKMTQIMFETFNTPAMYVAIQAVLSLYASGRTTGIVMDSGDGVTHTVPIYEGYALPHAILRLDLAGRDLTDYLMKILTERGYSFTTTAEREIVRDIKEKLCYVALDFEQEMATAASSSSLEKSYELPDGQVITIGNERFRCPEALFQPSFLGMESCGIHETTFNSIMKCDVDIRKDLYANTVLSGGTTMYPGIADRMQKEITALAPSTMKIKIIAPPERKYSVWIGGSILASLSTFQQMWISKQEYDESGPSIVHRKCF	10270	10874	PSI-MOD:599@71|PSI-MOD:599@82	PSI-MOD:1458		41648.7	41675.3	1.51e-05	MAbPac-10	TreatmentNP02	injrep03	biorep01	techrep03	21174	9682
37599	8758.32	1.191	15.174	8.18821	P0C0L4	Complement C4-A	NVNFQKAINEKLGQYASPTAKRCCQDGVTRLPMMRSCEQRAARVQQPDCREPFLSCCQFAESLRKKSRDKGQAGLQR	974	986				8758.32	18.0153	2.57e-13	MAbPac-09	TreatmentNP00	injrep01	biorep03	techrep01	1196707	35209
37599	8758.32	0.712	15.676	7.14893	P0C0L4	Complement C4-A	NVNFQKAINEKLGQYASPTAKRCCQDGVTRLPMMRSCEQRAARVQQPDCREPFLSCCQFAESLRKKSRDKGQAGLQR	974	986				8758.32	18.0153	2.57e-13	MAbPac-09	TreatmentNP00	injrep01	biorep03	techrep02	1131967	39230
37599	8758.32	1.881	16.105	9.9184	P0C0L4	Complement C4-A	NVNFQKAINEKLGQYASPTAKRCCQDGVTRLPMMRSCEQRAARVQQPDCREPFLSCCQFAESLRKKSRDKGQAGLQR	974	986				8758.32	18.0153	2.57e-13	MAbPac-09	TreatmentNP00	injrep01	biorep03	techrep03	585281	22800
37599	8758.32	5.233	16.317	10.4484	P0C0L4	Complement C4-A	NVNFQKAINEKLGQYASPTAKRCCQDGVTRLPMMRSCEQRAARVQQPDCREPFLSCCQFAESLRKKSRDKGQAGLQR	974	986				8758.32	18.0153	2.57e-13	MAbPac-09	TreatmentNP00	injrep02	biorep03	techrep01	833708	25859
37599	8758.32	1.193	14.274	6.71	P0C0L4	Complement C4-A	NVNFQKAINEKLGQYASPTAKRCCQDGVTRLPMMRSCEQRAARVQQPDCREPFLSCCQFAESLRKKSRDKGQAGLQR	974	986				8758.32	18.0153	2.57e-13	MAbPac-09	TreatmentNP00	injrep02	biorep03	techrep02	618139	21437
37599	8758.32	2.381	14.615	9.1648	P0C0L4	Complement C4-A	NVNFQKAINEKLGQYASPTAKRCCQDGVTRLPMMRSCEQRAARVQQPDCREPFLSCCQFAESLRKKSRDKGQAGLQR	974	986				8758.32	18.0153	2.57e-13	MAbPac-09	TreatmentNP00	injrep02	biorep03	techrep03	662535	25124
37599	8758.32	1.098	16.396	8.13656	P0C0L4	Complement C4-A	NVNFQKAINEKLGQYASPTAKRCCQDGVTRLPMMRSCEQRAARVQQPDCREPFLSCCQFAESLRKKSRDKGQAGLQR	974	986				8758.32	18.0153	2.57e-13	MAbPac-09	TreatmentNP00	injrep03	biorep03	techrep01	419071	13951
37599	8758.32	2.026	10.588	8.04467	P0C0L4	Complement C4-A	NVNFQKAINEKLGQYASPTAKRCCQDGVTRLPMMRSCEQRAARVQQPDCREPFLSCCQFAESLRKKSRDKGQAGLQR	974	986				8758.32	18.0153	2.57e-13	MAbPac-09	TreatmentNP00	injrep03	biorep03	techrep02	524761	20113
37599	8758.32	2.768	16.178	8.77744	P0C0L4	Complement C4-A	NVNFQKAINEKLGQYASPTAKRCCQDGVTRLPMMRSCEQRAARVQQPDCREPFLSCCQFAESLRKKSRDKGQAGLQR	974	986				8758.32	18.0153	2.57e-13	MAbPac-09	TreatmentNP00	injrep03	biorep03	techrep03	559961	22400
37599	8758.32	2.267	16.21	8.74661	P0C0L4	Complement C4-A	NVNFQKAINEKLGQYASPTAKRCCQDGVTRLPMMRSCEQRAARVQQPDCREPFLSCCQFAESLRKKSRDKGQAGLQR	974	986				8758.32	18.0153	2.57e-13	MAbPac-09	TreatmentNP01	injrep01	biorep03	techrep01	64399541	3804446
37599	8758.32	0.45	15.541	8.85653	P0C0L4	Complement C4-A	NVNFQKAINEKLGQYASPTAKRCCQDGVTRLPMMRSCEQRAARVQQPDCREPFLSCCQFAESLRKKSRDKGQAGLQR	974	986				8758.32	18.0153	2.57e-13	MAbPac-09	TreatmentNP01	injrep01	biorep03	techrep02	98952097	7140757
37599	8758.32	2.401	16.342	9.04112	P0C0L4	Complement C4-A	NVNFQKAINEKLGQYASPTAKRCCQDGVTRLPMMRSCEQRAARVQQPDCREPFLSCCQFAESLRKKSRDKGQAGLQR	974	986				8758.32	18.0153	2.57e-13	MAbPac-09	TreatmentNP01	injrep01	biorep03	techrep03	61665513	8131750
37599	8758.32	1.168	14.575	7.57495	P0C0L4	Complement C4-A	NVNFQKAINEKLGQYASPTAKRCCQDGVTRLPMMRSCEQRAARVQQPDCREPFLSCCQFAESLRKKSRDKGQAGLQR	974	986				8758.32	18.0153	2.57e-13	MAbPac-09	TreatmentNP01	injrep02	biorep03	techrep01	99864648	6536855
37599	8758.32	6.23	15.31	9.12645	P0C0L4	Complement C4-A	NVNFQKAINEKLGQYASPTAKRCCQDGVTRLPMMRSCEQRAARVQQPDCREPFLSCCQFAESLRKKSRDKGQAGLQR	974	986				8758.32	18.0153	2.57e-13	MAbPac-09	TreatmentNP01	injrep02	biorep03	techrep02	79784262	5747529
37599	8758.32	2.295	16.397	9.44244	P0C0L4	Complement C4-A	NVNFQKAINEKLGQYASPTAKRCCQDGVTRLPMMRSCEQRAARVQQPDCREPFLSCCQFAESLRKKSRDKGQAGLQR	974	986				8758.32	18.0153	2.57e-13	MAbPac-09	TreatmentNP01	injrep02	biorep03	techrep03	73463863	9306958
37599	8758.32	0.925	14.803	8.84938	P0C0L4	Complement C4-A	NVNFQKAINEKLGQYASPTAKRCCQDGVTRLPMMRSCEQRAARVQQPDCREPFLSCCQFAESLRKKSRDKGQAGLQR	974	986				8758.32	18.0153	2.57e-13	MAbPac-09	TreatmentNP01	injrep03	biorep03	techrep01	108328580	7038716
37599	8758.32	7.394	15.1	8.89967	P0C0L4	Complement C4-A	NVNFQKAINEKLGQYASPTAKRCCQDGVTRLPMMRSCEQRAARVQQPDCREPFLSCCQFAESLRKKSRDKGQAGLQR	974	986				8758.32	18.0153	2.57e-13	MAbPac-09	TreatmentNP01	injrep03	biorep03	techrep02	80916558	6139131
37599	8758.32	5.854	16.42	10.241	P0C0L4	Complement C4-A	NVNFQKAINEKLGQYASPTAKRCCQDGVTRLPMMRSCEQRAARVQQPDCREPFLSCCQFAESLRKKSRDKGQAGLQR	974	986				8758.32	18.0153	2.57e-13	MAbPac-09	TreatmentNP01	injrep03	biorep03	techrep03	90891928	10950401
37599	8758.32	8.316	13.779	11.0807	P0C0L4	Complement C4-A	NVNFQKAINEKLGQYASPTAKRCCQDGVTRLPMMRSCEQRAARVQQPDCREPFLSCCQFAESLRKKSRDKGQAGLQR	974	986				8758.32	18.0153	2.57e-13	MAbPac-09	TreatmentNP02	injrep01	biorep03	techrep01	227399	53564
37599	8758.32	6.517	11.899	9.45133	P0C0L4	Complement C4-A	NVNFQKAINEKLGQYASPTAKRCCQDGVTRLPMMRSCEQRAARVQQPDCREPFLSCCQFAESLRKKSRDKGQAGLQR	974	986				8758.32	18.0153	2.57e-13	MAbPac-09	TreatmentNP02	injrep01	biorep03	techrep02	993677	137747
37599	8758.32	3.697	15.029	8.51227	P0C0L4	Complement C4-A	NVNFQKAINEKLGQYASPTAKRCCQDGVTRLPMMRSCEQRAARVQQPDCREPFLSCCQFAESLRKKSRDKGQAGLQR	974	986				8758.32	18.0153	2.57e-13	MAbPac-09	TreatmentNP02	injrep01	biorep03	techrep03	876416	126931
37599	8758.32	7.803	12.639	10.3562	P0C0L4	Complement C4-A	NVNFQKAINEKLGQYASPTAKRCCQDGVTRLPMMRSCEQRAARVQQPDCREPFLSCCQFAESLRKKSRDKGQAGLQR	974	986				8758.32	18.0153	2.57e-13	MAbPac-09	TreatmentNP02	injrep02	biorep03	techrep01	227889	55504
37599	8758.32	2.887	15.463	9.30447	P0C0L4	Complement C4-A	NVNFQKAINEKLGQYASPTAKRCCQDGVTRLPMMRSCEQRAARVQQPDCREPFLSCCQFAESLRKKSRDKGQAGLQR	974	986				8758.32	18.0153	2.57e-13	MAbPac-09	TreatmentNP02	injrep02	biorep03	techrep02	1881213	268483
37599	8758.32	3.114	15.269	9.6003	P0C0L4	Complement C4-A	NVNFQKAINEKLGQYASPTAKRCCQDGVTRLPMMRSCEQRAARVQQPDCREPFLSCCQFAESLRKKSRDKGQAGLQR	974	986				8758.32	18.0153	2.57e-13	MAbPac-09	TreatmentNP02	injrep02	biorep03	techrep03	1092257	162869
37599	8758.32	4.764	14.847	9.99309	P0C0L4	Complement C4-A	NVNFQKAINEKLGQYASPTAKRCCQDGVTRLPMMRSCEQRAARVQQPDCREPFLSCCQFAESLRKKSRDKGQAGLQR	974	986				8758.32	18.0153	2.57e-13	MAbPac-09	TreatmentNP02	injrep03	biorep03	techrep01	391769	91183
37599	8758.32	6.499	16.126	11.667	P0C0L4	Complement C4-A	NVNFQKAINEKLGQYASPTAKRCCQDGVTRLPMMRSCEQRAARVQQPDCREPFLSCCQFAESLRKKSRDKGQAGLQR	974	986				8758.32	18.0153	2.57e-13	MAbPac-09	TreatmentNP02	injrep03	biorep03	techrep02	563876	74136
37599	8758.32	7.658	15.79	10.9182	P0C0L4	Complement C4-A	NVNFQKAINEKLGQYASPTAKRCCQDGVTRLPMMRSCEQRAARVQQPDCREPFLSCCQFAESLRKKSRDKGQAGLQR	974	986				8758.32	18.0153	2.57e-13	MAbPac-09	TreatmentNP02	injrep03	biorep03	techrep03	990111	142949
37599	8758.32	1.712	15.828	8.74695	P0C0L4	Complement C4-A	NVNFQKAINEKLGQYASPTAKRCCQDGVTRLPMMRSCEQRAARVQQPDCREPFLSCCQFAESLRKKSRDKGQAGLQR	974	986				8758.32	18.0153	2.57e-13	MAbPac-09	TreatmentNP12	injrep01	biorep03	techrep04	125039405	6668789
37599	8758.32	5.52	16.285	9.56092	P0C0L4	Complement C4-A	NVNFQKAINEKLGQYASPTAKRCCQDGVTRLPMMRSCEQRAARVQQPDCREPFLSCCQFAESLRKKSRDKGQAGLQR	974	986				8758.32	18.0153	2.57e-13	MAbPac-09	TreatmentNP12	injrep02	biorep03	techrep04	121482086	6642628
37599	8758.32	5.399	15.806	9.1919	P0C0L4	Complement C4-A	NVNFQKAINEKLGQYASPTAKRCCQDGVTRLPMMRSCEQRAARVQQPDCREPFLSCCQFAESLRKKSRDKGQAGLQR	974	986				8758.32	18.0153	2.57e-13	MAbPac-09	TreatmentNP12	injrep03	biorep03	techrep04	115895622	6740943
37599	8758.32	1.849	13.574	7.55586	P0C0L4	Complement C4-A	NVNFQKAINEKLGQYASPTAKRCCQDGVTRLPMMRSCEQRAARVQQPDCREPFLSCCQFAESLRKKSRDKGQAGLQR	974	986				8758.32	18.0153	2.57e-13	MAbPac-09	TreatmentNP00	injrep01	biorep02	techrep01	84555	5108
37599	8758.32	1.293	16.156	9.30255	P0C0L4	Complement C4-A	NVNFQKAINEKLGQYASPTAKRCCQDGVTRLPMMRSCEQRAARVQQPDCREPFLSCCQFAESLRKKSRDKGQAGLQR	974	986				8758.32	18.0153	2.57e-13	MAbPac-09	TreatmentNP00	injrep01	biorep02	techrep02	547015	34314
37599	8758.32	1.598	16.424	9.34218	P0C0L4	Complement C4-A	NVNFQKAINEKLGQYASPTAKRCCQDGVTRLPMMRSCEQRAARVQQPDCREPFLSCCQFAESLRKKSRDKGQAGLQR	974	986				8758.32	18.0153	2.57e-13	MAbPac-09	TreatmentNP00	injrep01	biorep02	techrep03	241971	18446
37599	8758.32	3.359	16.22	9.7184	P0C0L4	Complement C4-A	NVNFQKAINEKLGQYASPTAKRCCQDGVTRLPMMRSCEQRAARVQQPDCREPFLSCCQFAESLRKKSRDKGQAGLQR	974	986				8758.32	18.0153	2.57e-13	MAbPac-09	TreatmentNP00	injrep02	biorep02	techrep01	128431	8114
37599	8758.32	0.835	10.965	6.57471	P0C0L4	Complement C4-A	NVNFQKAINEKLGQYASPTAKRCCQDGVTRLPMMRSCEQRAARVQQPDCREPFLSCCQFAESLRKKSRDKGQAGLQR	974	986				8758.32	18.0153	2.57e-13	MAbPac-09	TreatmentNP00	injrep02	biorep02	techrep02	124181	8081
37599	8758.32	8.664	8.664	8.664	P0C0L4	Complement C4-A	NVNFQKAINEKLGQYASPTAKRCCQDGVTRLPMMRSCEQRAARVQQPDCREPFLSCCQFAESLRKKSRDKGQAGLQR	974	986				8758.32	18.0153	2.57e-13	MAbPac-09	TreatmentNP00	injrep02	biorep02	techrep03	43639	3530
37599	8758.32	2.807	15.834	7.68192	P0C0L4	Complement C4-A	NVNFQKAINEKLGQYASPTAKRCCQDGVTRLPMMRSCEQRAARVQQPDCREPFLSCCQFAESLRKKSRDKGQAGLQR	974	986				8758.32	18.0153	2.57e-13	MAbPac-09	TreatmentNP00	injrep03	biorep02	techrep01	169076	11167
37599	8758.32	3.931	11.688	8.86667	P0C0L4	Complement C4-A	NVNFQKAINEKLGQYASPTAKRCCQDGVTRLPMMRSCEQRAARVQQPDCREPFLSCCQFAESLRKKSRDKGQAGLQR	974	986				8758.32	18.0153	2.57e-13	MAbPac-09	TreatmentNP00	injrep03	biorep02	techrep02	69653	4700
37599	8758.32	1.371	15.586	10.8048	P0C0L4	Complement C4-A	NVNFQKAINEKLGQYASPTAKRCCQDGVTRLPMMRSCEQRAARVQQPDCREPFLSCCQFAESLRKKSRDKGQAGLQR	974	986				8758.32	18.0153	2.57e-13	MAbPac-09	TreatmentNP00	injrep03	biorep02	techrep03	114278	9846
37599	8758.32	3.364	15.778	8.8527	P0C0L4	Complement C4-A	NVNFQKAINEKLGQYASPTAKRCCQDGVTRLPMMRSCEQRAARVQQPDCREPFLSCCQFAESLRKKSRDKGQAGLQR	974	986				8758.32	18.0153	2.57e-13	MAbPac-09	TreatmentNP01	injrep01	biorep02	techrep01	61139006	3183183
37599	8758.32	0.775	16.388	12.2918	P0C0L4	Complement C4-A	NVNFQKAINEKLGQYASPTAKRCCQDGVTRLPMMRSCEQRAARVQQPDCREPFLSCCQFAESLRKKSRDKGQAGLQR	974	986				8758.32	18.0153	2.57e-13	MAbPac-09	TreatmentNP01	injrep01	biorep02	techrep02	128870125	7026946
37599	8758.32	1.542	10.884	8.28352	P0C0L4	Complement C4-A	NVNFQKAINEKLGQYASPTAKRCCQDGVTRLPMMRSCEQRAARVQQPDCREPFLSCCQFAESLRKKSRDKGQAGLQR	974	986				8758.32	18.0153	2.57e-13	MAbPac-09	TreatmentNP01	injrep01	biorep02	techrep03	112292963	6300548
37599	8758.32	0.451	15.111	7.14996	P0C0L4	Complement C4-A	NVNFQKAINEKLGQYASPTAKRCCQDGVTRLPMMRSCEQRAARVQQPDCREPFLSCCQFAESLRKKSRDKGQAGLQR	974	986				8758.32	18.0153	2.57e-13	MAbPac-09	TreatmentNP01	injrep02	biorep02	techrep01	56019160	2627756
37599	8758.32	4.845	15.174	8.20203	P0C0L4	Complement C4-A	NVNFQKAINEKLGQYASPTAKRCCQDGVTRLPMMRSCEQRAARVQQPDCREPFLSCCQFAESLRKKSRDKGQAGLQR	974	986				8758.32	18.0153	2.57e-13	MAbPac-09	TreatmentNP01	injrep02	biorep02	techrep02	104445513	4469851
37599	8758.32	0.777	15.323	9.48608	P0C0L4	Complement C4-A	NVNFQKAINEKLGQYASPTAKRCCQDGVTRLPMMRSCEQRAARVQQPDCREPFLSCCQFAESLRKKSRDKGQAGLQR	974	986				8758.32	18.0153	2.57e-13	MAbPac-09	TreatmentNP01	injrep02	biorep02	techrep03	88451496	5270344
37599	8758.32	3.232	14.628	9.1265	P0C0L4	Complement C4-A	NVNFQKAINEKLGQYASPTAKRCCQDGVTRLPMMRSCEQRAARVQQPDCREPFLSCCQFAESLRKKSRDKGQAGLQR	974	986				8758.32	18.0153	2.57e-13	MAbPac-09	TreatmentNP01	injrep03	biorep02	techrep01	71856359	3440611
37599	8758.32	1.516	15.623	8.22474	P0C0L4	Complement C4-A	NVNFQKAINEKLGQYASPTAKRCCQDGVTRLPMMRSCEQRAARVQQPDCREPFLSCCQFAESLRKKSRDKGQAGLQR	974	986				8758.32	18.0153	2.57e-13	MAbPac-09	TreatmentNP01	injrep03	biorep02	techrep02	83840128	3593005
37599	8758.32	1.728	15.801	8.04568	P0C0L4	Complement C4-A	NVNFQKAINEKLGQYASPTAKRCCQDGVTRLPMMRSCEQRAARVQQPDCREPFLSCCQFAESLRKKSRDKGQAGLQR	974	986				8758.32	18.0153	2.57e-13	MAbPac-09	TreatmentNP01	injrep03	biorep02	techrep03	64451439	3990472
37599	8758.32	3.602	14.914	9.838	P0C0L4	Complement C4-A	NVNFQKAINEKLGQYASPTAKRCCQDGVTRLPMMRSCEQRAARVQQPDCREPFLSCCQFAESLRKKSRDKGQAGLQR	974	986				8758.32	18.0153	2.57e-13	MAbPac-09	TreatmentNP02	injrep01	biorep02	techrep01	636160	110984
37599	8758.32	1.125	15.803	7.95945	P0C0L4	Complement C4-A	NVNFQKAINEKLGQYASPTAKRCCQDGVTRLPMMRSCEQRAARVQQPDCREPFLSCCQFAESLRKKSRDKGQAGLQR	974	986				8758.32	18.0153	2.57e-13	MAbPac-09	TreatmentNP02	injrep01	biorep02	techrep02	222003	27278
37599	8758.32	3.506	13.916	7.729	P0C0L4	Complement C4-A	NVNFQKAINEKLGQYASPTAKRCCQDGVTRLPMMRSCEQRAARVQQPDCREPFLSCCQFAESLRKKSRDKGQAGLQR	974	986				8758.32	18.0153	2.57e-13	MAbPac-09	TreatmentNP02	injrep01	biorep02	techrep03	232859	27731
37599	8758.32	8.859	11.413	10.2824	P0C0L4	Complement C4-A	NVNFQKAINEKLGQYASPTAKRCCQDGVTRLPMMRSCEQRAARVQQPDCREPFLSCCQFAESLRKKSRDKGQAGLQR	974	986				8758.32	18.0153	2.57e-13	MAbPac-09	TreatmentNP02	injrep02	biorep02	techrep01	774073	141736
37599	8758.32	6.938	15.044	10.9936	P0C0L4	Complement C4-A	NVNFQKAINEKLGQYASPTAKRCCQDGVTRLPMMRSCEQRAARVQQPDCREPFLSCCQFAESLRKKSRDKGQAGLQR	974	986				8758.32	18.0153	2.57e-13	MAbPac-09	TreatmentNP02	injrep02	biorep02	techrep02	217888	30813
37599	8758.32	6.883	12.712	8.8724	P0C0L4	Complement C4-A	NVNFQKAINEKLGQYASPTAKRCCQDGVTRLPMMRSCEQRAARVQQPDCREPFLSCCQFAESLRKKSRDKGQAGLQR	974	986				8758.32	18.0153	2.57e-13	MAbPac-09	TreatmentNP02	injrep02	biorep02	techrep03	261900	33904
37599	8758.32	4.47	12.258	9.77894	P0C0L4	Complement C4-A	NVNFQKAINEKLGQYASPTAKRCCQDGVTRLPMMRSCEQRAARVQQPDCREPFLSCCQFAESLRKKSRDKGQAGLQR	974	986				8758.32	18.0153	2.57e-13	MAbPac-09	TreatmentNP02	injrep03	biorep02	techrep01	840474	155626
37599	8758.32	7.413	16.258	11.7482	P0C0L4	Complement C4-A	NVNFQKAINEKLGQYASPTAKRCCQDGVTRLPMMRSCEQRAARVQQPDCREPFLSCCQFAESLRKKSRDKGQAGLQR	974	986				8758.32	18.0153	2.57e-13	MAbPac-09	TreatmentNP02	injrep03	biorep02	techrep02	562710	82580
37599	8758.32	10.078	14.583	12.708	P0C0L4	Complement C4-A	NVNFQKAINEKLGQYASPTAKRCCQDGVTRLPMMRSCEQRAARVQQPDCREPFLSCCQFAESLRKKSRDKGQAGLQR	974	986				8758.32	18.0153	2.57e-13	MAbPac-09	TreatmentNP02	injrep03	biorep02	techrep03	78308	10490
37599	8758.32	1.499	13.042	6.9985	P0C0L4	Complement C4-A	NVNFQKAINEKLGQYASPTAKRCCQDGVTRLPMMRSCEQRAARVQQPDCREPFLSCCQFAESLRKKSRDKGQAGLQR	974	986				8758.32	18.0153	2.57e-13	MAbPac-10	TreatmentNP00	injrep01	biorep01	techrep01	273986	50347
37599	8758.32	5.242	7.918	6.5484	P0C0L4	Complement C4-A	NVNFQKAINEKLGQYASPTAKRCCQDGVTRLPMMRSCEQRAARVQQPDCREPFLSCCQFAESLRKKSRDKGQAGLQR	974	986				8758.32	18.0153	2.57e-13	MAbPac-10	TreatmentNP00	injrep01	biorep01	techrep02	32635	12169
37599	8758.32	5.017	13.064	9.5112	P0C0L4	Complement C4-A	NVNFQKAINEKLGQYASPTAKRCCQDGVTRLPMMRSCEQRAARVQQPDCREPFLSCCQFAESLRKKSRDKGQAGLQR	974	986				8758.32	18.0153	2.57e-13	MAbPac-10	TreatmentNP00	injrep01	biorep01	techrep03	84633	29900
37599	8758.32	2.772	15.411	8.552	P0C0L4	Complement C4-A	NVNFQKAINEKLGQYASPTAKRCCQDGVTRLPMMRSCEQRAARVQQPDCREPFLSCCQFAESLRKKSRDKGQAGLQR	974	986				8758.32	18.0153	2.57e-13	MAbPac-10	TreatmentNP00	injrep02	biorep01	techrep01	90995	18878
37599	8758.32	6.601	15.296	9.726	P0C0L4	Complement C4-A	NVNFQKAINEKLGQYASPTAKRCCQDGVTRLPMMRSCEQRAARVQQPDCREPFLSCCQFAESLRKKSRDKGQAGLQR	974	986				8758.32	18.0153	2.57e-13	MAbPac-10	TreatmentNP00	injrep02	biorep01	techrep02	137739	68755
37599	8758.32	6.461	14.819	12.4195	P0C0L4	Complement C4-A	NVNFQKAINEKLGQYASPTAKRCCQDGVTRLPMMRSCEQRAARVQQPDCREPFLSCCQFAESLRKKSRDKGQAGLQR	974	986				8758.32	18.0153	2.57e-13	MAbPac-10	TreatmentNP00	injrep02	biorep01	techrep03	272274	150181
37599	8758.32	1.87	13.711	7.018	P0C0L4	Complement C4-A	NVNFQKAINEKLGQYASPTAKRCCQDGVTRLPMMRSCEQRAARVQQPDCREPFLSCCQFAESLRKKSRDKGQAGLQR	974	986				8758.32	18.0153	2.57e-13	MAbPac-10	TreatmentNP00	injrep03	biorep01	techrep01	63379	20172
37599	8758.32	5.615	14.578	10.0965	P0C0L4	Complement C4-A	NVNFQKAINEKLGQYASPTAKRCCQDGVTRLPMMRSCEQRAARVQQPDCREPFLSCCQFAESLRKKSRDKGQAGLQR	974	986				8758.32	18.0153	2.57e-13	MAbPac-10	TreatmentNP00	injrep03	biorep01	techrep02	36685	17400
37599	8758.32	6.454	14.007	9.45617	P0C0L4	Complement C4-A	NVNFQKAINEKLGQYASPTAKRCCQDGVTRLPMMRSCEQRAARVQQPDCREPFLSCCQFAESLRKKSRDKGQAGLQR	974	986				8758.32	18.0153	2.57e-13	MAbPac-10	TreatmentNP00	injrep03	biorep01	techrep03	90730	68002
37599	8758.32	4.186	15.397	13.6537	P0C0L4	Complement C4-A	NVNFQKAINEKLGQYASPTAKRCCQDGVTRLPMMRSCEQRAARVQQPDCREPFLSCCQFAESLRKKSRDKGQAGLQR	974	986				8758.32	18.0153	2.57e-13	MAbPac-10	TreatmentNP01	injrep01	biorep01	techrep01	10602800	2150180
37599	8758.32	7.511	15.807	11.68	P0C0L4	Complement C4-A	NVNFQKAINEKLGQYASPTAKRCCQDGVTRLPMMRSCEQRAARVQQPDCREPFLSCCQFAESLRKKSRDKGQAGLQR	974	986				8758.32	18.0153	2.57e-13	MAbPac-10	TreatmentNP01	injrep01	biorep01	techrep02	8480109	2082906
37599	8758.32	3.961	12.545	11.5851	P0C0L4	Complement C4-A	NVNFQKAINEKLGQYASPTAKRCCQDGVTRLPMMRSCEQRAARVQQPDCREPFLSCCQFAESLRKKSRDKGQAGLQR	974	986				8758.32	18.0153	2.57e-13	MAbPac-10	TreatmentNP01	injrep01	biorep01	techrep03	7950237	3007085
37599	8758.32	5.931	14.459	13.0723	P0C0L4	Complement C4-A	NVNFQKAINEKLGQYASPTAKRCCQDGVTRLPMMRSCEQRAARVQQPDCREPFLSCCQFAESLRKKSRDKGQAGLQR	974	986				8758.32	18.0153	2.57e-13	MAbPac-10	TreatmentNP01	injrep02	biorep01	techrep01	8579276	1914497
37599	8758.32	5.243	16.332	11.3308	P0C0L4	Complement C4-A	NVNFQKAINEKLGQYASPTAKRCCQDGVTRLPMMRSCEQRAARVQQPDCREPFLSCCQFAESLRKKSRDKGQAGLQR	974	986				8758.32	18.0153	2.57e-13	MAbPac-10	TreatmentNP01	injrep02	biorep01	techrep02	7713274	2196720
37599	8758.32	4.755	12.536	11.123	P0C0L4	Complement C4-A	NVNFQKAINEKLGQYASPTAKRCCQDGVTRLPMMRSCEQRAARVQQPDCREPFLSCCQFAESLRKKSRDKGQAGLQR	974	986				8758.32	18.0153	2.57e-13	MAbPac-10	TreatmentNP01	injrep02	biorep01	techrep03	6868377	2712875
37599	8758.32	4.097	13.987	12.2353	P0C0L4	Complement C4-A	NVNFQKAINEKLGQYASPTAKRCCQDGVTRLPMMRSCEQRAARVQQPDCREPFLSCCQFAESLRKKSRDKGQAGLQR	974	986				8758.32	18.0153	2.57e-13	MAbPac-10	TreatmentNP01	injrep03	biorep01	techrep01	11304173	2757853
37599	8758.32	3.914	16.354	10.6849	P0C0L4	Complement C4-A	NVNFQKAINEKLGQYASPTAKRCCQDGVTRLPMMRSCEQRAARVQQPDCREPFLSCCQFAESLRKKSRDKGQAGLQR	974	986				8758.32	18.0153	2.57e-13	MAbPac-10	TreatmentNP01	injrep03	biorep01	techrep02	10099367	3057360
37599	8758.32	8.273	12.409	11.4017	P0C0L4	Complement C4-A	NVNFQKAINEKLGQYASPTAKRCCQDGVTRLPMMRSCEQRAARVQQPDCREPFLSCCQFAESLRKKSRDKGQAGLQR	974	986				8758.32	18.0153	2.57e-13	MAbPac-10	TreatmentNP01	injrep03	biorep01	techrep03	6777129	2896123
37599	8758.32	0.576	14.979	6.61917	P0C0L4	Complement C4-A	NVNFQKAINEKLGQYASPTAKRCCQDGVTRLPMMRSCEQRAARVQQPDCREPFLSCCQFAESLRKKSRDKGQAGLQR	974	986				8758.32	18.0153	2.57e-13	MAbPac-10	TreatmentNP02	injrep01	biorep01	techrep01	5221	5197
37599	8758.32	5.604	8.287	6.9455	P0C0L4	Complement C4-A	NVNFQKAINEKLGQYASPTAKRCCQDGVTRLPMMRSCEQRAARVQQPDCREPFLSCCQFAESLRKKSRDKGQAGLQR	974	986				8758.32	18.0153	2.57e-13	MAbPac-10	TreatmentNP02	injrep01	biorep01	techrep02	4894	970
37599	8758.32	1.832	11.814	8.559	P0C0L4	Complement C4-A	NVNFQKAINEKLGQYASPTAKRCCQDGVTRLPMMRSCEQRAARVQQPDCREPFLSCCQFAESLRKKSRDKGQAGLQR	974	986				8758.32	18.0153	2.57e-13	MAbPac-10	TreatmentNP02	injrep01	biorep01	techrep03	14746	5854
37599	8758.32	10.137	11.333	10.735	P0C0L4	Complement C4-A	NVNFQKAINEKLGQYASPTAKRCCQDGVTRLPMMRSCEQRAARVQQPDCREPFLSCCQFAESLRKKSRDKGQAGLQR	974	986				8758.32	18.0153	2.57e-13	MAbPac-10	TreatmentNP02	injrep02	biorep01	techrep01	2789	2789
37599	8758.32	2.876	16.317	10.1384	P0C0L4	Complement C4-A	NVNFQKAINEKLGQYASPTAKRCCQDGVTRLPMMRSCEQRAARVQQPDCREPFLSCCQFAESLRKKSRDKGQAGLQR	974	986				8758.32	18.0153	2.57e-13	MAbPac-10	TreatmentNP02	injrep02	biorep01	techrep02	21254	4750
37599	8758.32	1.873	15.607	11.7699	P0C0L4	Complement C4-A	NVNFQKAINEKLGQYASPTAKRCCQDGVTRLPMMRSCEQRAARVQQPDCREPFLSCCQFAESLRKKSRDKGQAGLQR	974	986				8758.32	18.0153	2.57e-13	MAbPac-10	TreatmentNP02	injrep02	biorep01	techrep03	8954	3879
37599	8758.32	3.608	10.923	6.59767	P0C0L4	Complement C4-A	NVNFQKAINEKLGQYASPTAKRCCQDGVTRLPMMRSCEQRAARVQQPDCREPFLSCCQFAESLRKKSRDKGQAGLQR	974	986				8758.32	18.0153	2.57e-13	MAbPac-10	TreatmentNP02	injrep03	biorep01	techrep01	26512	25619
37599	8758.32	4.235	11.371	7.66571	P0C0L4	Complement C4-A	NVNFQKAINEKLGQYASPTAKRCCQDGVTRLPMMRSCEQRAARVQQPDCREPFLSCCQFAESLRKKSRDKGQAGLQR	974	986				8758.32	18.0153	2.57e-13	MAbPac-10	TreatmentNP02	injrep03	biorep01	techrep02	46173	11285
37599	8758.32	0.543	13.094	9.13814	P0C0L4	Complement C4-A	NVNFQKAINEKLGQYASPTAKRCCQDGVTRLPMMRSCEQRAARVQQPDCREPFLSCCQFAESLRKKSRDKGQAGLQR	974	986				8758.32	18.0153	2.57e-13	MAbPac-10	TreatmentNP02	injrep03	biorep01	techrep03	17403	7957
39511	7876.2	8.041	21.525	15.0901	P10720	Platelet factor 4 variant	AEAEEDGDLQCLCVKTTSQVRPRHITSLEVIKAGPHCPTAQLIATLKNGRKICLDLQALLYKKIIKEHLES	2896	2906				7876.2	7881.15	0.000834849	MAbPac-09	TreatmentNP00	injrep01	biorep03	techrep01	3355347	98721
39511	7876.2	7.603	20.643	13.4965	P10720	Platelet factor 4 variant	AEAEEDGDLQCLCVKTTSQVRPRHITSLEVIKAGPHCPTAQLIATLKNGRKICLDLQALLYKKIIKEHLES	2896	2906				7876.2	7881.15	0.000834849	MAbPac-09	TreatmentNP00	injrep01	biorep03	techrep02	3640397	126162
39511	7876.2	8.237	22.433	15.8028	P10720	Platelet factor 4 variant	AEAEEDGDLQCLCVKTTSQVRPRHITSLEVIKAGPHCPTAQLIATLKNGRKICLDLQALLYKKIIKEHLES	2896	2906				7876.2	7881.15	0.000834849	MAbPac-09	TreatmentNP00	injrep01	biorep03	techrep03	6144190	239346
39511	7876.2	10.176	22.669	16.4481	P10720	Platelet factor 4 variant	AEAEEDGDLQCLCVKTTSQVRPRHITSLEVIKAGPHCPTAQLIATLKNGRKICLDLQALLYKKIIKEHLES	2896	2906				7876.2	7881.15	0.000834849	MAbPac-09	TreatmentNP00	injrep02	biorep03	techrep01	6391460	198247
39511	7876.2	7.696	21.358	14.5073	P10720	Platelet factor 4 variant	AEAEEDGDLQCLCVKTTSQVRPRHITSLEVIKAGPHCPTAQLIATLKNGRKICLDLQALLYKKIIKEHLES	2896	2906				7876.2	7881.15	0.000834849	MAbPac-09	TreatmentNP00	injrep02	biorep03	techrep02	2080158	72138
39511	7876.2	7.48	22.557	14.6007	P10720	Platelet factor 4 variant	AEAEEDGDLQCLCVKTTSQVRPRHITSLEVIKAGPHCPTAQLIATLKNGRKICLDLQALLYKKIIKEHLES	2896	2906				7876.2	7881.15	0.000834849	MAbPac-09	TreatmentNP00	injrep02	biorep03	techrep03	5747115	217938
39511	7876.2	7.964	21.836	16.2971	P10720	Platelet factor 4 variant	AEAEEDGDLQCLCVKTTSQVRPRHITSLEVIKAGPHCPTAQLIATLKNGRKICLDLQALLYKKIIKEHLES	2896	2906				7876.2	7881.15	0.000834849	MAbPac-09	TreatmentNP00	injrep03	biorep03	techrep01	4818332	160400
39511	7876.2	8.018	17.938	12.2242	P10720	Platelet factor 4 variant	AEAEEDGDLQCLCVKTTSQVRPRHITSLEVIKAGPHCPTAQLIATLKNGRKICLDLQALLYKKIIKEHLES	2896	2906				7876.2	7881.15	0.000834849	MAbPac-09	TreatmentNP00	injrep03	biorep03	techrep02	4657080	178500
39511	7876.2	7.228	21.331	14.9181	P10720	Platelet factor 4 variant	AEAEEDGDLQCLCVKTTSQVRPRHITSLEVIKAGPHCPTAQLIATLKNGRKICLDLQALLYKKIIKEHLES	2896	2906				7876.2	7881.15	0.000834849	MAbPac-09	TreatmentNP00	injrep03	biorep03	techrep03	5483459	219349
39511	7876.2	7.23	20.822	13.9137	P10720	Platelet factor 4 variant	AEAEEDGDLQCLCVKTTSQVRPRHITSLEVIKAGPHCPTAQLIATLKNGRKICLDLQALLYKKIIKEHLES	2896	2906				7876.2	7881.15	0.000834849	MAbPac-09	TreatmentNP01	injrep01	biorep03	techrep01	15476302	914273
39511	7876.2	7.531	20.762	14.0096	P10720	Platelet factor 4 variant	AEAEEDGDLQCLCVKTTSQVRPRHITSLEVIKAGPHCPTAQLIATLKNGRKICLDLQALLYKKIIKEHLES	2896	2906				7876.2	7881.15	0.000834849	MAbPac-09	TreatmentNP01	injrep01	biorep03	techrep02	9284219	669984
39511	7876.2	10.275	21.498	17.6431	P10720	Platelet factor 4 variant	AEAEEDGDLQCLCVKTTSQVRPRHITSLEVIKAGPHCPTAQLIATLKNGRKICLDLQALLYKKIIKEHLES	2896	2906				7876.2	7881.15	0.000834849	MAbPac-09	TreatmentNP01	injrep01	biorep03	techrep03	6472767	853555
39511	7876.2	7.197	20.391	14.4965	P10720	Platelet factor 4 variant	AEAEEDGDLQCLCVKTTSQVRPRHITSLEVIKAGPHCPTAQLIATLKNGRKICLDLQALLYKKIIKEHLES	2896	2906				7876.2	7881.15	0.000834849	MAbPac-09	TreatmentNP01	injrep02	biorep03	techrep01	11063148	724162
39511	7876.2	7.895	19.681	14.9678	P10720	Platelet factor 4 variant	AEAEEDGDLQCLCVKTTSQVRPRHITSLEVIKAGPHCPTAQLIATLKNGRKICLDLQALLYKKIIKEHLES	2896	2906				7876.2	7881.15	0.000834849	MAbPac-09	TreatmentNP01	injrep02	biorep03	techrep02	15322476	1103806
39511	7876.2	8.043	22.466	17.3177	P10720	Platelet factor 4 variant	AEAEEDGDLQCLCVKTTSQVRPRHITSLEVIKAGPHCPTAQLIATLKNGRKICLDLQALLYKKIIKEHLES	2896	2906				7876.2	7881.15	0.000834849	MAbPac-09	TreatmentNP01	injrep02	biorep03	techrep03	7602575	963152
39511	7876.2	7.128	22.855	14.5898	P10720	Platelet factor 4 variant	AEAEEDGDLQCLCVKTTSQVRPRHITSLEVIKAGPHCPTAQLIATLKNGRKICLDLQALLYKKIIKEHLES	2896	2906				7876.2	7881.15	0.000834849	MAbPac-09	TreatmentNP01	injrep03	biorep03	techrep01	17489885	1136416
39511	7876.2	7.547	22.015	14.4478	P10720	Platelet factor 4 variant	AEAEEDGDLQCLCVKTTSQVRPRHITSLEVIKAGPHCPTAQLIATLKNGRKICLDLQALLYKKIIKEHLES	2896	2906				7876.2	7881.15	0.000834849	MAbPac-09	TreatmentNP01	injrep03	biorep03	techrep02	12793385	970633
39511	7876.2	8.569	19.815	17.2973	P10720	Platelet factor 4 variant	AEAEEDGDLQCLCVKTTSQVRPRHITSLEVIKAGPHCPTAQLIATLKNGRKICLDLQALLYKKIIKEHLES	2896	2906				7876.2	7881.15	0.000834849	MAbPac-09	TreatmentNP01	injrep03	biorep03	techrep03	9539566	1149300
39511	7876.2	7.841	22.845	18.2735	P10720	Platelet factor 4 variant	AEAEEDGDLQCLCVKTTSQVRPRHITSLEVIKAGPHCPTAQLIATLKNGRKICLDLQALLYKKIIKEHLES	2896	2906				7876.2	7881.15	0.000834849	MAbPac-09	TreatmentNP02	injrep01	biorep03	techrep01	856998	201867
39511	7876.2	7.148	22.454	17.6346	P10720	Platelet factor 4 variant	AEAEEDGDLQCLCVKTTSQVRPRHITSLEVIKAGPHCPTAQLIATLKNGRKICLDLQALLYKKIIKEHLES	2896	2906				7876.2	7881.15	0.000834849	MAbPac-09	TreatmentNP02	injrep01	biorep03	techrep02	1454510	201629
39511	7876.2	11.381	22.65	19.5115	P10720	Platelet factor 4 variant	AEAEEDGDLQCLCVKTTSQVRPRHITSLEVIKAGPHCPTAQLIATLKNGRKICLDLQALLYKKIIKEHLES	2896	2906				7876.2	7881.15	0.000834849	MAbPac-09	TreatmentNP02	injrep01	biorep03	techrep03	1850434	267997
39511	7876.2	10.002	22.18	18.0577	P10720	Platelet factor 4 variant	AEAEEDGDLQCLCVKTTSQVRPRHITSLEVIKAGPHCPTAQLIATLKNGRKICLDLQALLYKKIIKEHLES	2896	2906				7876.2	7881.15	0.000834849	MAbPac-09	TreatmentNP02	injrep02	biorep03	techrep01	951130	231654
39511	7876.2	7.627	22.854	19.2316	P10720	Platelet factor 4 variant	AEAEEDGDLQCLCVKTTSQVRPRHITSLEVIKAGPHCPTAQLIATLKNGRKICLDLQALLYKKIIKEHLES	2896	2906				7876.2	7881.15	0.000834849	MAbPac-09	TreatmentNP02	injrep02	biorep03	techrep02	2007585	286519
39511	7876.2	10.309	22.852	19.6042	P10720	Platelet factor 4 variant	AEAEEDGDLQCLCVKTTSQVRPRHITSLEVIKAGPHCPTAQLIATLKNGRKICLDLQALLYKKIIKEHLES	2896	2906				7876.2	7881.15	0.000834849	MAbPac-09	TreatmentNP02	injrep02	biorep03	techrep03	2267169	338063
39511	7876.2	11.956	22.798	19.8198	P10720	Platelet factor 4 variant	AEAEEDGDLQCLCVKTTSQVRPRHITSLEVIKAGPHCPTAQLIATLKNGRKICLDLQALLYKKIIKEHLES	2896	2906				7876.2	7881.15	0.000834849	MAbPac-09	TreatmentNP02	injrep03	biorep03	techrep01	907108	211126
39511	7876.2	7.386	22.835	17.2823	P10720	Platelet factor 4 variant	AEAEEDGDLQCLCVKTTSQVRPRHITSLEVIKAGPHCPTAQLIATLKNGRKICLDLQALLYKKIIKEHLES	2896	2906				7876.2	7881.15	0.000834849	MAbPac-09	TreatmentNP02	injrep03	biorep03	techrep02	2215435	291274
39511	7876.2	9.618	22.337	19.457	P10720	Platelet factor 4 variant	AEAEEDGDLQCLCVKTTSQVRPRHITSLEVIKAGPHCPTAQLIATLKNGRKICLDLQALLYKKIIKEHLES	2896	2906				7876.2	7881.15	0.000834849	MAbPac-09	TreatmentNP02	injrep03	biorep03	techrep03	2808260	405447
39511	7876.2	10.476	21.345	13.9343	P10720	Platelet factor 4 variant	AEAEEDGDLQCLCVKTTSQVRPRHITSLEVIKAGPHCPTAQLIATLKNGRKICLDLQALLYKKIIKEHLES	2896	2906				7876.2	7881.15	0.000834849	MAbPac-09	TreatmentNP12	injrep01	biorep03	techrep04	7133182	380438
39511	7876.2	11.882	22.122	14.3442	P10720	Platelet factor 4 variant	AEAEEDGDLQCLCVKTTSQVRPRHITSLEVIKAGPHCPTAQLIATLKNGRKICLDLQALLYKKIIKEHLES	2896	2906				7876.2	7881.15	0.000834849	MAbPac-09	TreatmentNP12	injrep02	biorep03	techrep04	6349999	347217
39511	7876.2	9.993	20.698	13.6729	P10720	Platelet factor 4 variant	AEAEEDGDLQCLCVKTTSQVRPRHITSLEVIKAGPHCPTAQLIATLKNGRKICLDLQALLYKKIIKEHLES	2896	2906				7876.2	7881.15	0.000834849	MAbPac-09	TreatmentNP12	injrep03	biorep03	techrep04	12934309	752310
39511	7876.2	7.551	22.184	15.1151	P10720	Platelet factor 4 variant	AEAEEDGDLQCLCVKTTSQVRPRHITSLEVIKAGPHCPTAQLIATLKNGRKICLDLQALLYKKIIKEHLES	2896	2906				7876.2	7881.15	0.000834849	MAbPac-09	TreatmentNP00	injrep01	biorep02	techrep01	2512097	151751
39511	7876.2	8.651	22.211	16.6159	P10720	Platelet factor 4 variant	AEAEEDGDLQCLCVKTTSQVRPRHITSLEVIKAGPHCPTAQLIATLKNGRKICLDLQALLYKKIIKEHLES	2896	2906				7876.2	7881.15	0.000834849	MAbPac-09	TreatmentNP00	injrep01	biorep02	techrep02	3462608	217205
39511	7876.2	7.256	21.497	14.7453	P10720	Platelet factor 4 variant	AEAEEDGDLQCLCVKTTSQVRPRHITSLEVIKAGPHCPTAQLIATLKNGRKICLDLQALLYKKIIKEHLES	2896	2906				7876.2	7881.15	0.000834849	MAbPac-09	TreatmentNP00	injrep01	biorep02	techrep03	1453375	110796
39511	7876.2	7.598	22.599	13.6272	P10720	Platelet factor 4 variant	AEAEEDGDLQCLCVKTTSQVRPRHITSLEVIKAGPHCPTAQLIATLKNGRKICLDLQALLYKKIIKEHLES	2896	2906				7876.2	7881.15	0.000834849	MAbPac-09	TreatmentNP00	injrep02	biorep02	techrep01	768495	48552
39511	7876.2	10.328	22.616	18.18	P10720	Platelet factor 4 variant	AEAEEDGDLQCLCVKTTSQVRPRHITSLEVIKAGPHCPTAQLIATLKNGRKICLDLQALLYKKIIKEHLES	2896	2906				7876.2	7881.15	0.000834849	MAbPac-09	TreatmentNP00	injrep02	biorep02	techrep02	3307606	215245
39511	7876.2	7.133	22.484	16.781	P10720	Platelet factor 4 variant	AEAEEDGDLQCLCVKTTSQVRPRHITSLEVIKAGPHCPTAQLIATLKNGRKICLDLQALLYKKIIKEHLES	2896	2906				7876.2	7881.15	0.000834849	MAbPac-09	TreatmentNP00	injrep02	biorep02	techrep03	2107166	170449
39511	7876.2	8.23	22.539	13.3449	P10720	Platelet factor 4 variant	AEAEEDGDLQCLCVKTTSQVRPRHITSLEVIKAGPHCPTAQLIATLKNGRKICLDLQALLYKKIIKEHLES	2896	2906				7876.2	7881.15	0.000834849	MAbPac-09	TreatmentNP00	injrep03	biorep02	techrep01	1135110	74969
39511	7876.2	12.658	20.757	16.0431	P10720	Platelet factor 4 variant	AEAEEDGDLQCLCVKTTSQVRPRHITSLEVIKAGPHCPTAQLIATLKNGRKICLDLQALLYKKIIKEHLES	2896	2906				7876.2	7881.15	0.000834849	MAbPac-09	TreatmentNP00	injrep03	biorep02	techrep02	2192923	147962
39511	7876.2	7.834	21.923	16.2332	P10720	Platelet factor 4 variant	AEAEEDGDLQCLCVKTTSQVRPRHITSLEVIKAGPHCPTAQLIATLKNGRKICLDLQALLYKKIIKEHLES	2896	2906				7876.2	7881.15	0.000834849	MAbPac-09	TreatmentNP00	injrep03	biorep02	techrep03	1710016	147334
39511	7876.2	12.346	22.838	16.705	P10720	Platelet factor 4 variant	AEAEEDGDLQCLCVKTTSQVRPRHITSLEVIKAGPHCPTAQLIATLKNGRKICLDLQALLYKKIIKEHLES	2896	2906				7876.2	7881.15	0.000834849	MAbPac-09	TreatmentNP01	injrep01	biorep02	techrep01	12322764	641581
39511	7876.2	7.301	22.223	13.9893	P10720	Platelet factor 4 variant	AEAEEDGDLQCLCVKTTSQVRPRHITSLEVIKAGPHCPTAQLIATLKNGRKICLDLQALLYKKIIKEHLES	2896	2906				7876.2	7881.15	0.000834849	MAbPac-09	TreatmentNP01	injrep01	biorep02	techrep02	2577348	140536
39511	7876.2	7.718	21.645	14.4713	P10720	Platelet factor 4 variant	AEAEEDGDLQCLCVKTTSQVRPRHITSLEVIKAGPHCPTAQLIATLKNGRKICLDLQALLYKKIIKEHLES	2896	2906				7876.2	7881.15	0.000834849	MAbPac-09	TreatmentNP01	injrep01	biorep02	techrep03	14972039	840053
39511	7876.2	14.207	22.4	16.5927	P10720	Platelet factor 4 variant	AEAEEDGDLQCLCVKTTSQVRPRHITSLEVIKAGPHCPTAQLIATLKNGRKICLDLQALLYKKIIKEHLES	2896	2906				7876.2	7881.15	0.000834849	MAbPac-09	TreatmentNP01	injrep02	biorep02	techrep01	14350429	673152
39511	7876.2	7.452	20.472	13.2225	P10720	Platelet factor 4 variant	AEAEEDGDLQCLCVKTTSQVRPRHITSLEVIKAGPHCPTAQLIATLKNGRKICLDLQALLYKKIIKEHLES	2896	2906				7876.2	7881.15	0.000834849	MAbPac-09	TreatmentNP01	injrep02	biorep02	techrep02	12625753	540332
39511	7876.2	6.982	22.853	15.1548	P10720	Platelet factor 4 variant	AEAEEDGDLQCLCVKTTSQVRPRHITSLEVIKAGPHCPTAQLIATLKNGRKICLDLQALLYKKIIKEHLES	2896	2906				7876.2	7881.15	0.000834849	MAbPac-09	TreatmentNP01	injrep02	biorep02	techrep03	10492393	625185
39511	7876.2	14.087	22.26	15.9402	P10720	Platelet factor 4 variant	AEAEEDGDLQCLCVKTTSQVRPRHITSLEVIKAGPHCPTAQLIATLKNGRKICLDLQALLYKKIIKEHLES	2896	2906				7876.2	7881.15	0.000834849	MAbPac-09	TreatmentNP01	injrep03	biorep02	techrep01	15576403	745826
39511	7876.2	7.203	20.638	14.0421	P10720	Platelet factor 4 variant	AEAEEDGDLQCLCVKTTSQVRPRHITSLEVIKAGPHCPTAQLIATLKNGRKICLDLQALLYKKIIKEHLES	2896	2906				7876.2	7881.15	0.000834849	MAbPac-09	TreatmentNP01	injrep03	biorep02	techrep02	16524528	708166
39511	7876.2	14.354	21.85	15.4865	P10720	Platelet factor 4 variant	AEAEEDGDLQCLCVKTTSQVRPRHITSLEVIKAGPHCPTAQLIATLKNGRKICLDLQALLYKKIIKEHLES	2896	2906				7876.2	7881.15	0.000834849	MAbPac-09	TreatmentNP01	injrep03	biorep02	techrep03	7572436	468843
39511	7876.2	8.629	22.77	19.234	P10720	Platelet factor 4 variant	AEAEEDGDLQCLCVKTTSQVRPRHITSLEVIKAGPHCPTAQLIATLKNGRKICLDLQALLYKKIIKEHLES	2896	2906				7876.2	7881.15	0.000834849	MAbPac-09	TreatmentNP02	injrep01	biorep02	techrep01	776456	135460
39511	7876.2	8.368	21.6	18.1661	P10720	Platelet factor 4 variant	AEAEEDGDLQCLCVKTTSQVRPRHITSLEVIKAGPHCPTAQLIATLKNGRKICLDLQALLYKKIIKEHLES	2896	2906				7876.2	7881.15	0.000834849	MAbPac-09	TreatmentNP02	injrep01	biorep02	techrep02	648930	79735
39511	7876.2	7.025	21.349	16.3951	P10720	Platelet factor 4 variant	AEAEEDGDLQCLCVKTTSQVRPRHITSLEVIKAGPHCPTAQLIATLKNGRKICLDLQALLYKKIIKEHLES	2896	2906				7876.2	7881.15	0.000834849	MAbPac-09	TreatmentNP02	injrep01	biorep02	techrep03	3009335	358374
39511	7876.2	7.328	22.528	18.8388	P10720	Platelet factor 4 variant	AEAEEDGDLQCLCVKTTSQVRPRHITSLEVIKAGPHCPTAQLIATLKNGRKICLDLQALLYKKIIKEHLES	2896	2906				7876.2	7881.15	0.000834849	MAbPac-09	TreatmentNP02	injrep02	biorep02	techrep01	1568070	287121
39511	7876.2	7.807	22.227	18.1065	P10720	Platelet factor 4 variant	AEAEEDGDLQCLCVKTTSQVRPRHITSLEVIKAGPHCPTAQLIATLKNGRKICLDLQALLYKKIIKEHLES	2896	2906				7876.2	7881.15	0.000834849	MAbPac-09	TreatmentNP02	injrep02	biorep02	techrep02	1886557	266788
39511	7876.2	10.08	21.433	17.7519	P10720	Platelet factor 4 variant	AEAEEDGDLQCLCVKTTSQVRPRHITSLEVIKAGPHCPTAQLIATLKNGRKICLDLQALLYKKIIKEHLES	2896	2906				7876.2	7881.15	0.000834849	MAbPac-09	TreatmentNP02	injrep02	biorep02	techrep03	1514684	196081
39511	7876.2	14.575	22.226	19.9239	P10720	Platelet factor 4 variant	AEAEEDGDLQCLCVKTTSQVRPRHITSLEVIKAGPHCPTAQLIATLKNGRKICLDLQALLYKKIIKEHLES	2896	2906				7876.2	7881.15	0.000834849	MAbPac-09	TreatmentNP02	injrep03	biorep02	techrep01	1596667	295647
39511	7876.2	7.079	22.696	18.7237	P10720	Platelet factor 4 variant	AEAEEDGDLQCLCVKTTSQVRPRHITSLEVIKAGPHCPTAQLIATLKNGRKICLDLQALLYKKIIKEHLES	2896	2906				7876.2	7881.15	0.000834849	MAbPac-09	TreatmentNP02	injrep03	biorep02	techrep02	2048682	300653
39511	7876.2	10.466	22.761	17.4646	P10720	Platelet factor 4 variant	AEAEEDGDLQCLCVKTTSQVRPRHITSLEVIKAGPHCPTAQLIATLKNGRKICLDLQALLYKKIIKEHLES	2896	2906				7876.2	7881.15	0.000834849	MAbPac-09	TreatmentNP02	injrep03	biorep02	techrep03	1757483	235419
39511	7876.2	7.897	20.298	14.5903	P10720	Platelet factor 4 variant	AEAEEDGDLQCLCVKTTSQVRPRHITSLEVIKAGPHCPTAQLIATLKNGRKICLDLQALLYKKIIKEHLES	2896	2906				7876.2	7881.15	0.000834849	MAbPac-10	TreatmentNP00	injrep01	biorep01	techrep01	586307	107738
39511	7876.2	7.829	19.426	12.6462	P10720	Platelet factor 4 variant	AEAEEDGDLQCLCVKTTSQVRPRHITSLEVIKAGPHCPTAQLIATLKNGRKICLDLQALLYKKIIKEHLES	2896	2906				7876.2	7881.15	0.000834849	MAbPac-10	TreatmentNP00	injrep01	biorep01	techrep02	159891	59622
39511	7876.2	8.372	21.768	14.5518	P10720	Platelet factor 4 variant	AEAEEDGDLQCLCVKTTSQVRPRHITSLEVIKAGPHCPTAQLIATLKNGRKICLDLQALLYKKIIKEHLES	2896	2906				7876.2	7881.15	0.000834849	MAbPac-10	TreatmentNP00	injrep01	biorep01	techrep03	355447	125577
39511	7876.2	14.185	22.494	18.8274	P10720	Platelet factor 4 variant	AEAEEDGDLQCLCVKTTSQVRPRHITSLEVIKAGPHCPTAQLIATLKNGRKICLDLQALLYKKIIKEHLES	2896	2906				7876.2	7881.15	0.000834849	MAbPac-10	TreatmentNP00	injrep02	biorep01	techrep01	1562313	324128
39511	7876.2	7.161	15.005	13.0972	P10720	Platelet factor 4 variant	AEAEEDGDLQCLCVKTTSQVRPRHITSLEVIKAGPHCPTAQLIATLKNGRKICLDLQALLYKKIIKEHLES	2896	2906				7876.2	7881.15	0.000834849	MAbPac-10	TreatmentNP00	injrep02	biorep01	techrep02	77256	38564
39511	7876.2	7.009	17.637	14.0067	P10720	Platelet factor 4 variant	AEAEEDGDLQCLCVKTTSQVRPRHITSLEVIKAGPHCPTAQLIATLKNGRKICLDLQALLYKKIIKEHLES	2896	2906				7876.2	7881.15	0.000834849	MAbPac-10	TreatmentNP00	injrep02	biorep01	techrep03	152866	84318
39511	7876.2	13.023	21.174	17.6441	P10720	Platelet factor 4 variant	AEAEEDGDLQCLCVKTTSQVRPRHITSLEVIKAGPHCPTAQLIATLKNGRKICLDLQALLYKKIIKEHLES	2896	2906				7876.2	7881.15	0.000834849	MAbPac-10	TreatmentNP00	injrep03	biorep01	techrep01	1022977	325586
39511	7876.2	7.557	18.763	12.8043	P10720	Platelet factor 4 variant	AEAEEDGDLQCLCVKTTSQVRPRHITSLEVIKAGPHCPTAQLIATLKNGRKICLDLQALLYKKIIKEHLES	2896	2906				7876.2	7881.15	0.000834849	MAbPac-10	TreatmentNP00	injrep03	biorep01	techrep02	343306	162834
39511	7876.2	10.776	17.345	13.9641	P10720	Platelet factor 4 variant	AEAEEDGDLQCLCVKTTSQVRPRHITSLEVIKAGPHCPTAQLIATLKNGRKICLDLQALLYKKIIKEHLES	2896	2906				7876.2	7881.15	0.000834849	MAbPac-10	TreatmentNP00	injrep03	biorep01	techrep03	525374	393769
39511	7876.2	7.054	22.786	11.1332	P10720	Platelet factor 4 variant	AEAEEDGDLQCLCVKTTSQVRPRHITSLEVIKAGPHCPTAQLIATLKNGRKICLDLQALLYKKIIKEHLES	2896	2906				7876.2	7881.15	0.000834849	MAbPac-10	TreatmentNP01	injrep01	biorep01	techrep01	292478	59313
39511	7876.2	8.503	22.675	14.358	P10720	Platelet factor 4 variant	AEAEEDGDLQCLCVKTTSQVRPRHITSLEVIKAGPHCPTAQLIATLKNGRKICLDLQALLYKKIIKEHLES	2896	2906				7876.2	7881.15	0.000834849	MAbPac-10	TreatmentNP01	injrep01	biorep01	techrep02	141380	34726
39511	7876.2	7.33	22.142	10.8315	P10720	Platelet factor 4 variant	AEAEEDGDLQCLCVKTTSQVRPRHITSLEVIKAGPHCPTAQLIATLKNGRKICLDLQALLYKKIIKEHLES	2896	2906				7876.2	7881.15	0.000834849	MAbPac-10	TreatmentNP01	injrep01	biorep01	techrep03	278472	105329
39511	7876.2	7.054	20.068	11.954	P10720	Platelet factor 4 variant	AEAEEDGDLQCLCVKTTSQVRPRHITSLEVIKAGPHCPTAQLIATLKNGRKICLDLQALLYKKIIKEHLES	2896	2906				7876.2	7881.15	0.000834849	MAbPac-10	TreatmentNP01	injrep02	biorep01	techrep01	148847	33216
39511	7876.2	7.154	21.905	11.8908	P10720	Platelet factor 4 variant	AEAEEDGDLQCLCVKTTSQVRPRHITSLEVIKAGPHCPTAQLIATLKNGRKICLDLQALLYKKIIKEHLES	2896	2906				7876.2	7881.15	0.000834849	MAbPac-10	TreatmentNP01	injrep02	biorep01	techrep02	109295	31127
39511	7876.2	7.511	22.264	14.5663	P10720	Platelet factor 4 variant	AEAEEDGDLQCLCVKTTSQVRPRHITSLEVIKAGPHCPTAQLIATLKNGRKICLDLQALLYKKIIKEHLES	2896	2906				7876.2	7881.15	0.000834849	MAbPac-10	TreatmentNP01	injrep02	biorep01	techrep03	272656	107694
39511	7876.2	8.344	21.256	13.0273	P10720	Platelet factor 4 variant	AEAEEDGDLQCLCVKTTSQVRPRHITSLEVIKAGPHCPTAQLIATLKNGRKICLDLQALLYKKIIKEHLES	2896	2906				7876.2	7881.15	0.000834849	MAbPac-10	TreatmentNP01	injrep03	biorep01	techrep01	40083	9779
39511	7876.2	7.037	21.493	12.4836	P10720	Platelet factor 4 variant	AEAEEDGDLQCLCVKTTSQVRPRHITSLEVIKAGPHCPTAQLIATLKNGRKICLDLQALLYKKIIKEHLES	2896	2906				7876.2	7881.15	0.000834849	MAbPac-10	TreatmentNP01	injrep03	biorep01	techrep02	248342	75180
39511	7876.2	7.29	21.632	13.6617	P10720	Platelet factor 4 variant	AEAEEDGDLQCLCVKTTSQVRPRHITSLEVIKAGPHCPTAQLIATLKNGRKICLDLQALLYKKIIKEHLES	2896	2906				7876.2	7881.15	0.000834849	MAbPac-10	TreatmentNP01	injrep03	biorep01	techrep03	131444	56171
39511	7876.2	8.646	17.335	12.7407	P10720	Platelet factor 4 variant	AEAEEDGDLQCLCVKTTSQVRPRHITSLEVIKAGPHCPTAQLIATLKNGRKICLDLQALLYKKIIKEHLES	2896	2906				7876.2	7881.15	0.000834849	MAbPac-10	TreatmentNP02	injrep01	biorep01	techrep02	9623	1906
39511	7876.2	11.814	17.962	15.679	P10720	Platelet factor 4 variant	AEAEEDGDLQCLCVKTTSQVRPRHITSLEVIKAGPHCPTAQLIATLKNGRKICLDLQALLYKKIIKEHLES	2896	2906				7876.2	7881.15	0.000834849	MAbPac-10	TreatmentNP02	injrep01	biorep01	techrep03	9708	3854
39511	7876.2	8.915	13.925	11.2192	P10720	Platelet factor 4 variant	AEAEEDGDLQCLCVKTTSQVRPRHITSLEVIKAGPHCPTAQLIATLKNGRKICLDLQALLYKKIIKEHLES	2896	2906				7876.2	7881.15	0.000834849	MAbPac-10	TreatmentNP02	injrep02	biorep01	techrep01	8715	8715
39511	7876.2	17.036	17.79	17.5227	P10720	Platelet factor 4 variant	AEAEEDGDLQCLCVKTTSQVRPRHITSLEVIKAGPHCPTAQLIATLKNGRKICLDLQALLYKKIIKEHLES	2896	2906				7876.2	7881.15	0.000834849	MAbPac-10	TreatmentNP02	injrep02	biorep01	techrep02	32882	7348
39511	7876.2	11.342	17.594	14.8317	P10720	Platelet factor 4 variant	AEAEEDGDLQCLCVKTTSQVRPRHITSLEVIKAGPHCPTAQLIATLKNGRKICLDLQALLYKKIIKEHLES	2896	2906				7876.2	7881.15	0.000834849	MAbPac-10	TreatmentNP02	injrep02	biorep01	techrep03	10334	4477
39511	7876.2	9.218	14.396	11.7347	P10720	Platelet factor 4 variant	AEAEEDGDLQCLCVKTTSQVRPRHITSLEVIKAGPHCPTAQLIATLKNGRKICLDLQALLYKKIIKEHLES	2896	2906				7876.2	7881.15	0.000834849	MAbPac-10	TreatmentNP02	injrep03	biorep01	techrep01	4419	4270
39511	7876.2	10.42	18.561	12.4508	P10720	Platelet factor 4 variant	AEAEEDGDLQCLCVKTTSQVRPRHITSLEVIKAGPHCPTAQLIATLKNGRKICLDLQALLYKKIIKEHLES	2896	2906				7876.2	7881.15	0.000834849	MAbPac-10	TreatmentNP02	injrep03	biorep01	techrep02	39086	9553
39511	7876.2	11.147	13.141	12.0278	P10720	Platelet factor 4 variant	AEAEEDGDLQCLCVKTTSQVRPRHITSLEVIKAGPHCPTAQLIATLKNGRKICLDLQALLYKKIIKEHLES	2896	2906				7876.2	7881.15	0.000834849	MAbPac-10	TreatmentNP02	injrep03	biorep01	techrep03	12520	5725
40347	13553.5	31.255	46.581	39.1604	P0DJI8	Serum amyloid A-1 protein	MKLLTGLVFCSLVLSVSSRSFFSFLGEAFDGARDMWRAYSDMREANYIGSDKYFHARGNYDAAKRGPGGVWAAEAISDARENIQRFFGHGAEDSLADQAANEWGRSGKDPNHFRPAGLPEKY	4193	4199				13553.5	13561.9	0.000287861	MAbPac-09	TreatmentNP00	injrep01	biorep03	techrep01	9954530	292881
40347	13553.5	32.561	47.055	39.0051	P0DJI8	Serum amyloid A-1 protein	MKLLTGLVFCSLVLSVSSRSFFSFLGEAFDGARDMWRAYSDMREANYIGSDKYFHARGNYDAAKRGPGGVWAAEAISDARENIQRFFGHGAEDSLADQAANEWGRSGKDPNHFRPAGLPEKY	4193	4199				13553.5	13561.9	0.000287861	MAbPac-09	TreatmentNP00	injrep01	biorep03	techrep02	6448018	223463
40347	13553.5	32.402	45.685	39.9072	P0DJI8	Serum amyloid A-1 protein	MKLLTGLVFCSLVLSVSSRSFFSFLGEAFDGARDMWRAYSDMREANYIGSDKYFHARGNYDAAKRGPGGVWAAEAISDARENIQRFFGHGAEDSLADQAANEWGRSGKDPNHFRPAGLPEKY	4193	4199				13553.5	13561.9	0.000287861	MAbPac-09	TreatmentNP00	injrep01	biorep03	techrep03	4036221	157231
40347	13553.5	32.179	46.577	39.3293	P0DJI8	Serum amyloid A-1 protein	MKLLTGLVFCSLVLSVSSRSFFSFLGEAFDGARDMWRAYSDMREANYIGSDKYFHARGNYDAAKRGPGGVWAAEAISDARENIQRFFGHGAEDSLADQAANEWGRSGKDPNHFRPAGLPEKY	4193	4199				13553.5	13561.9	0.000287861	MAbPac-09	TreatmentNP00	injrep02	biorep03	techrep01	7999588	248127
40347	13553.5	31.516	45.937	39.8088	P0DJI8	Serum amyloid A-1 protein	MKLLTGLVFCSLVLSVSSRSFFSFLGEAFDGARDMWRAYSDMREANYIGSDKYFHARGNYDAAKRGPGGVWAAEAISDARENIQRFFGHGAEDSLADQAANEWGRSGKDPNHFRPAGLPEKY	4193	4199				13553.5	13561.9	0.000287861	MAbPac-09	TreatmentNP00	injrep02	biorep03	techrep02	4154572	144077
40347	13553.5	31.178	45.42	36.1969	P0DJI8	Serum amyloid A-1 protein	MKLLTGLVFCSLVLSVSSRSFFSFLGEAFDGARDMWRAYSDMREANYIGSDKYFHARGNYDAAKRGPGGVWAAEAISDARENIQRFFGHGAEDSLADQAANEWGRSGKDPNHFRPAGLPEKY	4193	4199				13553.5	13561.9	0.000287861	MAbPac-09	TreatmentNP00	injrep02	biorep03	techrep03	5655879	214478
40347	13553.5	33.453	46.243	39.3443	P0DJI8	Serum amyloid A-1 protein	MKLLTGLVFCSLVLSVSSRSFFSFLGEAFDGARDMWRAYSDMREANYIGSDKYFHARGNYDAAKRGPGGVWAAEAISDARENIQRFFGHGAEDSLADQAANEWGRSGKDPNHFRPAGLPEKY	4193	4199				13553.5	13561.9	0.000287861	MAbPac-09	TreatmentNP00	injrep03	biorep03	techrep01	6428216	213993
40347	13553.5	33.612	47.034	38.6265	P0DJI8	Serum amyloid A-1 protein	MKLLTGLVFCSLVLSVSSRSFFSFLGEAFDGARDMWRAYSDMREANYIGSDKYFHARGNYDAAKRGPGGVWAAEAISDARENIQRFFGHGAEDSLADQAANEWGRSGKDPNHFRPAGLPEKY	4193	4199				13553.5	13561.9	0.000287861	MAbPac-09	TreatmentNP00	injrep03	biorep03	techrep02	3831486	146856
40347	13553.5	33.28	45.992	38.8615	P0DJI8	Serum amyloid A-1 protein	MKLLTGLVFCSLVLSVSSRSFFSFLGEAFDGARDMWRAYSDMREANYIGSDKYFHARGNYDAAKRGPGGVWAAEAISDARENIQRFFGHGAEDSLADQAANEWGRSGKDPNHFRPAGLPEKY	4193	4199				13553.5	13561.9	0.000287861	MAbPac-09	TreatmentNP00	injrep03	biorep03	techrep03	5536065	221454
40347	13553.5	34.041	46.818	40.9972	P0DJI8	Serum amyloid A-1 protein	MKLLTGLVFCSLVLSVSSRSFFSFLGEAFDGARDMWRAYSDMREANYIGSDKYFHARGNYDAAKRGPGGVWAAEAISDARENIQRFFGHGAEDSLADQAANEWGRSGKDPNHFRPAGLPEKY	4193	4199				13553.5	13561.9	0.000287861	MAbPac-09	TreatmentNP01	injrep01	biorep03	techrep01	2291813	135390
40347	13553.5	35.268	46.699	42.7675	P0DJI8	Serum amyloid A-1 protein	MKLLTGLVFCSLVLSVSSRSFFSFLGEAFDGARDMWRAYSDMREANYIGSDKYFHARGNYDAAKRGPGGVWAAEAISDARENIQRFFGHGAEDSLADQAANEWGRSGKDPNHFRPAGLPEKY	4193	4199				13553.5	13561.9	0.000287861	MAbPac-09	TreatmentNP01	injrep01	biorep03	techrep02	3311111	238942
40347	13553.5	31.317	47.056	41.3423	P0DJI8	Serum amyloid A-1 protein	MKLLTGLVFCSLVLSVSSRSFFSFLGEAFDGARDMWRAYSDMREANYIGSDKYFHARGNYDAAKRGPGGVWAAEAISDARENIQRFFGHGAEDSLADQAANEWGRSGKDPNHFRPAGLPEKY	4193	4199				13553.5	13561.9	0.000287861	MAbPac-09	TreatmentNP01	injrep01	biorep03	techrep03	2374383	313107
40347	13553.5	31.486	46.109	40.3488	P0DJI8	Serum amyloid A-1 protein	MKLLTGLVFCSLVLSVSSRSFFSFLGEAFDGARDMWRAYSDMREANYIGSDKYFHARGNYDAAKRGPGGVWAAEAISDARENIQRFFGHGAEDSLADQAANEWGRSGKDPNHFRPAGLPEKY	4193	4199				13553.5	13561.9	0.000287861	MAbPac-09	TreatmentNP01	injrep02	biorep03	techrep01	2763204	180871
40347	13553.5	32.825	45.159	39.2795	P0DJI8	Serum amyloid A-1 protein	MKLLTGLVFCSLVLSVSSRSFFSFLGEAFDGARDMWRAYSDMREANYIGSDKYFHARGNYDAAKRGPGGVWAAEAISDARENIQRFFGHGAEDSLADQAANEWGRSGKDPNHFRPAGLPEKY	4193	4199				13553.5	13561.9	0.000287861	MAbPac-09	TreatmentNP01	injrep02	biorep03	techrep02	2766014	199259
40347	13553.5	31.136	46.982	38.8864	P0DJI8	Serum amyloid A-1 protein	MKLLTGLVFCSLVLSVSSRSFFSFLGEAFDGARDMWRAYSDMREANYIGSDKYFHARGNYDAAKRGPGGVWAAEAISDARENIQRFFGHGAEDSLADQAANEWGRSGKDPNHFRPAGLPEKY	4193	4199				13553.5	13561.9	0.000287861	MAbPac-09	TreatmentNP01	injrep02	biorep03	techrep03	714918	90571
40347	13553.5	34.982	45.158	40.1705	P0DJI8	Serum amyloid A-1 protein	MKLLTGLVFCSLVLSVSSRSFFSFLGEAFDGARDMWRAYSDMREANYIGSDKYFHARGNYDAAKRGPGGVWAAEAISDARENIQRFFGHGAEDSLADQAANEWGRSGKDPNHFRPAGLPEKY	4193	4199				13553.5	13561.9	0.000287861	MAbPac-09	TreatmentNP01	injrep03	biorep03	techrep01	2390062	155296
40347	13553.5	32.533	46.519	38.7528	P0DJI8	Serum amyloid A-1 protein	MKLLTGLVFCSLVLSVSSRSFFSFLGEAFDGARDMWRAYSDMREANYIGSDKYFHARGNYDAAKRGPGGVWAAEAISDARENIQRFFGHGAEDSLADQAANEWGRSGKDPNHFRPAGLPEKY	4193	4199				13553.5	13561.9	0.000287861	MAbPac-09	TreatmentNP01	injrep03	biorep03	techrep02	2878245	218372
40347	13553.5	31.092	45.871	37.772	P0DJI8	Serum amyloid A-1 protein	MKLLTGLVFCSLVLSVSSRSFFSFLGEAFDGARDMWRAYSDMREANYIGSDKYFHARGNYDAAKRGPGGVWAAEAISDARENIQRFFGHGAEDSLADQAANEWGRSGKDPNHFRPAGLPEKY	4193	4199				13553.5	13561.9	0.000287861	MAbPac-09	TreatmentNP01	injrep03	biorep03	techrep03	1922986	231676
40347	13553.5	33.343	44.632	38.6056	P0DJI8	Serum amyloid A-1 protein	MKLLTGLVFCSLVLSVSSRSFFSFLGEAFDGARDMWRAYSDMREANYIGSDKYFHARGNYDAAKRGPGGVWAAEAISDARENIQRFFGHGAEDSLADQAANEWGRSGKDPNHFRPAGLPEKY	4193	4199				13553.5	13561.9	0.000287861	MAbPac-09	TreatmentNP02	injrep01	biorep03	techrep01	885993	208697
40347	13553.5	32.063	45.724	38.0941	P0DJI8	Serum amyloid A-1 protein	MKLLTGLVFCSLVLSVSSRSFFSFLGEAFDGARDMWRAYSDMREANYIGSDKYFHARGNYDAAKRGPGGVWAAEAISDARENIQRFFGHGAEDSLADQAANEWGRSGKDPNHFRPAGLPEKY	4193	4199				13553.5	13561.9	0.000287861	MAbPac-09	TreatmentNP02	injrep01	biorep03	techrep02	1614097	223751
40347	13553.5	32.915	46.23	41.3187	P0DJI8	Serum amyloid A-1 protein	MKLLTGLVFCSLVLSVSSRSFFSFLGEAFDGARDMWRAYSDMREANYIGSDKYFHARGNYDAAKRGPGGVWAAEAISDARENIQRFFGHGAEDSLADQAANEWGRSGKDPNHFRPAGLPEKY	4193	4199				13553.5	13561.9	0.000287861	MAbPac-09	TreatmentNP02	injrep01	biorep03	techrep03	2855972	413628
40347	13553.5	31.486	46.948	39.6189	P0DJI8	Serum amyloid A-1 protein	MKLLTGLVFCSLVLSVSSRSFFSFLGEAFDGARDMWRAYSDMREANYIGSDKYFHARGNYDAAKRGPGGVWAAEAISDARENIQRFFGHGAEDSLADQAANEWGRSGKDPNHFRPAGLPEKY	4193	4199				13553.5	13561.9	0.000287861	MAbPac-09	TreatmentNP02	injrep02	biorep03	techrep01	1328835	323646
40347	13553.5	31.241	46.762	36.2038	P0DJI8	Serum amyloid A-1 protein	MKLLTGLVFCSLVLSVSSRSFFSFLGEAFDGARDMWRAYSDMREANYIGSDKYFHARGNYDAAKRGPGGVWAAEAISDARENIQRFFGHGAEDSLADQAANEWGRSGKDPNHFRPAGLPEKY	4193	4199				13553.5	13561.9	0.000287861	MAbPac-09	TreatmentNP02	injrep02	biorep03	techrep02	3058666	436527
40347	13553.5	31.864	46.377	40.1182	P0DJI8	Serum amyloid A-1 protein	MKLLTGLVFCSLVLSVSSRSFFSFLGEAFDGARDMWRAYSDMREANYIGSDKYFHARGNYDAAKRGPGGVWAAEAISDARENIQRFFGHGAEDSLADQAANEWGRSGKDPNHFRPAGLPEKY	4193	4199				13553.5	13561.9	0.000287861	MAbPac-09	TreatmentNP02	injrep02	biorep03	techrep03	1580943	235738
40347	13553.5	31.737	47.014	38.368	P0DJI8	Serum amyloid A-1 protein	MKLLTGLVFCSLVLSVSSRSFFSFLGEAFDGARDMWRAYSDMREANYIGSDKYFHARGNYDAAKRGPGGVWAAEAISDARENIQRFFGHGAEDSLADQAANEWGRSGKDPNHFRPAGLPEKY	4193	4199				13553.5	13561.9	0.000287861	MAbPac-09	TreatmentNP02	injrep03	biorep03	techrep01	2551775	593917
40347	13553.5	32.337	38.983	35.1677	P0DJI8	Serum amyloid A-1 protein	MKLLTGLVFCSLVLSVSSRSFFSFLGEAFDGARDMWRAYSDMREANYIGSDKYFHARGNYDAAKRGPGGVWAAEAISDARENIQRFFGHGAEDSLADQAANEWGRSGKDPNHFRPAGLPEKY	4193	4199				13553.5	13561.9	0.000287861	MAbPac-09	TreatmentNP02	injrep03	biorep03	techrep02	1531139	201306
40347	13553.5	31.356	46.658	39.8339	P0DJI8	Serum amyloid A-1 protein	MKLLTGLVFCSLVLSVSSRSFFSFLGEAFDGARDMWRAYSDMREANYIGSDKYFHARGNYDAAKRGPGGVWAAEAISDARENIQRFFGHGAEDSLADQAANEWGRSGKDPNHFRPAGLPEKY	4193	4199				13553.5	13561.9	0.000287861	MAbPac-09	TreatmentNP02	injrep03	biorep03	techrep03	2670508	385559
40347	13553.5	32.247	46.562	39.3829	P0DJI8	Serum amyloid A-1 protein	MKLLTGLVFCSLVLSVSSRSFFSFLGEAFDGARDMWRAYSDMREANYIGSDKYFHARGNYDAAKRGPGGVWAAEAISDARENIQRFFGHGAEDSLADQAANEWGRSGKDPNHFRPAGLPEKY	4193	4199				13553.5	13561.9	0.000287861	MAbPac-09	TreatmentNP12	injrep01	biorep03	techrep04	5742135	306248
40347	13553.5	33.677	45.104	40.9705	P0DJI8	Serum amyloid A-1 protein	MKLLTGLVFCSLVLSVSSRSFFSFLGEAFDGARDMWRAYSDMREANYIGSDKYFHARGNYDAAKRGPGGVWAAEAISDARENIQRFFGHGAEDSLADQAANEWGRSGKDPNHFRPAGLPEKY	4193	4199				13553.5	13561.9	0.000287861	MAbPac-09	TreatmentNP12	injrep02	biorep03	techrep04	2643638	144554
40347	13553.5	33.72	46.711	39.4336	P0DJI8	Serum amyloid A-1 protein	MKLLTGLVFCSLVLSVSSRSFFSFLGEAFDGARDMWRAYSDMREANYIGSDKYFHARGNYDAAKRGPGGVWAAEAISDARENIQRFFGHGAEDSLADQAANEWGRSGKDPNHFRPAGLPEKY	4193	4199				13553.5	13561.9	0.000287861	MAbPac-09	TreatmentNP12	injrep03	biorep03	techrep04	1868990	108708
40347	13553.5	32.315	44.964	37.9118	P0DJI8	Serum amyloid A-1 protein	MKLLTGLVFCSLVLSVSSRSFFSFLGEAFDGARDMWRAYSDMREANYIGSDKYFHARGNYDAAKRGPGGVWAAEAISDARENIQRFFGHGAEDSLADQAANEWGRSGKDPNHFRPAGLPEKY	4193	4199				13553.5	13561.9	0.000287861	MAbPac-09	TreatmentNP00	injrep01	biorep02	techrep01	5154341	311364
40347	13553.5	31.345	44.905	37.623	P0DJI8	Serum amyloid A-1 protein	MKLLTGLVFCSLVLSVSSRSFFSFLGEAFDGARDMWRAYSDMREANYIGSDKYFHARGNYDAAKRGPGGVWAAEAISDARENIQRFFGHGAEDSLADQAANEWGRSGKDPNHFRPAGLPEKY	4193	4199				13553.5	13561.9	0.000287861	MAbPac-09	TreatmentNP00	injrep01	biorep02	techrep02	4652213	291827
40347	13553.5	31.525	46.219	39.1245	P0DJI8	Serum amyloid A-1 protein	MKLLTGLVFCSLVLSVSSRSFFSFLGEAFDGARDMWRAYSDMREANYIGSDKYFHARGNYDAAKRGPGGVWAAEAISDARENIQRFFGHGAEDSLADQAANEWGRSGKDPNHFRPAGLPEKY	4193	4199				13553.5	13561.9	0.000287861	MAbPac-09	TreatmentNP00	injrep01	biorep02	techrep03	1789237	136400
40347	13553.5	31.899	45.969	39.5953	P0DJI8	Serum amyloid A-1 protein	MKLLTGLVFCSLVLSVSSRSFFSFLGEAFDGARDMWRAYSDMREANYIGSDKYFHARGNYDAAKRGPGGVWAAEAISDARENIQRFFGHGAEDSLADQAANEWGRSGKDPNHFRPAGLPEKY	4193	4199				13553.5	13561.9	0.000287861	MAbPac-09	TreatmentNP00	injrep02	biorep02	techrep01	1995259	126056
40347	13553.5	32.775	46.341	38.1171	P0DJI8	Serum amyloid A-1 protein	MKLLTGLVFCSLVLSVSSRSFFSFLGEAFDGARDMWRAYSDMREANYIGSDKYFHARGNYDAAKRGPGGVWAAEAISDARENIQRFFGHGAEDSLADQAANEWGRSGKDPNHFRPAGLPEKY	4193	4199				13553.5	13561.9	0.000287861	MAbPac-09	TreatmentNP00	injrep02	biorep02	techrep02	2592775	168727
40347	13553.5	34.387	45.865	39.6753	P0DJI8	Serum amyloid A-1 protein	MKLLTGLVFCSLVLSVSSRSFFSFLGEAFDGARDMWRAYSDMREANYIGSDKYFHARGNYDAAKRGPGGVWAAEAISDARENIQRFFGHGAEDSLADQAANEWGRSGKDPNHFRPAGLPEKY	4193	4199				13553.5	13561.9	0.000287861	MAbPac-09	TreatmentNP00	injrep02	biorep02	techrep03	2444223	197713
40347	13553.5	31.225	46.74	38.4791	P0DJI8	Serum amyloid A-1 protein	MKLLTGLVFCSLVLSVSSRSFFSFLGEAFDGARDMWRAYSDMREANYIGSDKYFHARGNYDAAKRGPGGVWAAEAISDARENIQRFFGHGAEDSLADQAANEWGRSGKDPNHFRPAGLPEKY	4193	4199				13553.5	13561.9	0.000287861	MAbPac-09	TreatmentNP00	injrep03	biorep02	techrep01	6013632	397172
40347	13553.5	31.418	46.038	38.9929	P0DJI8	Serum amyloid A-1 protein	MKLLTGLVFCSLVLSVSSRSFFSFLGEAFDGARDMWRAYSDMREANYIGSDKYFHARGNYDAAKRGPGGVWAAEAISDARENIQRFFGHGAEDSLADQAANEWGRSGKDPNHFRPAGLPEKY	4193	4199				13553.5	13561.9	0.000287861	MAbPac-09	TreatmentNP00	injrep03	biorep02	techrep02	4282852	288974
40347	13553.5	31.264	46.908	40.6796	P0DJI8	Serum amyloid A-1 protein	MKLLTGLVFCSLVLSVSSRSFFSFLGEAFDGARDMWRAYSDMREANYIGSDKYFHARGNYDAAKRGPGGVWAAEAISDARENIQRFFGHGAEDSLADQAANEWGRSGKDPNHFRPAGLPEKY	4193	4199				13553.5	13561.9	0.000287861	MAbPac-09	TreatmentNP00	injrep03	biorep02	techrep03	3035988	261578
40347	13553.5	31.974	46.713	37.8292	P0DJI8	Serum amyloid A-1 protein	MKLLTGLVFCSLVLSVSSRSFFSFLGEAFDGARDMWRAYSDMREANYIGSDKYFHARGNYDAAKRGPGGVWAAEAISDARENIQRFFGHGAEDSLADQAANEWGRSGKDPNHFRPAGLPEKY	4193	4199				13553.5	13561.9	0.000287861	MAbPac-09	TreatmentNP01	injrep01	biorep02	techrep01	7151277	372329
40347	13553.5	32.935	45.38	38.2419	P0DJI8	Serum amyloid A-1 protein	MKLLTGLVFCSLVLSVSSRSFFSFLGEAFDGARDMWRAYSDMREANYIGSDKYFHARGNYDAAKRGPGGVWAAEAISDARENIQRFFGHGAEDSLADQAANEWGRSGKDPNHFRPAGLPEKY	4193	4199				13553.5	13561.9	0.000287861	MAbPac-09	TreatmentNP01	injrep01	biorep02	techrep02	2515219	137148
40347	13553.5	31.996	45.497	38.5471	P0DJI8	Serum amyloid A-1 protein	MKLLTGLVFCSLVLSVSSRSFFSFLGEAFDGARDMWRAYSDMREANYIGSDKYFHARGNYDAAKRGPGGVWAAEAISDARENIQRFFGHGAEDSLADQAANEWGRSGKDPNHFRPAGLPEKY	4193	4199				13553.5	13561.9	0.000287861	MAbPac-09	TreatmentNP01	injrep01	biorep02	techrep03	7928398	444848
40347	13553.5	31.768	45.479	39.901	P0DJI8	Serum amyloid A-1 protein	MKLLTGLVFCSLVLSVSSRSFFSFLGEAFDGARDMWRAYSDMREANYIGSDKYFHARGNYDAAKRGPGGVWAAEAISDARENIQRFFGHGAEDSLADQAANEWGRSGKDPNHFRPAGLPEKY	4193	4199				13553.5	13561.9	0.000287861	MAbPac-09	TreatmentNP01	injrep02	biorep02	techrep01	3551676	166603
40347	13553.5	31.18	45.85	40.4116	P0DJI8	Serum amyloid A-1 protein	MKLLTGLVFCSLVLSVSSRSFFSFLGEAFDGARDMWRAYSDMREANYIGSDKYFHARGNYDAAKRGPGGVWAAEAISDARENIQRFFGHGAEDSLADQAANEWGRSGKDPNHFRPAGLPEKY	4193	4199				13553.5	13561.9	0.000287861	MAbPac-09	TreatmentNP01	injrep02	biorep02	techrep02	9762721	417805
40347	13553.5	31.556	46.98	39.0513	P0DJI8	Serum amyloid A-1 protein	MKLLTGLVFCSLVLSVSSRSFFSFLGEAFDGARDMWRAYSDMREANYIGSDKYFHARGNYDAAKRGPGGVWAAEAISDARENIQRFFGHGAEDSLADQAANEWGRSGKDPNHFRPAGLPEKY	4193	4199				13553.5	13561.9	0.000287861	MAbPac-09	TreatmentNP01	injrep02	biorep02	techrep03	5383999	320803
40347	13553.5	31.601	46.118	38.2244	P0DJI8	Serum amyloid A-1 protein	MKLLTGLVFCSLVLSVSSRSFFSFLGEAFDGARDMWRAYSDMREANYIGSDKYFHARGNYDAAKRGPGGVWAAEAISDARENIQRFFGHGAEDSLADQAANEWGRSGKDPNHFRPAGLPEKY	4193	4199				13553.5	13561.9	0.000287861	MAbPac-09	TreatmentNP01	injrep03	biorep02	techrep01	4411421	211227
40347	13553.5	31.529	46.371	37.6064	P0DJI8	Serum amyloid A-1 protein	MKLLTGLVFCSLVLSVSSRSFFSFLGEAFDGARDMWRAYSDMREANYIGSDKYFHARGNYDAAKRGPGGVWAAEAISDARENIQRFFGHGAEDSLADQAANEWGRSGKDPNHFRPAGLPEKY	4193	4199				13553.5	13561.9	0.000287861	MAbPac-09	TreatmentNP01	injrep03	biorep02	techrep02	4121428	176626
40347	13553.5	32.913	45.538	39.9293	P0DJI8	Serum amyloid A-1 protein	MKLLTGLVFCSLVLSVSSRSFFSFLGEAFDGARDMWRAYSDMREANYIGSDKYFHARGNYDAAKRGPGGVWAAEAISDARENIQRFFGHGAEDSLADQAANEWGRSGKDPNHFRPAGLPEKY	4193	4199				13553.5	13561.9	0.000287861	MAbPac-09	TreatmentNP01	injrep03	biorep02	techrep03	3720688	230364
40347	13553.5	31.3	45.495	36.5271	P0DJI8	Serum amyloid A-1 protein	MKLLTGLVFCSLVLSVSSRSFFSFLGEAFDGARDMWRAYSDMREANYIGSDKYFHARGNYDAAKRGPGGVWAAEAISDARENIQRFFGHGAEDSLADQAANEWGRSGKDPNHFRPAGLPEKY	4193	4199				13553.5	13561.9	0.000287861	MAbPac-09	TreatmentNP02	injrep01	biorep02	techrep01	1920923	335123
40347	13553.5	31.374	44.436	36.1518	P0DJI8	Serum amyloid A-1 protein	MKLLTGLVFCSLVLSVSSRSFFSFLGEAFDGARDMWRAYSDMREANYIGSDKYFHARGNYDAAKRGPGGVWAAEAISDARENIQRFFGHGAEDSLADQAANEWGRSGKDPNHFRPAGLPEKY	4193	4199				13553.5	13561.9	0.000287861	MAbPac-09	TreatmentNP02	injrep01	biorep02	techrep02	2656199	326370
40347	13553.5	32.939	46.588	35.7123	P0DJI8	Serum amyloid A-1 protein	MKLLTGLVFCSLVLSVSSRSFFSFLGEAFDGARDMWRAYSDMREANYIGSDKYFHARGNYDAAKRGPGGVWAAEAISDARENIQRFFGHGAEDSLADQAANEWGRSGKDPNHFRPAGLPEKY	4193	4199				13553.5	13561.9	0.000287861	MAbPac-09	TreatmentNP02	injrep01	biorep02	techrep03	2003420	238582
40347	13553.5	31.589	44.056	38.9808	P0DJI8	Serum amyloid A-1 protein	MKLLTGLVFCSLVLSVSSRSFFSFLGEAFDGARDMWRAYSDMREANYIGSDKYFHARGNYDAAKRGPGGVWAAEAISDARENIQRFFGHGAEDSLADQAANEWGRSGKDPNHFRPAGLPEKY	4193	4199				13553.5	13561.9	0.000287861	MAbPac-09	TreatmentNP02	injrep02	biorep02	techrep01	1901281	348134
40347	13553.5	33.924	46.243	38.3515	P0DJI8	Serum amyloid A-1 protein	MKLLTGLVFCSLVLSVSSRSFFSFLGEAFDGARDMWRAYSDMREANYIGSDKYFHARGNYDAAKRGPGGVWAAEAISDARENIQRFFGHGAEDSLADQAANEWGRSGKDPNHFRPAGLPEKY	4193	4199				13553.5	13561.9	0.000287861	MAbPac-09	TreatmentNP02	injrep02	biorep02	techrep02	2308999	326527
40347	13553.5	31.662	46.237	38.816	P0DJI8	Serum amyloid A-1 protein	MKLLTGLVFCSLVLSVSSRSFFSFLGEAFDGARDMWRAYSDMREANYIGSDKYFHARGNYDAAKRGPGGVWAAEAISDARENIQRFFGHGAEDSLADQAANEWGRSGKDPNHFRPAGLPEKY	4193	4199				13553.5	13561.9	0.000287861	MAbPac-09	TreatmentNP02	injrep02	biorep02	techrep03	1025753	132787
40347	13553.5	32.308	46.929	39.3157	P0DJI8	Serum amyloid A-1 protein	MKLLTGLVFCSLVLSVSSRSFFSFLGEAFDGARDMWRAYSDMREANYIGSDKYFHARGNYDAAKRGPGGVWAAEAISDARENIQRFFGHGAEDSLADQAANEWGRSGKDPNHFRPAGLPEKY	4193	4199				13553.5	13561.9	0.000287861	MAbPac-09	TreatmentNP02	injrep03	biorep02	techrep01	1876708	347501
40347	13553.5	31.202	45.498	37.889	P0DJI8	Serum amyloid A-1 protein	MKLLTGLVFCSLVLSVSSRSFFSFLGEAFDGARDMWRAYSDMREANYIGSDKYFHARGNYDAAKRGPGGVWAAEAISDARENIQRFFGHGAEDSLADQAANEWGRSGKDPNHFRPAGLPEKY	4193	4199				13553.5	13561.9	0.000287861	MAbPac-09	TreatmentNP02	injrep03	biorep02	techrep02	1593331	233828
40347	13553.5	34.903	47.049	38.711	P0DJI8	Serum amyloid A-1 protein	MKLLTGLVFCSLVLSVSSRSFFSFLGEAFDGARDMWRAYSDMREANYIGSDKYFHARGNYDAAKRGPGGVWAAEAISDARENIQRFFGHGAEDSLADQAANEWGRSGKDPNHFRPAGLPEKY	4193	4199				13553.5	13561.9	0.000287861	MAbPac-09	TreatmentNP02	injrep03	biorep02	techrep03	2308134	309180
40347	13553.5	31.622	45.328	37.4067	P0DJI8	Serum amyloid A-1 protein	MKLLTGLVFCSLVLSVSSRSFFSFLGEAFDGARDMWRAYSDMREANYIGSDKYFHARGNYDAAKRGPGGVWAAEAISDARENIQRFFGHGAEDSLADQAANEWGRSGKDPNHFRPAGLPEKY	4193	4199				13553.5	13561.9	0.000287861	MAbPac-10	TreatmentNP00	injrep01	biorep01	techrep01	1104624	202983
40347	13553.5	35.463	46.363	42.9828	P0DJI8	Serum amyloid A-1 protein	MKLLTGLVFCSLVLSVSSRSFFSFLGEAFDGARDMWRAYSDMREANYIGSDKYFHARGNYDAAKRGPGGVWAAEAISDARENIQRFFGHGAEDSLADQAANEWGRSGKDPNHFRPAGLPEKY	4193	4199				13553.5	13561.9	0.000287861	MAbPac-10	TreatmentNP00	injrep01	biorep01	techrep02	717759	267647
40347	13553.5	38.002	46.009	41.3935	P0DJI8	Serum amyloid A-1 protein	MKLLTGLVFCSLVLSVSSRSFFSFLGEAFDGARDMWRAYSDMREANYIGSDKYFHARGNYDAAKRGPGGVWAAEAISDARENIQRFFGHGAEDSLADQAANEWGRSGKDPNHFRPAGLPEKY	4193	4199				13553.5	13561.9	0.000287861	MAbPac-10	TreatmentNP00	injrep01	biorep01	techrep03	464819	164218
40347	13553.5	36.719	42.384	39.2683	P0DJI8	Serum amyloid A-1 protein	MKLLTGLVFCSLVLSVSSRSFFSFLGEAFDGARDMWRAYSDMREANYIGSDKYFHARGNYDAAKRGPGGVWAAEAISDARENIQRFFGHGAEDSLADQAANEWGRSGKDPNHFRPAGLPEKY	4193	4199				13553.5	13561.9	0.000287861	MAbPac-10	TreatmentNP00	injrep02	biorep01	techrep01	895452	185777
40347	13553.5	33.232	46.917	42.044	P0DJI8	Serum amyloid A-1 protein	MKLLTGLVFCSLVLSVSSRSFFSFLGEAFDGARDMWRAYSDMREANYIGSDKYFHARGNYDAAKRGPGGVWAAEAISDARENIQRFFGHGAEDSLADQAANEWGRSGKDPNHFRPAGLPEKY	4193	4199				13553.5	13561.9	0.000287861	MAbPac-10	TreatmentNP00	injrep02	biorep01	techrep02	465285	232256
40347	13553.5	42.984	47.064	45.5158	P0DJI8	Serum amyloid A-1 protein	MKLLTGLVFCSLVLSVSSRSFFSFLGEAFDGARDMWRAYSDMREANYIGSDKYFHARGNYDAAKRGPGGVWAAEAISDARENIQRFFGHGAEDSLADQAANEWGRSGKDPNHFRPAGLPEKY	4193	4199				13553.5	13561.9	0.000287861	MAbPac-10	TreatmentNP00	injrep02	biorep01	techrep03	147563	81393
40347	13553.5	31.225	47.02	39.4288	P0DJI8	Serum amyloid A-1 protein	MKLLTGLVFCSLVLSVSSRSFFSFLGEAFDGARDMWRAYSDMREANYIGSDKYFHARGNYDAAKRGPGGVWAAEAISDARENIQRFFGHGAEDSLADQAANEWGRSGKDPNHFRPAGLPEKY	4193	4199				13553.5	13561.9	0.000287861	MAbPac-10	TreatmentNP00	injrep03	biorep01	techrep01	882829	280981
40347	13553.5	32.102	46.016	41.0671	P0DJI8	Serum amyloid A-1 protein	MKLLTGLVFCSLVLSVSSRSFFSFLGEAFDGARDMWRAYSDMREANYIGSDKYFHARGNYDAAKRGPGGVWAAEAISDARENIQRFFGHGAEDSLADQAANEWGRSGKDPNHFRPAGLPEKY	4193	4199				13553.5	13561.9	0.000287861	MAbPac-10	TreatmentNP00	injrep03	biorep01	techrep02	269361	127761
40347	13553.5	35.823	45.6	41.5689	P0DJI8	Serum amyloid A-1 protein	MKLLTGLVFCSLVLSVSSRSFFSFLGEAFDGARDMWRAYSDMREANYIGSDKYFHARGNYDAAKRGPGGVWAAEAISDARENIQRFFGHGAEDSLADQAANEWGRSGKDPNHFRPAGLPEKY	4193	4199				13553.5	13561.9	0.000287861	MAbPac-10	TreatmentNP00	injrep03	biorep01	techrep03	181049	135697
40347	13553.5	31.153	45.033	37.0587	P0DJI8	Serum amyloid A-1 protein	MKLLTGLVFCSLVLSVSSRSFFSFLGEAFDGARDMWRAYSDMREANYIGSDKYFHARGNYDAAKRGPGGVWAAEAISDARENIQRFFGHGAEDSLADQAANEWGRSGKDPNHFRPAGLPEKY	4193	4199				13553.5	13561.9	0.000287861	MAbPac-10	TreatmentNP01	injrep01	biorep01	techrep01	983258	199398
40347	13553.5	31.714	46.436	38.4645	P0DJI8	Serum amyloid A-1 protein	MKLLTGLVFCSLVLSVSSRSFFSFLGEAFDGARDMWRAYSDMREANYIGSDKYFHARGNYDAAKRGPGGVWAAEAISDARENIQRFFGHGAEDSLADQAANEWGRSGKDPNHFRPAGLPEKY	4193	4199				13553.5	13561.9	0.000287861	MAbPac-10	TreatmentNP01	injrep01	biorep01	techrep02	1710323	420094
40347	13553.5	33.399	45.905	39.4641	P0DJI8	Serum amyloid A-1 protein	MKLLTGLVFCSLVLSVSSRSFFSFLGEAFDGARDMWRAYSDMREANYIGSDKYFHARGNYDAAKRGPGGVWAAEAISDARENIQRFFGHGAEDSLADQAANEWGRSGKDPNHFRPAGLPEKY	4193	4199				13553.5	13561.9	0.000287861	MAbPac-10	TreatmentNP01	injrep01	biorep01	techrep03	475696	179926
40347	13553.5	31.725	46.584	38.7396	P0DJI8	Serum amyloid A-1 protein	MKLLTGLVFCSLVLSVSSRSFFSFLGEAFDGARDMWRAYSDMREANYIGSDKYFHARGNYDAAKRGPGGVWAAEAISDARENIQRFFGHGAEDSLADQAANEWGRSGKDPNHFRPAGLPEKY	4193	4199				13553.5	13561.9	0.000287861	MAbPac-10	TreatmentNP01	injrep02	biorep01	techrep01	964069	215136
40347	13553.5	32.667	44.491	37.3428	P0DJI8	Serum amyloid A-1 protein	MKLLTGLVFCSLVLSVSSRSFFSFLGEAFDGARDMWRAYSDMREANYIGSDKYFHARGNYDAAKRGPGGVWAAEAISDARENIQRFFGHGAEDSLADQAANEWGRSGKDPNHFRPAGLPEKY	4193	4199				13553.5	13561.9	0.000287861	MAbPac-10	TreatmentNP01	injrep02	biorep01	techrep02	1132433	322514
40347	13553.5	31.306	46.089	39.474	P0DJI8	Serum amyloid A-1 protein	MKLLTGLVFCSLVLSVSSRSFFSFLGEAFDGARDMWRAYSDMREANYIGSDKYFHARGNYDAAKRGPGGVWAAEAISDARENIQRFFGHGAEDSLADQAANEWGRSGKDPNHFRPAGLPEKY	4193	4199				13553.5	13561.9	0.000287861	MAbPac-10	TreatmentNP01	injrep02	biorep01	techrep03	1055148	416763
40347	13553.5	32.037	47.072	40.9248	P0DJI8	Serum amyloid A-1 protein	MKLLTGLVFCSLVLSVSSRSFFSFLGEAFDGARDMWRAYSDMREANYIGSDKYFHARGNYDAAKRGPGGVWAAEAISDARENIQRFFGHGAEDSLADQAANEWGRSGKDPNHFRPAGLPEKY	4193	4199				13553.5	13561.9	0.000287861	MAbPac-10	TreatmentNP01	injrep03	biorep01	techrep01	2004012	488914
40347	13553.5	33.002	46.823	39.1912	P0DJI8	Serum amyloid A-1 protein	MKLLTGLVFCSLVLSVSSRSFFSFLGEAFDGARDMWRAYSDMREANYIGSDKYFHARGNYDAAKRGPGGVWAAEAISDARENIQRFFGHGAEDSLADQAANEWGRSGKDPNHFRPAGLPEKY	4193	4199				13553.5	13561.9	0.000287861	MAbPac-10	TreatmentNP01	injrep03	biorep01	techrep02	942951	285458
40347	13553.5	31.45	46.049	37.2813	P0DJI8	Serum amyloid A-1 protein	MKLLTGLVFCSLVLSVSSRSFFSFLGEAFDGARDMWRAYSDMREANYIGSDKYFHARGNYDAAKRGPGGVWAAEAISDARENIQRFFGHGAEDSLADQAANEWGRSGKDPNHFRPAGLPEKY	4193	4199				13553.5	13561.9	0.000287861	MAbPac-10	TreatmentNP01	injrep03	biorep01	techrep03	1194602	510499
40347	13553.5	31.858	45.547	39.4015	P0DJI8	Serum amyloid A-1 protein	MKLLTGLVFCSLVLSVSSRSFFSFLGEAFDGARDMWRAYSDMREANYIGSDKYFHARGNYDAAKRGPGGVWAAEAISDARENIQRFFGHGAEDSLADQAANEWGRSGKDPNHFRPAGLPEKY	4193	4199				13553.5	13561.9	0.000287861	MAbPac-10	TreatmentNP02	injrep01	biorep01	techrep01	78731	78370
40347	13553.5	31.696	38.191	34.7622	P0DJI8	Serum amyloid A-1 protein	MKLLTGLVFCSLVLSVSSRSFFSFLGEAFDGARDMWRAYSDMREANYIGSDKYFHARGNYDAAKRGPGGVWAAEAISDARENIQRFFGHGAEDSLADQAANEWGRSGKDPNHFRPAGLPEKY	4193	4199				13553.5	13561.9	0.000287861	MAbPac-10	TreatmentNP02	injrep01	biorep01	techrep02	362751	71865
40347	13553.5	33.004	46.107	39.6732	P0DJI8	Serum amyloid A-1 protein	MKLLTGLVFCSLVLSVSSRSFFSFLGEAFDGARDMWRAYSDMREANYIGSDKYFHARGNYDAAKRGPGGVWAAEAISDARENIQRFFGHGAEDSLADQAANEWGRSGKDPNHFRPAGLPEKY	4193	4199				13553.5	13561.9	0.000287861	MAbPac-10	TreatmentNP02	injrep01	biorep01	techrep03	650016	258069
40347	13553.5	31.199	45.871	39.2297	P0DJI8	Serum amyloid A-1 protein	MKLLTGLVFCSLVLSVSSRSFFSFLGEAFDGARDMWRAYSDMREANYIGSDKYFHARGNYDAAKRGPGGVWAAEAISDARENIQRFFGHGAEDSLADQAANEWGRSGKDPNHFRPAGLPEKY	4193	4199				13553.5	13561.9	0.000287861	MAbPac-10	TreatmentNP02	injrep02	biorep01	techrep01	275450	275450
40347	13553.5	31.87	42.758	35.6864	P0DJI8	Serum amyloid A-1 protein	MKLLTGLVFCSLVLSVSSRSFFSFLGEAFDGARDMWRAYSDMREANYIGSDKYFHARGNYDAAKRGPGGVWAAEAISDARENIQRFFGHGAEDSLADQAANEWGRSGKDPNHFRPAGLPEKY	4193	4199				13553.5	13561.9	0.000287861	MAbPac-10	TreatmentNP02	injrep02	biorep01	techrep02	723613	161703
40347	13553.5	33.358	46.373	39.9749	P0DJI8	Serum amyloid A-1 protein	MKLLTGLVFCSLVLSVSSRSFFSFLGEAFDGARDMWRAYSDMREANYIGSDKYFHARGNYDAAKRGPGGVWAAEAISDARENIQRFFGHGAEDSLADQAANEWGRSGKDPNHFRPAGLPEKY	4193	4199				13553.5	13561.9	0.000287861	MAbPac-10	TreatmentNP02	injrep02	biorep01	techrep03	571853	247762
40347	13553.5	31.182	46.642	37.4767	P0DJI8	Serum amyloid A-1 protein	MKLLTGLVFCSLVLSVSSRSFFSFLGEAFDGARDMWRAYSDMREANYIGSDKYFHARGNYDAAKRGPGGVWAAEAISDARENIQRFFGHGAEDSLADQAANEWGRSGKDPNHFRPAGLPEKY	4193	4199				13553.5	13561.9	0.000287861	MAbPac-10	TreatmentNP02	injrep03	biorep01	techrep01	195380	188797
40347	13553.5	32.71	40.293	36.3301	P0DJI8	Serum amyloid A-1 protein	MKLLTGLVFCSLVLSVSSRSFFSFLGEAFDGARDMWRAYSDMREANYIGSDKYFHARGNYDAAKRGPGGVWAAEAISDARENIQRFFGHGAEDSLADQAANEWGRSGKDPNHFRPAGLPEKY	4193	4199				13553.5	13561.9	0.000287861	MAbPac-10	TreatmentNP02	injrep03	biorep01	techrep02	382791	93554
40347	13553.5	32.517	46.097	40.5803	P0DJI8	Serum amyloid A-1 protein	MKLLTGLVFCSLVLSVSSRSFFSFLGEAFDGARDMWRAYSDMREANYIGSDKYFHARGNYDAAKRGPGGVWAAEAISDARENIQRFFGHGAEDSLADQAANEWGRSGKDPNHFRPAGLPEKY	4193	4199				13553.5	13561.9	0.000287861	MAbPac-10	TreatmentNP02	injrep03	biorep01	techrep03	666550	304774
40350	7661.77	7.246	16.038	13.273	P13501	C-C motif chemokine 5	YSSDTTPCCFAYIARPLPRAHIKEYFYTSGKCSNPAVVFVTRKNRQVCANPEKKWVREYINSLEMS	1461	1467				7661.77	7666.74	1.97e-17	MAbPac-09	TreatmentNP00	injrep01	biorep03	techrep01	1014851	29859
40350	7661.77	6.63	18.264	12.9964	P13501	C-C motif chemokine 5	YSSDTTPCCFAYIARPLPRAHIKEYFYTSGKCSNPAVVFVTRKNRQVCANPEKKWVREYINSLEMS	1461	1467				7661.77	7666.74	1.97e-17	MAbPac-09	TreatmentNP00	injrep01	biorep03	techrep02	3063098	106155
40350	7661.77	3.624	14.7	10.4451	P13501	C-C motif chemokine 5	YSSDTTPCCFAYIARPLPRAHIKEYFYTSGKCSNPAVVFVTRKNRQVCANPEKKWVREYINSLEMS	1461	1467				7661.77	7666.74	1.97e-17	MAbPac-09	TreatmentNP00	injrep01	biorep03	techrep03	727019	28321
40350	7661.77	3.893	17.847	11.1779	P13501	C-C motif chemokine 5	YSSDTTPCCFAYIARPLPRAHIKEYFYTSGKCSNPAVVFVTRKNRQVCANPEKKWVREYINSLEMS	1461	1467				7661.77	7666.74	1.97e-17	MAbPac-09	TreatmentNP00	injrep02	biorep03	techrep01	3397338	105377
40350	7661.77	3.174	15.251	9.519	P13501	C-C motif chemokine 5	YSSDTTPCCFAYIARPLPRAHIKEYFYTSGKCSNPAVVFVTRKNRQVCANPEKKWVREYINSLEMS	1461	1467				7661.77	7666.74	1.97e-17	MAbPac-09	TreatmentNP00	injrep02	biorep03	techrep02	906385	31433
40350	7661.77	2.824	18.091	10.827	P13501	C-C motif chemokine 5	YSSDTTPCCFAYIARPLPRAHIKEYFYTSGKCSNPAVVFVTRKNRQVCANPEKKWVREYINSLEMS	1461	1467				7661.77	7666.74	1.97e-17	MAbPac-09	TreatmentNP00	injrep02	biorep03	techrep03	2195785	83267
40350	7661.77	3.753	15.535	9.562	P13501	C-C motif chemokine 5	YSSDTTPCCFAYIARPLPRAHIKEYFYTSGKCSNPAVVFVTRKNRQVCANPEKKWVREYINSLEMS	1461	1467				7661.77	7666.74	1.97e-17	MAbPac-09	TreatmentNP00	injrep03	biorep03	techrep01	280432	9335
40350	7661.77	3.293	9.93	5.80443	P13501	C-C motif chemokine 5	YSSDTTPCCFAYIARPLPRAHIKEYFYTSGKCSNPAVVFVTRKNRQVCANPEKKWVREYINSLEMS	1461	1467				7661.77	7666.74	1.97e-17	MAbPac-09	TreatmentNP00	injrep03	biorep03	techrep02	220354	8446
40350	7661.77	3.504	16.481	10.4914	P13501	C-C motif chemokine 5	YSSDTTPCCFAYIARPLPRAHIKEYFYTSGKCSNPAVVFVTRKNRQVCANPEKKWVREYINSLEMS	1461	1467				7661.77	7666.74	1.97e-17	MAbPac-09	TreatmentNP00	injrep03	biorep03	techrep03	1256081	50246
40350	7661.77	5.658	18.225	10.9441	P13501	C-C motif chemokine 5	YSSDTTPCCFAYIARPLPRAHIKEYFYTSGKCSNPAVVFVTRKNRQVCANPEKKWVREYINSLEMS	1461	1467				7661.77	7666.74	1.97e-17	MAbPac-09	TreatmentNP01	injrep01	biorep03	techrep01	139703691	8253090
40350	7661.77	5.265	18.143	12.2691	P13501	C-C motif chemokine 5	YSSDTTPCCFAYIARPLPRAHIKEYFYTSGKCSNPAVVFVTRKNRQVCANPEKKWVREYINSLEMS	1461	1467				7661.77	7666.74	1.97e-17	MAbPac-09	TreatmentNP01	injrep01	biorep03	techrep02	145946437	10532046
40350	7661.77	5.014	18.262	11.9834	P13501	C-C motif chemokine 5	YSSDTTPCCFAYIARPLPRAHIKEYFYTSGKCSNPAVVFVTRKNRQVCANPEKKWVREYINSLEMS	1461	1467				7661.77	7666.74	1.97e-17	MAbPac-09	TreatmentNP01	injrep01	biorep03	techrep03	69397309	9151332
40350	7661.77	4.868	18.095	11.5518	P13501	C-C motif chemokine 5	YSSDTTPCCFAYIARPLPRAHIKEYFYTSGKCSNPAVVFVTRKNRQVCANPEKKWVREYINSLEMS	1461	1467				7661.77	7666.74	1.97e-17	MAbPac-09	TreatmentNP01	injrep02	biorep03	techrep01	146825738	9610794
40350	7661.77	5.358	18.005	11.7425	P13501	C-C motif chemokine 5	YSSDTTPCCFAYIARPLPRAHIKEYFYTSGKCSNPAVVFVTRKNRQVCANPEKKWVREYINSLEMS	1461	1467				7661.77	7666.74	1.97e-17	MAbPac-09	TreatmentNP01	injrep02	biorep03	techrep02	118053602	8504390
40350	7661.77	5.727	18.261	11.4456	P13501	C-C motif chemokine 5	YSSDTTPCCFAYIARPLPRAHIKEYFYTSGKCSNPAVVFVTRKNRQVCANPEKKWVREYINSLEMS	1461	1467				7661.77	7666.74	1.97e-17	MAbPac-09	TreatmentNP01	injrep02	biorep03	techrep03	67319354	8528525
40350	7661.77	5.174	17.535	11.7938	P13501	C-C motif chemokine 5	YSSDTTPCCFAYIARPLPRAHIKEYFYTSGKCSNPAVVFVTRKNRQVCANPEKKWVREYINSLEMS	1461	1467				7661.77	7666.74	1.97e-17	MAbPac-09	TreatmentNP01	injrep03	biorep03	techrep01	144478792	9387599
40350	7661.77	4.924	18.168	11.5637	P13501	C-C motif chemokine 5	YSSDTTPCCFAYIARPLPRAHIKEYFYTSGKCSNPAVVFVTRKNRQVCANPEKKWVREYINSLEMS	1461	1467				7661.77	7666.74	1.97e-17	MAbPac-09	TreatmentNP01	injrep03	biorep03	techrep02	141422146	10729683
40350	7661.77	4.592	18.27	11.8506	P13501	C-C motif chemokine 5	YSSDTTPCCFAYIARPLPRAHIKEYFYTSGKCSNPAVVFVTRKNRQVCANPEKKWVREYINSLEMS	1461	1467				7661.77	7666.74	1.97e-17	MAbPac-09	TreatmentNP01	injrep03	biorep03	techrep03	62211152	7495023
40350	7661.77	6.25	16.871	12.0282	P13501	C-C motif chemokine 5	YSSDTTPCCFAYIARPLPRAHIKEYFYTSGKCSNPAVVFVTRKNRQVCANPEKKWVREYINSLEMS	1461	1467				7661.77	7666.74	1.97e-17	MAbPac-09	TreatmentNP02	injrep01	biorep03	techrep01	3297520	776735
40350	7661.77	5.02	18.288	11.653	P13501	C-C motif chemokine 5	YSSDTTPCCFAYIARPLPRAHIKEYFYTSGKCSNPAVVFVTRKNRQVCANPEKKWVREYINSLEMS	1461	1467				7661.77	7666.74	1.97e-17	MAbPac-09	TreatmentNP02	injrep01	biorep03	techrep02	8801144	1220043
40350	7661.77	3.84	17.233	11.809	P13501	C-C motif chemokine 5	YSSDTTPCCFAYIARPLPRAHIKEYFYTSGKCSNPAVVFVTRKNRQVCANPEKKWVREYINSLEMS	1461	1467				7661.77	7666.74	1.97e-17	MAbPac-09	TreatmentNP02	injrep01	biorep03	techrep03	8469106	1226574
40350	7661.77	4.557	14.55	11.5966	P13501	C-C motif chemokine 5	YSSDTTPCCFAYIARPLPRAHIKEYFYTSGKCSNPAVVFVTRKNRQVCANPEKKWVREYINSLEMS	1461	1467				7661.77	7666.74	1.97e-17	MAbPac-09	TreatmentNP02	injrep02	biorep03	techrep01	3551692	865037
40350	7661.77	4.259	16.86	11.5682	P13501	C-C motif chemokine 5	YSSDTTPCCFAYIARPLPRAHIKEYFYTSGKCSNPAVVFVTRKNRQVCANPEKKWVREYINSLEMS	1461	1467				7661.77	7666.74	1.97e-17	MAbPac-09	TreatmentNP02	injrep02	biorep03	techrep02	8493362	1212157
40350	7661.77	3.473	15.555	11.1407	P13501	C-C motif chemokine 5	YSSDTTPCCFAYIARPLPRAHIKEYFYTSGKCSNPAVVFVTRKNRQVCANPEKKWVREYINSLEMS	1461	1467				7661.77	7666.74	1.97e-17	MAbPac-09	TreatmentNP02	injrep02	biorep03	techrep03	10676835	1592047
40350	7661.77	6.927	18.281	12.4643	P13501	C-C motif chemokine 5	YSSDTTPCCFAYIARPLPRAHIKEYFYTSGKCSNPAVVFVTRKNRQVCANPEKKWVREYINSLEMS	1461	1467				7661.77	7666.74	1.97e-17	MAbPac-09	TreatmentNP02	injrep03	biorep03	techrep01	3280986	763639
40350	7661.77	3.752	18.134	11.6906	P13501	C-C motif chemokine 5	YSSDTTPCCFAYIARPLPRAHIKEYFYTSGKCSNPAVVFVTRKNRQVCANPEKKWVREYINSLEMS	1461	1467				7661.77	7666.74	1.97e-17	MAbPac-09	TreatmentNP02	injrep03	biorep03	techrep02	6701834	881123
40350	7661.77	3.486	15.328	11.7605	P13501	C-C motif chemokine 5	YSSDTTPCCFAYIARPLPRAHIKEYFYTSGKCSNPAVVFVTRKNRQVCANPEKKWVREYINSLEMS	1461	1467				7661.77	7666.74	1.97e-17	MAbPac-09	TreatmentNP02	injrep03	biorep03	techrep03	13123926	1894789
40350	7661.77	3.662	17.372	10.1242	P13501	C-C motif chemokine 5	YSSDTTPCCFAYIARPLPRAHIKEYFYTSGKCSNPAVVFVTRKNRQVCANPEKKWVREYINSLEMS	1461	1467				7661.77	7666.74	1.97e-17	MAbPac-09	TreatmentNP12	injrep01	biorep03	techrep04	162689461	8676798
40350	7661.77	8.448	16.054	10.8744	P13501	C-C motif chemokine 5	YSSDTTPCCFAYIARPLPRAHIKEYFYTSGKCSNPAVVFVTRKNRQVCANPEKKWVREYINSLEMS	1461	1467				7661.77	7666.74	1.97e-17	MAbPac-09	TreatmentNP12	injrep02	biorep03	techrep04	144456124	7898847
40350	7661.77	4.804	16.517	9.73121	P13501	C-C motif chemokine 5	YSSDTTPCCFAYIARPLPRAHIKEYFYTSGKCSNPAVVFVTRKNRQVCANPEKKWVREYINSLEMS	1461	1467				7661.77	7666.74	1.97e-17	MAbPac-09	TreatmentNP12	injrep03	biorep03	techrep04	97693211	5682220
40350	7661.77	3.014	15.212	8.59783	P13501	C-C motif chemokine 5	YSSDTTPCCFAYIARPLPRAHIKEYFYTSGKCSNPAVVFVTRKNRQVCANPEKKWVREYINSLEMS	1461	1467				7661.77	7666.74	1.97e-17	MAbPac-09	TreatmentNP00	injrep01	biorep02	techrep01	248500	15011
40350	7661.77	4.737	17.175	12.2434	P13501	C-C motif chemokine 5	YSSDTTPCCFAYIARPLPRAHIKEYFYTSGKCSNPAVVFVTRKNRQVCANPEKKWVREYINSLEMS	1461	1467				7661.77	7666.74	1.97e-17	MAbPac-09	TreatmentNP00	injrep01	biorep02	techrep02	737148	46240
40350	7661.77	3.081	14.565	9.14158	P13501	C-C motif chemokine 5	YSSDTTPCCFAYIARPLPRAHIKEYFYTSGKCSNPAVVFVTRKNRQVCANPEKKWVREYINSLEMS	1461	1467				7661.77	7666.74	1.97e-17	MAbPac-09	TreatmentNP00	injrep01	biorep02	techrep03	471896	35974
40350	7661.77	4.085	15.827	9.96258	P13501	C-C motif chemokine 5	YSSDTTPCCFAYIARPLPRAHIKEYFYTSGKCSNPAVVFVTRKNRQVCANPEKKWVREYINSLEMS	1461	1467				7661.77	7666.74	1.97e-17	MAbPac-09	TreatmentNP00	injrep02	biorep02	techrep01	268908	16989
40350	7661.77	4.888	16.424	9.91282	P13501	C-C motif chemokine 5	YSSDTTPCCFAYIARPLPRAHIKEYFYTSGKCSNPAVVFVTRKNRQVCANPEKKWVREYINSLEMS	1461	1467				7661.77	7666.74	1.97e-17	MAbPac-09	TreatmentNP00	injrep02	biorep02	techrep02	595761	38770
40350	7661.77	3.903	17.921	11.3286	P13501	C-C motif chemokine 5	YSSDTTPCCFAYIARPLPRAHIKEYFYTSGKCSNPAVVFVTRKNRQVCANPEKKWVREYINSLEMS	1461	1467				7661.77	7666.74	1.97e-17	MAbPac-09	TreatmentNP00	injrep02	biorep02	techrep03	780143	63106
40350	7661.77	6.302	16.006	11.9836	P13501	C-C motif chemokine 5	YSSDTTPCCFAYIARPLPRAHIKEYFYTSGKCSNPAVVFVTRKNRQVCANPEKKWVREYINSLEMS	1461	1467				7661.77	7666.74	1.97e-17	MAbPac-09	TreatmentNP00	injrep03	biorep02	techrep01	352149	23258
40350	7661.77	3.649	14.008	9.50391	P13501	C-C motif chemokine 5	YSSDTTPCCFAYIARPLPRAHIKEYFYTSGKCSNPAVVFVTRKNRQVCANPEKKWVREYINSLEMS	1461	1467				7661.77	7666.74	1.97e-17	MAbPac-09	TreatmentNP00	injrep03	biorep02	techrep02	572391	38621
40350	7661.77	5.381	16.916	9.60257	P13501	C-C motif chemokine 5	YSSDTTPCCFAYIARPLPRAHIKEYFYTSGKCSNPAVVFVTRKNRQVCANPEKKWVREYINSLEMS	1461	1467				7661.77	7666.74	1.97e-17	MAbPac-09	TreatmentNP00	injrep03	biorep02	techrep03	212991	18351
40350	7661.77	4.884	18.191	11.3	P13501	C-C motif chemokine 5	YSSDTTPCCFAYIARPLPRAHIKEYFYTSGKCSNPAVVFVTRKNRQVCANPEKKWVREYINSLEMS	1461	1467				7661.77	7666.74	1.97e-17	MAbPac-09	TreatmentNP01	injrep01	biorep02	techrep01	185268207	9645931
40350	7661.77	6.17	18.29	13.5127	P13501	C-C motif chemokine 5	YSSDTTPCCFAYIARPLPRAHIKEYFYTSGKCSNPAVVFVTRKNRQVCANPEKKWVREYINSLEMS	1461	1467				7661.77	7666.74	1.97e-17	MAbPac-09	TreatmentNP01	injrep01	biorep02	techrep02	248562955	13553479
40350	7661.77	5.497	16.791	9.91887	P13501	C-C motif chemokine 5	YSSDTTPCCFAYIARPLPRAHIKEYFYTSGKCSNPAVVFVTRKNRQVCANPEKKWVREYINSLEMS	1461	1467				7661.77	7666.74	1.97e-17	MAbPac-09	TreatmentNP01	injrep01	biorep02	techrep03	165345194	9277209
40350	7661.77	2.747	18.142	10.0386	P13501	C-C motif chemokine 5	YSSDTTPCCFAYIARPLPRAHIKEYFYTSGKCSNPAVVFVTRKNRQVCANPEKKWVREYINSLEMS	1461	1467				7661.77	7666.74	1.97e-17	MAbPac-09	TreatmentNP01	injrep02	biorep02	techrep01	168399388	7899306
40350	7661.77	5.668	18.161	11.6843	P13501	C-C motif chemokine 5	YSSDTTPCCFAYIARPLPRAHIKEYFYTSGKCSNPAVVFVTRKNRQVCANPEKKWVREYINSLEMS	1461	1467				7661.77	7666.74	1.97e-17	MAbPac-09	TreatmentNP01	injrep02	biorep02	techrep02	164898427	7056994
40350	7661.77	3.46	18.048	10.295	P13501	C-C motif chemokine 5	YSSDTTPCCFAYIARPLPRAHIKEYFYTSGKCSNPAVVFVTRKNRQVCANPEKKWVREYINSLEMS	1461	1467				7661.77	7666.74	1.97e-17	MAbPac-09	TreatmentNP01	injrep02	biorep02	techrep03	158648052	9452976
40350	7661.77	5.444	18.229	12.1601	P13501	C-C motif chemokine 5	YSSDTTPCCFAYIARPLPRAHIKEYFYTSGKCSNPAVVFVTRKNRQVCANPEKKWVREYINSLEMS	1461	1467				7661.77	7666.74	1.97e-17	MAbPac-09	TreatmentNP01	injrep03	biorep02	techrep01	186042506	8908048
40350	7661.77	5.358	18.085	11.2075	P13501	C-C motif chemokine 5	YSSDTTPCCFAYIARPLPRAHIKEYFYTSGKCSNPAVVFVTRKNRQVCANPEKKWVREYINSLEMS	1461	1467				7661.77	7666.74	1.97e-17	MAbPac-09	TreatmentNP01	injrep03	biorep02	techrep02	180340288	7728561
40350	7661.77	5.58	17.435	10.7042	P13501	C-C motif chemokine 5	YSSDTTPCCFAYIARPLPRAHIKEYFYTSGKCSNPAVVFVTRKNRQVCANPEKKWVREYINSLEMS	1461	1467				7661.77	7666.74	1.97e-17	MAbPac-09	TreatmentNP01	injrep03	biorep02	techrep03	164614456	10192005
40350	7661.77	3.071	17.219	12.8895	P13501	C-C motif chemokine 5	YSSDTTPCCFAYIARPLPRAHIKEYFYTSGKCSNPAVVFVTRKNRQVCANPEKKWVREYINSLEMS	1461	1467				7661.77	7666.74	1.97e-17	MAbPac-09	TreatmentNP02	injrep01	biorep02	techrep01	7295988	1272855
40350	7661.77	5.156	15.009	11.9177	P13501	C-C motif chemokine 5	YSSDTTPCCFAYIARPLPRAHIKEYFYTSGKCSNPAVVFVTRKNRQVCANPEKKWVREYINSLEMS	1461	1467				7661.77	7666.74	1.97e-17	MAbPac-09	TreatmentNP02	injrep01	biorep02	techrep02	6625685	814104
40350	7661.77	6.786	13.981	10.8609	P13501	C-C motif chemokine 5	YSSDTTPCCFAYIARPLPRAHIKEYFYTSGKCSNPAVVFVTRKNRQVCANPEKKWVREYINSLEMS	1461	1467				7661.77	7666.74	1.97e-17	MAbPac-09	TreatmentNP02	injrep01	biorep02	techrep03	16002590	1905707
40350	7661.77	2.436	18.169	12.2595	P13501	C-C motif chemokine 5	YSSDTTPCCFAYIARPLPRAHIKEYFYTSGKCSNPAVVFVTRKNRQVCANPEKKWVREYINSLEMS	1461	1467				7661.77	7666.74	1.97e-17	MAbPac-09	TreatmentNP02	injrep02	biorep02	techrep01	7222048	1322391
40350	7661.77	10.727	17.967	12.7042	P13501	C-C motif chemokine 5	YSSDTTPCCFAYIARPLPRAHIKEYFYTSGKCSNPAVVFVTRKNRQVCANPEKKWVREYINSLEMS	1461	1467				7661.77	7666.74	1.97e-17	MAbPac-09	TreatmentNP02	injrep02	biorep02	techrep02	9505978	1344289
40350	7661.77	9.442	16.78	11.8198	P13501	C-C motif chemokine 5	YSSDTTPCCFAYIARPLPRAHIKEYFYTSGKCSNPAVVFVTRKNRQVCANPEKKWVREYINSLEMS	1461	1467				7661.77	7666.74	1.97e-17	MAbPac-09	TreatmentNP02	injrep02	biorep02	techrep03	12583598	1628987
40350	7661.77	4.046	17.279	13.0669	P13501	C-C motif chemokine 5	YSSDTTPCCFAYIARPLPRAHIKEYFYTSGKCSNPAVVFVTRKNRQVCANPEKKWVREYINSLEMS	1461	1467				7661.77	7666.74	1.97e-17	MAbPac-09	TreatmentNP02	injrep03	biorep02	techrep01	5706491	1056643
40350	7661.77	3.587	16.193	12.2149	P13501	C-C motif chemokine 5	YSSDTTPCCFAYIARPLPRAHIKEYFYTSGKCSNPAVVFVTRKNRQVCANPEKKWVREYINSLEMS	1461	1467				7661.77	7666.74	1.97e-17	MAbPac-09	TreatmentNP02	injrep03	biorep02	techrep02	7109112	1043293
40350	7661.77	3.467	11.838	10.6512	P13501	C-C motif chemokine 5	YSSDTTPCCFAYIARPLPRAHIKEYFYTSGKCSNPAVVFVTRKNRQVCANPEKKWVREYINSLEMS	1461	1467				7661.77	7666.74	1.97e-17	MAbPac-09	TreatmentNP02	injrep03	biorep02	techrep03	10038174	1344635
40350	7661.77	5.571	16.286	13.5773	P13501	C-C motif chemokine 5	YSSDTTPCCFAYIARPLPRAHIKEYFYTSGKCSNPAVVFVTRKNRQVCANPEKKWVREYINSLEMS	1461	1467				7661.77	7666.74	1.97e-17	MAbPac-10	TreatmentNP00	injrep01	biorep01	techrep01	225043	41353
40350	7661.77	8.805	17.131	13.4332	P13501	C-C motif chemokine 5	YSSDTTPCCFAYIARPLPRAHIKEYFYTSGKCSNPAVVFVTRKNRQVCANPEKKWVREYINSLEMS	1461	1467				7661.77	7666.74	1.97e-17	MAbPac-10	TreatmentNP00	injrep01	biorep01	techrep02	84992	31693
40350	7661.77	10.066	15.077	12.9488	P13501	C-C motif chemokine 5	YSSDTTPCCFAYIARPLPRAHIKEYFYTSGKCSNPAVVFVTRKNRQVCANPEKKWVREYINSLEMS	1461	1467				7661.77	7666.74	1.97e-17	MAbPac-10	TreatmentNP00	injrep01	biorep01	techrep03	105383	37231
40350	7661.77	5.827	16.799	10.5763	P13501	C-C motif chemokine 5	YSSDTTPCCFAYIARPLPRAHIKEYFYTSGKCSNPAVVFVTRKNRQVCANPEKKWVREYINSLEMS	1461	1467				7661.77	7666.74	1.97e-17	MAbPac-10	TreatmentNP00	injrep02	biorep01	techrep01	299403	62116
40350	7661.77	6.105	17.3	11.0659	P13501	C-C motif chemokine 5	YSSDTTPCCFAYIARPLPRAHIKEYFYTSGKCSNPAVVFVTRKNRQVCANPEKKWVREYINSLEMS	1461	1467				7661.77	7666.74	1.97e-17	MAbPac-10	TreatmentNP00	injrep02	biorep01	techrep02	234552	117081
40350	7661.77	11.893	15.527	13.9176	P13501	C-C motif chemokine 5	YSSDTTPCCFAYIARPLPRAHIKEYFYTSGKCSNPAVVFVTRKNRQVCANPEKKWVREYINSLEMS	1461	1467				7661.77	7666.74	1.97e-17	MAbPac-10	TreatmentNP00	injrep02	biorep01	techrep03	193196	106563
40350	7661.77	13.105	18.04	15.8376	P13501	C-C motif chemokine 5	YSSDTTPCCFAYIARPLPRAHIKEYFYTSGKCSNPAVVFVTRKNRQVCANPEKKWVREYINSLEMS	1461	1467				7661.77	7666.74	1.97e-17	MAbPac-10	TreatmentNP00	injrep03	biorep01	techrep01	538915	171522
40350	7661.77	10.515	18.174	14.4254	P13501	C-C motif chemokine 5	YSSDTTPCCFAYIARPLPRAHIKEYFYTSGKCSNPAVVFVTRKNRQVCANPEKKWVREYINSLEMS	1461	1467				7661.77	7666.74	1.97e-17	MAbPac-10	TreatmentNP00	injrep03	biorep01	techrep02	187736	89045
40350	7661.77	6.68	16.213	10.5815	P13501	C-C motif chemokine 5	YSSDTTPCCFAYIARPLPRAHIKEYFYTSGKCSNPAVVFVTRKNRQVCANPEKKWVREYINSLEMS	1461	1467				7661.77	7666.74	1.97e-17	MAbPac-10	TreatmentNP00	injrep03	biorep01	techrep03	90601	67906
40350	7661.77	2.738	18.277	13.2623	P13501	C-C motif chemokine 5	YSSDTTPCCFAYIARPLPRAHIKEYFYTSGKCSNPAVVFVTRKNRQVCANPEKKWVREYINSLEMS	1461	1467				7661.77	7666.74	1.97e-17	MAbPac-10	TreatmentNP01	injrep01	biorep01	techrep01	2136267	433221
40350	7661.77	6.657	18.273	16.4447	P13501	C-C motif chemokine 5	YSSDTTPCCFAYIARPLPRAHIKEYFYTSGKCSNPAVVFVTRKNRQVCANPEKKWVREYINSLEMS	1461	1467				7661.77	7666.74	1.97e-17	MAbPac-10	TreatmentNP01	injrep01	biorep01	techrep02	12046214	2958822
40350	7661.77	5.475	18.275	15.9008	P13501	C-C motif chemokine 5	YSSDTTPCCFAYIARPLPRAHIKEYFYTSGKCSNPAVVFVTRKNRQVCANPEKKWVREYINSLEMS	1461	1467				7661.77	7666.74	1.97e-17	MAbPac-10	TreatmentNP01	injrep01	biorep01	techrep03	11119272	4205735
40350	7661.77	6.444	18.161	13.3594	P13501	C-C motif chemokine 5	YSSDTTPCCFAYIARPLPRAHIKEYFYTSGKCSNPAVVFVTRKNRQVCANPEKKWVREYINSLEMS	1461	1467				7661.77	7666.74	1.97e-17	MAbPac-10	TreatmentNP01	injrep02	biorep01	techrep01	892096	199074
40350	7661.77	6.894	18.278	16.3522	P13501	C-C motif chemokine 5	YSSDTTPCCFAYIARPLPRAHIKEYFYTSGKCSNPAVVFVTRKNRQVCANPEKKWVREYINSLEMS	1461	1467				7661.77	7666.74	1.97e-17	MAbPac-10	TreatmentNP01	injrep02	biorep01	techrep02	12578672	3582372
40350	7661.77	3.826	18.272	15.8455	P13501	C-C motif chemokine 5	YSSDTTPCCFAYIARPLPRAHIKEYFYTSGKCSNPAVVFVTRKNRQVCANPEKKWVREYINSLEMS	1461	1467				7661.77	7666.74	1.97e-17	MAbPac-10	TreatmentNP01	injrep02	biorep01	techrep03	15573207	6151113
40350	7661.77	5.506	17.799	13.3045	P13501	C-C motif chemokine 5	YSSDTTPCCFAYIARPLPRAHIKEYFYTSGKCSNPAVVFVTRKNRQVCANPEKKWVREYINSLEMS	1461	1467				7661.77	7666.74	1.97e-17	MAbPac-10	TreatmentNP01	injrep03	biorep01	techrep01	1035800	252702
40350	7661.77	6.656	18.255	16.6139	P13501	C-C motif chemokine 5	YSSDTTPCCFAYIARPLPRAHIKEYFYTSGKCSNPAVVFVTRKNRQVCANPEKKWVREYINSLEMS	1461	1467				7661.77	7666.74	1.97e-17	MAbPac-10	TreatmentNP01	injrep03	biorep01	techrep02	21744303	6582607
40350	7661.77	5.521	18.265	15.0001	P13501	C-C motif chemokine 5	YSSDTTPCCFAYIARPLPRAHIKEYFYTSGKCSNPAVVFVTRKNRQVCANPEKKWVREYINSLEMS	1461	1467				7661.77	7666.74	1.97e-17	MAbPac-10	TreatmentNP01	injrep03	biorep01	techrep03	11831419	5056013
40350	7661.77	3.765	13.196	8.4805	P13501	C-C motif chemokine 5	YSSDTTPCCFAYIARPLPRAHIKEYFYTSGKCSNPAVVFVTRKNRQVCANPEKKWVREYINSLEMS	1461	1467				7661.77	7666.74	1.97e-17	MAbPac-10	TreatmentNP02	injrep01	biorep01	techrep02	1929	382
40350	7661.77	4.486	17.819	10.7534	P13501	C-C motif chemokine 5	YSSDTTPCCFAYIARPLPRAHIKEYFYTSGKCSNPAVVFVTRKNRQVCANPEKKWVREYINSLEMS	1461	1467				7661.77	7666.74	1.97e-17	MAbPac-10	TreatmentNP02	injrep01	biorep01	techrep03	52187	20719
40350	7661.77	8.136	16.461	12.919	P13501	C-C motif chemokine 5	YSSDTTPCCFAYIARPLPRAHIKEYFYTSGKCSNPAVVFVTRKNRQVCANPEKKWVREYINSLEMS	1461	1467				7661.77	7666.74	1.97e-17	MAbPac-10	TreatmentNP02	injrep02	biorep01	techrep01	4241	4241
40350	7661.77	5.028	15.15	12.3067	P13501	C-C motif chemokine 5	YSSDTTPCCFAYIARPLPRAHIKEYFYTSGKCSNPAVVFVTRKNRQVCANPEKKWVREYINSLEMS	1461	1467				7661.77	7666.74	1.97e-17	MAbPac-10	TreatmentNP02	injrep02	biorep01	techrep02	28811	6438
40350	7661.77	6.818	14.489	10.2745	P13501	C-C motif chemokine 5	YSSDTTPCCFAYIARPLPRAHIKEYFYTSGKCSNPAVVFVTRKNRQVCANPEKKWVREYINSLEMS	1461	1467				7661.77	7666.74	1.97e-17	MAbPac-10	TreatmentNP02	injrep02	biorep01	techrep03	23774	10300
40350	7661.77	3.787	16.02	10.4214	P13501	C-C motif chemokine 5	YSSDTTPCCFAYIARPLPRAHIKEYFYTSGKCSNPAVVFVTRKNRQVCANPEKKWVREYINSLEMS	1461	1467				7661.77	7666.74	1.97e-17	MAbPac-10	TreatmentNP02	injrep03	biorep01	techrep01	6891	6659
40350	7661.77	3.749	14.776	9.6588	P13501	C-C motif chemokine 5	YSSDTTPCCFAYIARPLPRAHIKEYFYTSGKCSNPAVVFVTRKNRQVCANPEKKWVREYINSLEMS	1461	1467				7661.77	7666.74	1.97e-17	MAbPac-10	TreatmentNP02	injrep03	biorep01	techrep02	16040	3920
40350	7661.77	3.745	16.086	7.86167	P13501	C-C motif chemokine 5	YSSDTTPCCFAYIARPLPRAHIKEYFYTSGKCSNPAVVFVTRKNRQVCANPEKKWVREYINSLEMS	1461	1467				7661.77	7666.74	1.97e-17	MAbPac-10	TreatmentNP02	injrep03	biorep01	techrep03	3039	1390
44318	3921.16	77.793	90.121	85.0072	Q14602	Putative DNA-binding protein inhibitor ID-2B	KAFSPVRSIRKNSLLDHRLGISQSKTPVDDLMSLL	14028	14032				3921.16	3923.55	0.0411614	MAbPac-09	TreatmentNP00	injrep01	biorep03	techrep01	2172140	63908
44318	3921.16	77.17	90.125	81.8457	Q14602	Putative DNA-binding protein inhibitor ID-2B	KAFSPVRSIRKNSLLDHRLGISQSKTPVDDLMSLL	14028	14032				3921.16	3923.55	0.0411614	MAbPac-09	TreatmentNP00	injrep01	biorep03	techrep02	1027054	35594
44318	3921.16	80.883	90.108	86.1276	Q14602	Putative DNA-binding protein inhibitor ID-2B	KAFSPVRSIRKNSLLDHRLGISQSKTPVDDLMSLL	14028	14032				3921.16	3923.55	0.0411614	MAbPac-09	TreatmentNP00	injrep01	biorep03	techrep03	668878	26056
44318	3921.16	78.327	91.599	83.4397	Q14602	Putative DNA-binding protein inhibitor ID-2B	KAFSPVRSIRKNSLLDHRLGISQSKTPVDDLMSLL	14028	14032				3921.16	3923.55	0.0411614	MAbPac-09	TreatmentNP00	injrep02	biorep03	techrep01	2347271	72806
44318	3921.16	79.595	88.996	85.0672	Q14602	Putative DNA-binding protein inhibitor ID-2B	KAFSPVRSIRKNSLLDHRLGISQSKTPVDDLMSLL	14028	14032				3921.16	3923.55	0.0411614	MAbPac-09	TreatmentNP00	injrep02	biorep03	techrep02	1822812	63214
44318	3921.16	79.106	92.686	88.0306	Q14602	Putative DNA-binding protein inhibitor ID-2B	KAFSPVRSIRKNSLLDHRLGISQSKTPVDDLMSLL	14028	14032				3921.16	3923.55	0.0411614	MAbPac-09	TreatmentNP00	injrep02	biorep03	techrep03	1132968	42964
44318	3921.16	78.132	92.916	85.5348	Q14602	Putative DNA-binding protein inhibitor ID-2B	KAFSPVRSIRKNSLLDHRLGISQSKTPVDDLMSLL	14028	14032				3921.16	3923.55	0.0411614	MAbPac-09	TreatmentNP00	injrep03	biorep03	techrep01	1478422	49216
44318	3921.16	77.24	91.954	84.4335	Q14602	Putative DNA-binding protein inhibitor ID-2B	KAFSPVRSIRKNSLLDHRLGISQSKTPVDDLMSLL	14028	14032				3921.16	3923.55	0.0411614	MAbPac-09	TreatmentNP00	injrep03	biorep03	techrep02	1974637	75685
44318	3921.16	78.201	90.177	83.2188	Q14602	Putative DNA-binding protein inhibitor ID-2B	KAFSPVRSIRKNSLLDHRLGISQSKTPVDDLMSLL	14028	14032				3921.16	3923.55	0.0411614	MAbPac-09	TreatmentNP00	injrep03	biorep03	techrep03	1257052	50285
44318	3921.16	85.217	91.952	89.2925	Q14602	Putative DNA-binding protein inhibitor ID-2B	KAFSPVRSIRKNSLLDHRLGISQSKTPVDDLMSLL	14028	14032				3921.16	3923.55	0.0411614	MAbPac-09	TreatmentNP01	injrep01	biorep03	techrep01	234556	13857
44318	3921.16	77.873	89.667	82.8276	Q14602	Putative DNA-binding protein inhibitor ID-2B	KAFSPVRSIRKNSLLDHRLGISQSKTPVDDLMSLL	14028	14032				3921.16	3923.55	0.0411614	MAbPac-09	TreatmentNP01	injrep01	biorep03	techrep02	569949	41130
44318	3921.16	77.654	88.321	80.6525	Q14602	Putative DNA-binding protein inhibitor ID-2B	KAFSPVRSIRKNSLLDHRLGISQSKTPVDDLMSLL	14028	14032				3921.16	3923.55	0.0411614	MAbPac-09	TreatmentNP01	injrep01	biorep03	techrep03	219650	28965
44318	3921.16	79.404	92.824	86.233	Q14602	Putative DNA-binding protein inhibitor ID-2B	KAFSPVRSIRKNSLLDHRLGISQSKTPVDDLMSLL	14028	14032				3921.16	3923.55	0.0411614	MAbPac-09	TreatmentNP01	injrep02	biorep03	techrep01	562635	36828
44318	3921.16	88.861	88.861	88.861	Q14602	Putative DNA-binding protein inhibitor ID-2B	KAFSPVRSIRKNSLLDHRLGISQSKTPVDDLMSLL	14028	14032				3921.16	3923.55	0.0411614	MAbPac-09	TreatmentNP01	injrep02	biorep03	techrep02	39442	2841
44318	3921.16	79.752	92.109	86.4596	Q14602	Putative DNA-binding protein inhibitor ID-2B	KAFSPVRSIRKNSLLDHRLGISQSKTPVDDLMSLL	14028	14032				3921.16	3923.55	0.0411614	MAbPac-09	TreatmentNP01	injrep02	biorep03	techrep03	442421	56049
44318	3921.16	77.909	92.75	87.0062	Q14602	Putative DNA-binding protein inhibitor ID-2B	KAFSPVRSIRKNSLLDHRLGISQSKTPVDDLMSLL	14028	14032				3921.16	3923.55	0.0411614	MAbPac-09	TreatmentNP01	injrep03	biorep03	techrep01	1013522	65854
44318	3921.16	82.388	86.16	83.9453	Q14602	Putative DNA-binding protein inhibitor ID-2B	KAFSPVRSIRKNSLLDHRLGISQSKTPVDDLMSLL	14028	14032				3921.16	3923.55	0.0411614	MAbPac-09	TreatmentNP01	injrep03	biorep03	techrep02	429007	32549
44318	3921.16	81.434	89.128	83.5805	Q14602	Putative DNA-binding protein inhibitor ID-2B	KAFSPVRSIRKNSLLDHRLGISQSKTPVDDLMSLL	14028	14032				3921.16	3923.55	0.0411614	MAbPac-09	TreatmentNP01	injrep03	biorep03	techrep03	155233	18702
44318	3921.16	79.34	91.057	84.5026	Q14602	Putative DNA-binding protein inhibitor ID-2B	KAFSPVRSIRKNSLLDHRLGISQSKTPVDDLMSLL	14028	14032				3921.16	3923.55	0.0411614	MAbPac-09	TreatmentNP02	injrep01	biorep03	techrep01	258080	60791
44318	3921.16	77.196	92.332	86.7586	Q14602	Putative DNA-binding protein inhibitor ID-2B	KAFSPVRSIRKNSLLDHRLGISQSKTPVDDLMSLL	14028	14032				3921.16	3923.55	0.0411614	MAbPac-09	TreatmentNP02	injrep01	biorep03	techrep02	296145	41053
44318	3921.16	80.219	89.868	83.9198	Q14602	Putative DNA-binding protein inhibitor ID-2B	KAFSPVRSIRKNSLLDHRLGISQSKTPVDDLMSLL	14028	14032				3921.16	3923.55	0.0411614	MAbPac-09	TreatmentNP02	injrep01	biorep03	techrep03	226571	32814
44318	3921.16	80.278	92.907	87.7255	Q14602	Putative DNA-binding protein inhibitor ID-2B	KAFSPVRSIRKNSLLDHRLGISQSKTPVDDLMSLL	14028	14032				3921.16	3923.55	0.0411614	MAbPac-09	TreatmentNP02	injrep02	biorep03	techrep01	409932	99842
44318	3921.16	86.859	87.27	87.1213	Q14602	Putative DNA-binding protein inhibitor ID-2B	KAFSPVRSIRKNSLLDHRLGISQSKTPVDDLMSLL	14028	14032				3921.16	3923.55	0.0411614	MAbPac-09	TreatmentNP02	injrep02	biorep03	techrep02	61887	8832
44318	3921.16	79.832	83.203	81.9145	Q14602	Putative DNA-binding protein inhibitor ID-2B	KAFSPVRSIRKNSLLDHRLGISQSKTPVDDLMSLL	14028	14032				3921.16	3923.55	0.0411614	MAbPac-09	TreatmentNP02	injrep02	biorep03	techrep03	140181	20903
44318	3921.16	84.186	91.824	87.3576	Q14602	Putative DNA-binding protein inhibitor ID-2B	KAFSPVRSIRKNSLLDHRLGISQSKTPVDDLMSLL	14028	14032				3921.16	3923.55	0.0411614	MAbPac-09	TreatmentNP02	injrep03	biorep03	techrep01	251006	58421
44318	3921.16	77.939	84.087	80.9247	Q14602	Putative DNA-binding protein inhibitor ID-2B	KAFSPVRSIRKNSLLDHRLGISQSKTPVDDLMSLL	14028	14032				3921.16	3923.55	0.0411614	MAbPac-09	TreatmentNP02	injrep03	biorep03	techrep02	79149	10406
44318	3921.16	82.781	91.331	85.3937	Q14602	Putative DNA-binding protein inhibitor ID-2B	KAFSPVRSIRKNSLLDHRLGISQSKTPVDDLMSLL	14028	14032				3921.16	3923.55	0.0411614	MAbPac-09	TreatmentNP02	injrep03	biorep03	techrep03	610163	88093
44318	3921.16	78.632	92.766	84.5959	Q14602	Putative DNA-binding protein inhibitor ID-2B	KAFSPVRSIRKNSLLDHRLGISQSKTPVDDLMSLL	14028	14032				3921.16	3923.55	0.0411614	MAbPac-09	TreatmentNP12	injrep01	biorep03	techrep04	967581	51604
44318	3921.16	80.869	90.226	84.6713	Q14602	Putative DNA-binding protein inhibitor ID-2B	KAFSPVRSIRKNSLLDHRLGISQSKTPVDDLMSLL	14028	14032				3921.16	3923.55	0.0411614	MAbPac-09	TreatmentNP12	injrep02	biorep03	techrep04	607741	33231
44318	3921.16	78.757	90.001	82.2648	Q14602	Putative DNA-binding protein inhibitor ID-2B	KAFSPVRSIRKNSLLDHRLGISQSKTPVDDLMSLL	14028	14032				3921.16	3923.55	0.0411614	MAbPac-09	TreatmentNP12	injrep03	biorep03	techrep04	554779	32268
44318	3921.16	80.501	87.791	82.447	Q14602	Putative DNA-binding protein inhibitor ID-2B	KAFSPVRSIRKNSLLDHRLGISQSKTPVDDLMSLL	14028	14032				3921.16	3923.55	0.0411614	MAbPac-09	TreatmentNP00	injrep01	biorep02	techrep01	603760	36472
44318	3921.16	77.001	87.57	84.369	Q14602	Putative DNA-binding protein inhibitor ID-2B	KAFSPVRSIRKNSLLDHRLGISQSKTPVDDLMSLL	14028	14032				3921.16	3923.55	0.0411614	MAbPac-09	TreatmentNP00	injrep01	biorep02	techrep02	483133	30306
44318	3921.16	78.515	85.593	81.738	Q14602	Putative DNA-binding protein inhibitor ID-2B	KAFSPVRSIRKNSLLDHRLGISQSKTPVDDLMSLL	14028	14032				3921.16	3923.55	0.0411614	MAbPac-09	TreatmentNP00	injrep01	biorep02	techrep03	371396	28313
44318	3921.16	77.235	91.12	82.9303	Q14602	Putative DNA-binding protein inhibitor ID-2B	KAFSPVRSIRKNSLLDHRLGISQSKTPVDDLMSLL	14028	14032				3921.16	3923.55	0.0411614	MAbPac-09	TreatmentNP00	injrep02	biorep02	techrep01	1389204	87767
44318	3921.16	77.284	91.244	83.2201	Q14602	Putative DNA-binding protein inhibitor ID-2B	KAFSPVRSIRKNSLLDHRLGISQSKTPVDDLMSLL	14028	14032				3921.16	3923.55	0.0411614	MAbPac-09	TreatmentNP00	injrep02	biorep02	techrep02	1763325	114750
44318	3921.16	77.947	85.075	81.8672	Q14602	Putative DNA-binding protein inhibitor ID-2B	KAFSPVRSIRKNSLLDHRLGISQSKTPVDDLMSLL	14028	14032				3921.16	3923.55	0.0411614	MAbPac-09	TreatmentNP00	injrep02	biorep02	techrep03	397096	32121
44318	3921.16	78.121	86.117	80.0265	Q14602	Putative DNA-binding protein inhibitor ID-2B	KAFSPVRSIRKNSLLDHRLGISQSKTPVDDLMSLL	14028	14032				3921.16	3923.55	0.0411614	MAbPac-09	TreatmentNP00	injrep03	biorep02	techrep01	932359	61578
44318	3921.16	77.345	91.75	84.1826	Q14602	Putative DNA-binding protein inhibitor ID-2B	KAFSPVRSIRKNSLLDHRLGISQSKTPVDDLMSLL	14028	14032				3921.16	3923.55	0.0411614	MAbPac-09	TreatmentNP00	injrep03	biorep02	techrep02	958531	64674
44318	3921.16	78.145	90.989	83.6177	Q14602	Putative DNA-binding protein inhibitor ID-2B	KAFSPVRSIRKNSLLDHRLGISQSKTPVDDLMSLL	14028	14032				3921.16	3923.55	0.0411614	MAbPac-09	TreatmentNP00	injrep03	biorep02	techrep03	603756	52019
44318	3921.16	78.231	91.976	85.0353	Q14602	Putative DNA-binding protein inhibitor ID-2B	KAFSPVRSIRKNSLLDHRLGISQSKTPVDDLMSLL	14028	14032				3921.16	3923.55	0.0411614	MAbPac-09	TreatmentNP01	injrep01	biorep02	techrep01	577125	30048
44318	3921.16	78.09	90.966	85.1638	Q14602	Putative DNA-binding protein inhibitor ID-2B	KAFSPVRSIRKNSLLDHRLGISQSKTPVDDLMSLL	14028	14032				3921.16	3923.55	0.0411614	MAbPac-09	TreatmentNP01	injrep01	biorep02	techrep02	2092416	114094
44318	3921.16	77.586	89.778	81.223	Q14602	Putative DNA-binding protein inhibitor ID-2B	KAFSPVRSIRKNSLLDHRLGISQSKTPVDDLMSLL	14028	14032				3921.16	3923.55	0.0411614	MAbPac-09	TreatmentNP01	injrep01	biorep02	techrep03	1091882	61263
44318	3921.16	77.9	88.409	81.8993	Q14602	Putative DNA-binding protein inhibitor ID-2B	KAFSPVRSIRKNSLLDHRLGISQSKTPVDDLMSLL	14028	14032				3921.16	3923.55	0.0411614	MAbPac-09	TreatmentNP01	injrep02	biorep02	techrep01	816483	38300
44318	3921.16	77.051	92.403	85.2336	Q14602	Putative DNA-binding protein inhibitor ID-2B	KAFSPVRSIRKNSLLDHRLGISQSKTPVDDLMSLL	14028	14032				3921.16	3923.55	0.0411614	MAbPac-09	TreatmentNP01	injrep02	biorep02	techrep02	1490930	63806
44318	3921.16	77.554	91.97	84.7298	Q14602	Putative DNA-binding protein inhibitor ID-2B	KAFSPVRSIRKNSLLDHRLGISQSKTPVDDLMSLL	14028	14032				3921.16	3923.55	0.0411614	MAbPac-09	TreatmentNP01	injrep02	biorep02	techrep03	702862	41880
44318	3921.16	77.852	92.624	84.6807	Q14602	Putative DNA-binding protein inhibitor ID-2B	KAFSPVRSIRKNSLLDHRLGISQSKTPVDDLMSLL	14028	14032				3921.16	3923.55	0.0411614	MAbPac-09	TreatmentNP01	injrep03	biorep02	techrep01	1193231	57134
44318	3921.16	78.05	86.312	80.2339	Q14602	Putative DNA-binding protein inhibitor ID-2B	KAFSPVRSIRKNSLLDHRLGISQSKTPVDDLMSLL	14028	14032				3921.16	3923.55	0.0411614	MAbPac-09	TreatmentNP01	injrep03	biorep02	techrep02	613201	26279
44318	3921.16	79.072	91.094	84.0412	Q14602	Putative DNA-binding protein inhibitor ID-2B	KAFSPVRSIRKNSLLDHRLGISQSKTPVDDLMSLL	14028	14032				3921.16	3923.55	0.0411614	MAbPac-09	TreatmentNP01	injrep03	biorep02	techrep03	755542	46779
44318	3921.16	77.016	89.734	84.4601	Q14602	Putative DNA-binding protein inhibitor ID-2B	KAFSPVRSIRKNSLLDHRLGISQSKTPVDDLMSLL	14028	14032				3921.16	3923.55	0.0411614	MAbPac-09	TreatmentNP02	injrep01	biorep02	techrep01	818493	142794
44318	3921.16	82.793	88.942	85.3757	Q14602	Putative DNA-binding protein inhibitor ID-2B	KAFSPVRSIRKNSLLDHRLGISQSKTPVDDLMSLL	14028	14032				3921.16	3923.55	0.0411614	MAbPac-09	TreatmentNP02	injrep01	biorep02	techrep02	372353	45751
44318	3921.16	78.227	91.974	84.646	Q14602	Putative DNA-binding protein inhibitor ID-2B	KAFSPVRSIRKNSLLDHRLGISQSKTPVDDLMSLL	14028	14032				3921.16	3923.55	0.0411614	MAbPac-09	TreatmentNP02	injrep01	biorep02	techrep03	255175	30388
44318	3921.16	86.074	92.944	88.152	Q14602	Putative DNA-binding protein inhibitor ID-2B	KAFSPVRSIRKNSLLDHRLGISQSKTPVDDLMSLL	14028	14032				3921.16	3923.55	0.0411614	MAbPac-09	TreatmentNP02	injrep02	biorep02	techrep01	135804	24866
44318	3921.16	78.593	92.937	86.1073	Q14602	Putative DNA-binding protein inhibitor ID-2B	KAFSPVRSIRKNSLLDHRLGISQSKTPVDDLMSLL	14028	14032				3921.16	3923.55	0.0411614	MAbPac-09	TreatmentNP02	injrep02	biorep02	techrep02	375112	53047
44318	3921.16	78.049	87.704	83.1292	Q14602	Putative DNA-binding protein inhibitor ID-2B	KAFSPVRSIRKNSLLDHRLGISQSKTPVDDLMSLL	14028	14032				3921.16	3923.55	0.0411614	MAbPac-09	TreatmentNP02	injrep02	biorep02	techrep03	524179	67857
44318	3921.16	87.263	89.122	88.4907	Q14602	Putative DNA-binding protein inhibitor ID-2B	KAFSPVRSIRKNSLLDHRLGISQSKTPVDDLMSLL	14028	14032				3921.16	3923.55	0.0411614	MAbPac-09	TreatmentNP02	injrep03	biorep02	techrep01	73817	13668
44318	3921.16	79.428	91.955	84.07	Q14602	Putative DNA-binding protein inhibitor ID-2B	KAFSPVRSIRKNSLLDHRLGISQSKTPVDDLMSLL	14028	14032				3921.16	3923.55	0.0411614	MAbPac-09	TreatmentNP02	injrep03	biorep02	techrep02	431151	63273
44318	3921.16	79.092	90.585	88.7348	Q14602	Putative DNA-binding protein inhibitor ID-2B	KAFSPVRSIRKNSLLDHRLGISQSKTPVDDLMSLL	14028	14032				3921.16	3923.55	0.0411614	MAbPac-09	TreatmentNP02	injrep03	biorep02	techrep03	336740	45107
44318	3921.16	79.435	90.093	87.4115	Q14602	Putative DNA-binding protein inhibitor ID-2B	KAFSPVRSIRKNSLLDHRLGISQSKTPVDDLMSLL	14028	14032				3921.16	3923.55	0.0411614	MAbPac-10	TreatmentNP00	injrep01	biorep01	techrep01	142823	26245
44318	3921.16	80.328	89.035	83.9168	Q14602	Putative DNA-binding protein inhibitor ID-2B	KAFSPVRSIRKNSLLDHRLGISQSKTPVDDLMSLL	14028	14032				3921.16	3923.55	0.0411614	MAbPac-10	TreatmentNP00	injrep01	biorep01	techrep02	246717	91999
44318	3921.16	79.409	91.567	86.033	Q14602	Putative DNA-binding protein inhibitor ID-2B	KAFSPVRSIRKNSLLDHRLGISQSKTPVDDLMSLL	14028	14032				3921.16	3923.55	0.0411614	MAbPac-10	TreatmentNP00	injrep01	biorep01	techrep03	221278	78176
44318	3921.16	81.648	82.423	82.1503	Q14602	Putative DNA-binding protein inhibitor ID-2B	KAFSPVRSIRKNSLLDHRLGISQSKTPVDDLMSLL	14028	14032				3921.16	3923.55	0.0411614	MAbPac-10	TreatmentNP00	injrep02	biorep01	techrep01	385909	80063
44318	3921.16	77.842	89.008	83.4652	Q14602	Putative DNA-binding protein inhibitor ID-2B	KAFSPVRSIRKNSLLDHRLGISQSKTPVDDLMSLL	14028	14032				3921.16	3923.55	0.0411614	MAbPac-10	TreatmentNP00	injrep02	biorep01	techrep02	655998	327455
44318	3921.16	78.216	91.395	85.7767	Q14602	Putative DNA-binding protein inhibitor ID-2B	KAFSPVRSIRKNSLLDHRLGISQSKTPVDDLMSLL	14028	14032				3921.16	3923.55	0.0411614	MAbPac-10	TreatmentNP00	injrep02	biorep01	techrep03	157617	86939
44318	3921.16	80.419	87.458	82.8048	Q14602	Putative DNA-binding protein inhibitor ID-2B	KAFSPVRSIRKNSLLDHRLGISQSKTPVDDLMSLL	14028	14032				3921.16	3923.55	0.0411614	MAbPac-10	TreatmentNP00	injrep03	biorep01	techrep01	115194	36663
44318	3921.16	77.346	88.048	81.9925	Q14602	Putative DNA-binding protein inhibitor ID-2B	KAFSPVRSIRKNSLLDHRLGISQSKTPVDDLMSLL	14028	14032				3921.16	3923.55	0.0411614	MAbPac-10	TreatmentNP00	injrep03	biorep01	techrep02	232869	110452
44318	3921.16	77.336	90.297	83.8639	Q14602	Putative DNA-binding protein inhibitor ID-2B	KAFSPVRSIRKNSLLDHRLGISQSKTPVDDLMSLL	14028	14032				3921.16	3923.55	0.0411614	MAbPac-10	TreatmentNP00	injrep03	biorep01	techrep03	338382	253618
44318	3921.16	77.279	92.435	83.5985	Q14602	Putative DNA-binding protein inhibitor ID-2B	KAFSPVRSIRKNSLLDHRLGISQSKTPVDDLMSLL	14028	14032				3921.16	3923.55	0.0411614	MAbPac-10	TreatmentNP01	injrep01	biorep01	techrep01	577725	117159
44318	3921.16	77.599	85.32	81.8655	Q14602	Putative DNA-binding protein inhibitor ID-2B	KAFSPVRSIRKNSLLDHRLGISQSKTPVDDLMSLL	14028	14032				3921.16	3923.55	0.0411614	MAbPac-10	TreatmentNP01	injrep01	biorep01	techrep02	315484	77490
44318	3921.16	89.749	92.062	90.9055	Q14602	Putative DNA-binding protein inhibitor ID-2B	KAFSPVRSIRKNSLLDHRLGISQSKTPVDDLMSLL	14028	14032				3921.16	3923.55	0.0411614	MAbPac-10	TreatmentNP01	injrep01	biorep01	techrep03	26956	10196
44318	3921.16	77.723	91.304	83.4134	Q14602	Putative DNA-binding protein inhibitor ID-2B	KAFSPVRSIRKNSLLDHRLGISQSKTPVDDLMSLL	14028	14032				3921.16	3923.55	0.0411614	MAbPac-10	TreatmentNP01	injrep02	biorep01	techrep01	381900	85222
44318	3921.16	81.461	92.404	85.0672	Q14602	Putative DNA-binding protein inhibitor ID-2B	KAFSPVRSIRKNSLLDHRLGISQSKTPVDDLMSLL	14028	14032				3921.16	3923.55	0.0411614	MAbPac-10	TreatmentNP01	injrep02	biorep01	techrep02	205552	58541
44318	3921.16	81.417	81.864	81.5802	Q14602	Putative DNA-binding protein inhibitor ID-2B	KAFSPVRSIRKNSLLDHRLGISQSKTPVDDLMSLL	14028	14032				3921.16	3923.55	0.0411614	MAbPac-10	TreatmentNP01	injrep02	biorep01	techrep03	213290	84245
44318	3921.16	79.463	90.459	84.8839	Q14602	Putative DNA-binding protein inhibitor ID-2B	KAFSPVRSIRKNSLLDHRLGISQSKTPVDDLMSLL	14028	14032				3921.16	3923.55	0.0411614	MAbPac-10	TreatmentNP01	injrep03	biorep01	techrep01	255927	62438
44318	3921.16	79.651	91.576	86.365	Q14602	Putative DNA-binding protein inhibitor ID-2B	KAFSPVRSIRKNSLLDHRLGISQSKTPVDDLMSLL	14028	14032				3921.16	3923.55	0.0411614	MAbPac-10	TreatmentNP02	injrep01	biorep01	techrep01	94112	93680
44318	3921.16	77.228	87.73	81.4726	Q14602	Putative DNA-binding protein inhibitor ID-2B	KAFSPVRSIRKNSLLDHRLGISQSKTPVDDLMSLL	14028	14032				3921.16	3923.55	0.0411614	MAbPac-10	TreatmentNP02	injrep01	biorep01	techrep02	1169702	231730
44318	3921.16	77.031	90.533	83.7558	Q14602	Putative DNA-binding protein inhibitor ID-2B	KAFSPVRSIRKNSLLDHRLGISQSKTPVDDLMSLL	14028	14032				3921.16	3923.55	0.0411614	MAbPac-10	TreatmentNP02	injrep01	biorep01	techrep03	90153	35793
44318	3921.16	80.442	90.306	86.4241	Q14602	Putative DNA-binding protein inhibitor ID-2B	KAFSPVRSIRKNSLLDHRLGISQSKTPVDDLMSLL	14028	14032				3921.16	3923.55	0.0411614	MAbPac-10	TreatmentNP02	injrep02	biorep01	techrep01	157222	157222
44318	3921.16	80.085	91.055	86.7218	Q14602	Putative DNA-binding protein inhibitor ID-2B	KAFSPVRSIRKNSLLDHRLGISQSKTPVDDLMSLL	14028	14032				3921.16	3923.55	0.0411614	MAbPac-10	TreatmentNP02	injrep02	biorep01	techrep02	178863	39970
44318	3921.16	84.846	90.321	88.798	Q14602	Putative DNA-binding protein inhibitor ID-2B	KAFSPVRSIRKNSLLDHRLGISQSKTPVDDLMSLL	14028	14032				3921.16	3923.55	0.0411614	MAbPac-10	TreatmentNP02	injrep02	biorep01	techrep03	81089	35133
44318	3921.16	77.582	78.335	78.092	Q14602	Putative DNA-binding protein inhibitor ID-2B	KAFSPVRSIRKNSLLDHRLGISQSKTPVDDLMSLL	14028	14032				3921.16	3923.55	0.0411614	MAbPac-10	TreatmentNP02	injrep03	biorep01	techrep01	21847	21111
44318	3921.16	84.396	88.605	85.9853	Q14602	Putative DNA-binding protein inhibitor ID-2B	KAFSPVRSIRKNSLLDHRLGISQSKTPVDDLMSLL	14028	14032				3921.16	3923.55	0.0411614	MAbPac-10	TreatmentNP02	injrep03	biorep01	techrep02	161012	39351
44318	3921.16	81.576	92.169	88.264	Q14602	Putative DNA-binding protein inhibitor ID-2B	KAFSPVRSIRKNSLLDHRLGISQSKTPVDDLMSLL	14028	14032				3921.16	3923.55	0.0411614	MAbPac-10	TreatmentNP02	injrep03	biorep01	techrep03	133745	61154
47780	6257.38	74.168	81.636	76.7132	P09038	Fibroblast growth factor 2	MGDRGRGRALPGGRLGGRGRGRAPERVGGRGRGRGTAAPRAAPAARGSRPGPAGTMAAGSITTL	15085	15091	PSI-MOD:429@33			6257.38	6261.07	0.0894762	MAbPac-09	TreatmentNP00	injrep01	biorep03	techrep01	306146	9007
47780	6257.38	73.562	84.017	79.1139	P09038	Fibroblast growth factor 2	MGDRGRGRALPGGRLGGRGRGRAPERVGGRGRGRGTAAPRAAPAARGSRPGPAGTMAAGSITTL	15085	15091	PSI-MOD:429@33			6257.38	6261.07	0.0894762	MAbPac-09	TreatmentNP00	injrep01	biorep03	techrep02	1523943	52814
47780	6257.38	76.93	89.001	81.4203	P09038	Fibroblast growth factor 2	MGDRGRGRALPGGRLGGRGRGRAPERVGGRGRGRGTAAPRAAPAARGSRPGPAGTMAAGSITTL	15085	15091	PSI-MOD:429@33			6257.38	6261.07	0.0894762	MAbPac-09	TreatmentNP00	injrep01	biorep03	techrep03	1548386	60317
47780	6257.38	76.594	87.434	82.0403	P09038	Fibroblast growth factor 2	MGDRGRGRALPGGRLGGRGRGRAPERVGGRGRGRGTAAPRAAPAARGSRPGPAGTMAAGSITTL	15085	15091	PSI-MOD:429@33			6257.38	6261.07	0.0894762	MAbPac-09	TreatmentNP00	injrep02	biorep03	techrep01	1881120	58348
47780	6257.38	75.149	84.366	78.629	P09038	Fibroblast growth factor 2	MGDRGRGRALPGGRLGGRGRGRAPERVGGRGRGRGTAAPRAAPAARGSRPGPAGTMAAGSITTL	15085	15091	PSI-MOD:429@33			6257.38	6261.07	0.0894762	MAbPac-09	TreatmentNP00	injrep02	biorep03	techrep02	1408070	48831
47780	6257.38	73.181	88.405	81.9195	P09038	Fibroblast growth factor 2	MGDRGRGRALPGGRLGGRGRGRAPERVGGRGRGRGTAAPRAAPAARGSRPGPAGTMAAGSITTL	15085	15091	PSI-MOD:429@33			6257.38	6261.07	0.0894762	MAbPac-09	TreatmentNP00	injrep02	biorep03	techrep03	1784926	67687
47780	6257.38	74.495	88.804	80.4975	P09038	Fibroblast growth factor 2	MGDRGRGRALPGGRLGGRGRGRAPERVGGRGRGRGTAAPRAAPAARGSRPGPAGTMAAGSITTL	15085	15091	PSI-MOD:429@33			6257.38	6261.07	0.0894762	MAbPac-09	TreatmentNP00	injrep03	biorep03	techrep01	1944381	64728
47780	6257.38	75.023	87.018	81.8687	P09038	Fibroblast growth factor 2	MGDRGRGRALPGGRLGGRGRGRAPERVGGRGRGRGTAAPRAAPAARGSRPGPAGTMAAGSITTL	15085	15091	PSI-MOD:429@33			6257.38	6261.07	0.0894762	MAbPac-09	TreatmentNP00	injrep03	biorep03	techrep02	1127039	43198
47780	6257.38	75.166	88.696	83.209	P09038	Fibroblast growth factor 2	MGDRGRGRALPGGRLGGRGRGRAPERVGGRGRGRGTAAPRAAPAARGSRPGPAGTMAAGSITTL	15085	15091	PSI-MOD:429@33			6257.38	6261.07	0.0894762	MAbPac-09	TreatmentNP00	injrep03	biorep03	techrep03	1777088	71087
47780	6257.38	73.413	86.348	78.9313	P09038	Fibroblast growth factor 2	MGDRGRGRALPGGRLGGRGRGRAPERVGGRGRGRGTAAPRAAPAARGSRPGPAGTMAAGSITTL	15085	15091	PSI-MOD:429@33			6257.38	6261.07	0.0894762	MAbPac-09	TreatmentNP01	injrep01	biorep03	techrep01	397266	23469
47780	6257.38	73.815	86.614	80.0396	P09038	Fibroblast growth factor 2	MGDRGRGRALPGGRLGGRGRGRAPERVGGRGRGRGTAAPRAAPAARGSRPGPAGTMAAGSITTL	15085	15091	PSI-MOD:429@33			6257.38	6261.07	0.0894762	MAbPac-09	TreatmentNP01	injrep01	biorep03	techrep02	1225563	88441
47780	6257.38	74.87	88.901	82.0021	P09038	Fibroblast growth factor 2	MGDRGRGRALPGGRLGGRGRGRAPERVGGRGRGRGTAAPRAAPAARGSRPGPAGTMAAGSITTL	15085	15091	PSI-MOD:429@33			6257.38	6261.07	0.0894762	MAbPac-09	TreatmentNP01	injrep01	biorep03	techrep03	452806	59711
47780	6257.38	75.259	88.481	80.1446	P09038	Fibroblast growth factor 2	MGDRGRGRALPGGRLGGRGRGRAPERVGGRGRGRGTAAPRAAPAARGSRPGPAGTMAAGSITTL	15085	15091	PSI-MOD:429@33			6257.38	6261.07	0.0894762	MAbPac-09	TreatmentNP01	injrep02	biorep03	techrep01	285153	18665
47780	6257.38	73.779	88.393	80.2186	P09038	Fibroblast growth factor 2	MGDRGRGRALPGGRLGGRGRGRAPERVGGRGRGRGTAAPRAAPAARGSRPGPAGTMAAGSITTL	15085	15091	PSI-MOD:429@33			6257.38	6261.07	0.0894762	MAbPac-09	TreatmentNP01	injrep02	biorep03	techrep02	480563	34619
47780	6257.38	73.562	86.321	80.8478	P09038	Fibroblast growth factor 2	MGDRGRGRALPGGRLGGRGRGRAPERVGGRGRGRGTAAPRAAPAARGSRPGPAGTMAAGSITTL	15085	15091	PSI-MOD:429@33			6257.38	6261.07	0.0894762	MAbPac-09	TreatmentNP01	injrep02	biorep03	techrep03	395700	50130
47780	6257.38	73.943	87.577	81.5236	P09038	Fibroblast growth factor 2	MGDRGRGRALPGGRLGGRGRGRAPERVGGRGRGRGTAAPRAAPAARGSRPGPAGTMAAGSITTL	15085	15091	PSI-MOD:429@33			6257.38	6261.07	0.0894762	MAbPac-09	TreatmentNP01	injrep03	biorep03	techrep01	698370	45377
47780	6257.38	76.084	84.874	80.2052	P09038	Fibroblast growth factor 2	MGDRGRGRALPGGRLGGRGRGRAPERVGGRGRGRGTAAPRAAPAARGSRPGPAGTMAAGSITTL	15085	15091	PSI-MOD:429@33			6257.38	6261.07	0.0894762	MAbPac-09	TreatmentNP01	injrep03	biorep03	techrep02	132100	10022
47780	6257.38	73.278	86.279	79.8407	P09038	Fibroblast growth factor 2	MGDRGRGRALPGGRLGGRGRGRAPERVGGRGRGRGTAAPRAAPAARGSRPGPAGTMAAGSITTL	15085	15091	PSI-MOD:429@33			6257.38	6261.07	0.0894762	MAbPac-09	TreatmentNP01	injrep03	biorep03	techrep03	510661	61523
47780	6257.38	73.753	87.721	82.2813	P09038	Fibroblast growth factor 2	MGDRGRGRALPGGRLGGRGRGRAPERVGGRGRGRGTAAPRAAPAARGSRPGPAGTMAAGSITTL	15085	15091	PSI-MOD:429@33			6257.38	6261.07	0.0894762	MAbPac-09	TreatmentNP02	injrep01	biorep03	techrep01	210876	49672
47780	6257.38	73.934	83.44	79.1403	P09038	Fibroblast growth factor 2	MGDRGRGRALPGGRLGGRGRGRAPERVGGRGRGRGTAAPRAAPAARGSRPGPAGTMAAGSITTL	15085	15091	PSI-MOD:429@33			6257.38	6261.07	0.0894762	MAbPac-09	TreatmentNP02	injrep01	biorep03	techrep02	238674	33086
47780	6257.38	77.009	85.173	81.3987	P09038	Fibroblast growth factor 2	MGDRGRGRALPGGRLGGRGRGRAPERVGGRGRGRGTAAPRAAPAARGSRPGPAGTMAAGSITTL	15085	15091	PSI-MOD:429@33			6257.38	6261.07	0.0894762	MAbPac-09	TreatmentNP02	injrep01	biorep03	techrep03	187264	27121
47780	6257.38	73.253	84.35	77.2647	P09038	Fibroblast growth factor 2	MGDRGRGRALPGGRLGGRGRGRAPERVGGRGRGRGTAAPRAAPAARGSRPGPAGTMAAGSITTL	15085	15091	PSI-MOD:429@33			6257.38	6261.07	0.0894762	MAbPac-09	TreatmentNP02	injrep02	biorep03	techrep01	319468	77808
47780	6257.38	76.46	88.737	82.5989	P09038	Fibroblast growth factor 2	MGDRGRGRALPGGRLGGRGRGRAPERVGGRGRGRGTAAPRAAPAARGSRPGPAGTMAAGSITTL	15085	15091	PSI-MOD:429@33			6257.38	6261.07	0.0894762	MAbPac-09	TreatmentNP02	injrep02	biorep03	techrep02	380587	54317
47780	6257.38	75.901	87.746	82.1874	P09038	Fibroblast growth factor 2	MGDRGRGRALPGGRLGGRGRGRAPERVGGRGRGRGTAAPRAAPAARGSRPGPAGTMAAGSITTL	15085	15091	PSI-MOD:429@33			6257.38	6261.07	0.0894762	MAbPac-09	TreatmentNP02	injrep02	biorep03	techrep03	616289	91896
47780	6257.38	73.504	82.886	77.1429	P09038	Fibroblast growth factor 2	MGDRGRGRALPGGRLGGRGRGRAPERVGGRGRGRGTAAPRAAPAARGSRPGPAGTMAAGSITTL	15085	15091	PSI-MOD:429@33			6257.38	6261.07	0.0894762	MAbPac-09	TreatmentNP02	injrep03	biorep03	techrep01	265937	61896
47780	6257.38	75.556	83.87	80.1143	P09038	Fibroblast growth factor 2	MGDRGRGRALPGGRLGGRGRGRAPERVGGRGRGRGTAAPRAAPAARGSRPGPAGTMAAGSITTL	15085	15091	PSI-MOD:429@33			6257.38	6261.07	0.0894762	MAbPac-09	TreatmentNP02	injrep03	biorep03	techrep02	577490	75925
47780	6257.38	78.463	80.997	79.73	P09038	Fibroblast growth factor 2	MGDRGRGRALPGGRLGGRGRGRAPERVGGRGRGRGTAAPRAAPAARGSRPGPAGTMAAGSITTL	15085	15091	PSI-MOD:429@33			6257.38	6261.07	0.0894762	MAbPac-09	TreatmentNP02	injrep03	biorep03	techrep03	86939	12552
47780	6257.38	74.676	88.79	83.426	P09038	Fibroblast growth factor 2	MGDRGRGRALPGGRLGGRGRGRAPERVGGRGRGRGTAAPRAAPAARGSRPGPAGTMAAGSITTL	15085	15091	PSI-MOD:429@33			6257.38	6261.07	0.0894762	MAbPac-09	TreatmentNP12	injrep01	biorep03	techrep04	403771	21535
47780	6257.38	73.972	88.644	78.831	P09038	Fibroblast growth factor 2	MGDRGRGRALPGGRLGGRGRGRAPERVGGRGRGRGTAAPRAAPAARGSRPGPAGTMAAGSITTL	15085	15091	PSI-MOD:429@33			6257.38	6261.07	0.0894762	MAbPac-09	TreatmentNP12	injrep02	biorep03	techrep04	630196	34459
47780	6257.38	75.097	85.611	79.0273	P09038	Fibroblast growth factor 2	MGDRGRGRALPGGRLGGRGRGRAPERVGGRGRGRGTAAPRAAPAARGSRPGPAGTMAAGSITTL	15085	15091	PSI-MOD:429@33			6257.38	6261.07	0.0894762	MAbPac-09	TreatmentNP12	injrep03	biorep03	techrep04	772339	44922
47780	6257.38	75.018	86.532	79.6867	P09038	Fibroblast growth factor 2	MGDRGRGRALPGGRLGGRGRGRAPERVGGRGRGRGTAAPRAAPAARGSRPGPAGTMAAGSITTL	15085	15091	PSI-MOD:429@33			6257.38	6261.07	0.0894762	MAbPac-09	TreatmentNP00	injrep01	biorep02	techrep01	988223	59697
47780	6257.38	74.533	88.492	81.6061	P09038	Fibroblast growth factor 2	MGDRGRGRALPGGRLGGRGRGRAPERVGGRGRGRGTAAPRAAPAARGSRPGPAGTMAAGSITTL	15085	15091	PSI-MOD:429@33			6257.38	6261.07	0.0894762	MAbPac-09	TreatmentNP00	injrep01	biorep02	techrep02	1388700	87111
47780	6257.38	73.83	88.34	78.6315	P09038	Fibroblast growth factor 2	MGDRGRGRALPGGRLGGRGRGRAPERVGGRGRGRGTAAPRAAPAARGSRPGPAGTMAAGSITTL	15085	15091	PSI-MOD:429@33			6257.38	6261.07	0.0894762	MAbPac-09	TreatmentNP00	injrep01	biorep02	techrep03	673836	51369
47780	6257.38	75.652	87.573	82.8935	P09038	Fibroblast growth factor 2	MGDRGRGRALPGGRLGGRGRGRAPERVGGRGRGRGTAAPRAAPAARGSRPGPAGTMAAGSITTL	15085	15091	PSI-MOD:429@33			6257.38	6261.07	0.0894762	MAbPac-09	TreatmentNP00	injrep02	biorep02	techrep01	909017	57430
47780	6257.38	74.571	87.934	81.0744	P09038	Fibroblast growth factor 2	MGDRGRGRALPGGRLGGRGRGRAPERVGGRGRGRGTAAPRAAPAARGSRPGPAGTMAAGSITTL	15085	15091	PSI-MOD:429@33			6257.38	6261.07	0.0894762	MAbPac-09	TreatmentNP00	injrep02	biorep02	techrep02	1517671	98764
47780	6257.38	78.101	86.329	83.089	P09038	Fibroblast growth factor 2	MGDRGRGRALPGGRLGGRGRGRAPERVGGRGRGRGTAAPRAAPAARGSRPGPAGTMAAGSITTL	15085	15091	PSI-MOD:429@33			6257.38	6261.07	0.0894762	MAbPac-09	TreatmentNP00	injrep02	biorep02	techrep03	778084	62939
47780	6257.38	75.387	88.275	82.2811	P09038	Fibroblast growth factor 2	MGDRGRGRALPGGRLGGRGRGRAPERVGGRGRGRGTAAPRAAPAARGSRPGPAGTMAAGSITTL	15085	15091	PSI-MOD:429@33			6257.38	6261.07	0.0894762	MAbPac-09	TreatmentNP00	injrep03	biorep02	techrep01	943341	62303
47780	6257.38	73.797	88.943	80.9613	P09038	Fibroblast growth factor 2	MGDRGRGRALPGGRLGGRGRGRAPERVGGRGRGRGTAAPRAAPAARGSRPGPAGTMAAGSITTL	15085	15091	PSI-MOD:429@33			6257.38	6261.07	0.0894762	MAbPac-09	TreatmentNP00	injrep03	biorep02	techrep02	935972	63152
47780	6257.38	74.479	87.062	80.507	P09038	Fibroblast growth factor 2	MGDRGRGRALPGGRLGGRGRGRAPERVGGRGRGRGTAAPRAAPAARGSRPGPAGTMAAGSITTL	15085	15091	PSI-MOD:429@33			6257.38	6261.07	0.0894762	MAbPac-09	TreatmentNP00	injrep03	biorep02	techrep03	988385	85158
47780	6257.38	74.64	87.186	81.0335	P09038	Fibroblast growth factor 2	MGDRGRGRALPGGRLGGRGRGRAPERVGGRGRGRGTAAPRAAPAARGSRPGPAGTMAAGSITTL	15085	15091	PSI-MOD:429@33			6257.38	6261.07	0.0894762	MAbPac-09	TreatmentNP01	injrep01	biorep02	techrep01	806303	41980
47780	6257.38	79.654	87.313	83.6436	P09038	Fibroblast growth factor 2	MGDRGRGRALPGGRLGGRGRGRAPERVGGRGRGRGTAAPRAAPAARGSRPGPAGTMAAGSITTL	15085	15091	PSI-MOD:429@33			6257.38	6261.07	0.0894762	MAbPac-09	TreatmentNP01	injrep01	biorep02	techrep02	499442	27233
47780	6257.38	73.669	89.024	82.3169	P09038	Fibroblast growth factor 2	MGDRGRGRALPGGRLGGRGRGRAPERVGGRGRGRGTAAPRAAPAARGSRPGPAGTMAAGSITTL	15085	15091	PSI-MOD:429@33			6257.38	6261.07	0.0894762	MAbPac-09	TreatmentNP01	injrep01	biorep02	techrep03	718927	40338
47780	6257.38	73.121	88.447	80.8271	P09038	Fibroblast growth factor 2	MGDRGRGRALPGGRLGGRGRGRAPERVGGRGRGRGTAAPRAAPAARGSRPGPAGTMAAGSITTL	15085	15091	PSI-MOD:429@33			6257.38	6261.07	0.0894762	MAbPac-09	TreatmentNP01	injrep02	biorep02	techrep01	659477	30935
47780	6257.38	74.647	87.287	83.3454	P09038	Fibroblast growth factor 2	MGDRGRGRALPGGRLGGRGRGRAPERVGGRGRGRGTAAPRAAPAARGSRPGPAGTMAAGSITTL	15085	15091	PSI-MOD:429@33			6257.38	6261.07	0.0894762	MAbPac-09	TreatmentNP01	injrep02	biorep02	techrep02	559385	23939
47780	6257.38	75.376	86.667	81.149	P09038	Fibroblast growth factor 2	MGDRGRGRALPGGRLGGRGRGRAPERVGGRGRGRGTAAPRAAPAARGSRPGPAGTMAAGSITTL	15085	15091	PSI-MOD:429@33			6257.38	6261.07	0.0894762	MAbPac-09	TreatmentNP01	injrep02	biorep02	techrep03	611266	36422
47780	6257.38	81.741	87.909	84.8036	P09038	Fibroblast growth factor 2	MGDRGRGRALPGGRLGGRGRGRAPERVGGRGRGRGTAAPRAAPAARGSRPGPAGTMAAGSITTL	15085	15091	PSI-MOD:429@33			6257.38	6261.07	0.0894762	MAbPac-09	TreatmentNP01	injrep03	biorep02	techrep01	552116	26436
47780	6257.38	76.753	86.2	82.9221	P09038	Fibroblast growth factor 2	MGDRGRGRALPGGRLGGRGRGRAPERVGGRGRGRGTAAPRAAPAARGSRPGPAGTMAAGSITTL	15085	15091	PSI-MOD:429@33			6257.38	6261.07	0.0894762	MAbPac-09	TreatmentNP01	injrep03	biorep02	techrep02	721447	30918
47780	6257.38	78.11	85.33	79.6834	P09038	Fibroblast growth factor 2	MGDRGRGRALPGGRLGGRGRGRAPERVGGRGRGRGTAAPRAAPAARGSRPGPAGTMAAGSITTL	15085	15091	PSI-MOD:429@33			6257.38	6261.07	0.0894762	MAbPac-09	TreatmentNP01	injrep03	biorep02	techrep03	701336	43423
47780	6257.38	74.174	85.377	80.4994	P09038	Fibroblast growth factor 2	MGDRGRGRALPGGRLGGRGRGRAPERVGGRGRGRGTAAPRAAPAARGSRPGPAGTMAAGSITTL	15085	15091	PSI-MOD:429@33			6257.38	6261.07	0.0894762	MAbPac-09	TreatmentNP02	injrep01	biorep02	techrep01	300667	52454
47780	6257.38	73.99	85.523	78.5499	P09038	Fibroblast growth factor 2	MGDRGRGRALPGGRLGGRGRGRAPERVGGRGRGRGTAAPRAAPAARGSRPGPAGTMAAGSITTL	15085	15091	PSI-MOD:429@33			6257.38	6261.07	0.0894762	MAbPac-09	TreatmentNP02	injrep01	biorep02	techrep02	461109	56657
47780	6257.38	77.112	84.325	79.4342	P09038	Fibroblast growth factor 2	MGDRGRGRALPGGRLGGRGRGRAPERVGGRGRGRGTAAPRAAPAARGSRPGPAGTMAAGSITTL	15085	15091	PSI-MOD:429@33			6257.38	6261.07	0.0894762	MAbPac-09	TreatmentNP02	injrep01	biorep02	techrep03	212368	25290
47780	6257.38	73.915	85.501	80.1713	P09038	Fibroblast growth factor 2	MGDRGRGRALPGGRLGGRGRGRAPERVGGRGRGRGTAAPRAAPAARGSRPGPAGTMAAGSITTL	15085	15091	PSI-MOD:429@33			6257.38	6261.07	0.0894762	MAbPac-09	TreatmentNP02	injrep02	biorep02	techrep01	552435	101153
47780	6257.38	78.373	87.637	83.1222	P09038	Fibroblast growth factor 2	MGDRGRGRALPGGRLGGRGRGRAPERVGGRGRGRGTAAPRAAPAARGSRPGPAGTMAAGSITTL	15085	15091	PSI-MOD:429@33			6257.38	6261.07	0.0894762	MAbPac-09	TreatmentNP02	injrep02	biorep02	techrep02	515374	72882
47780	6257.38	73.635	88.595	81.4071	P09038	Fibroblast growth factor 2	MGDRGRGRALPGGRLGGRGRGRAPERVGGRGRGRGTAAPRAAPAARGSRPGPAGTMAAGSITTL	15085	15091	PSI-MOD:429@33			6257.38	6261.07	0.0894762	MAbPac-09	TreatmentNP02	injrep02	biorep02	techrep03	501400	64908
47780	6257.38	75.697	88.978	80.9617	P09038	Fibroblast growth factor 2	MGDRGRGRALPGGRLGGRGRGRAPERVGGRGRGRGTAAPRAAPAARGSRPGPAGTMAAGSITTL	15085	15091	PSI-MOD:429@33			6257.38	6261.07	0.0894762	MAbPac-09	TreatmentNP02	injrep03	biorep02	techrep01	344768	63839
47780	6257.38	73.755	73.755	73.755	P09038	Fibroblast growth factor 2	MGDRGRGRALPGGRLGGRGRGRAPERVGGRGRGRGTAAPRAAPAARGSRPGPAGTMAAGSITTL	15085	15091	PSI-MOD:429@33			6257.38	6261.07	0.0894762	MAbPac-09	TreatmentNP02	injrep03	biorep02	techrep02	95389	13999
47780	6257.38	73.411	82.062	77.5918	P09038	Fibroblast growth factor 2	MGDRGRGRALPGGRLGGRGRGRAPERVGGRGRGRGTAAPRAAPAARGSRPGPAGTMAAGSITTL	15085	15091	PSI-MOD:429@33			6257.38	6261.07	0.0894762	MAbPac-09	TreatmentNP02	injrep03	biorep02	techrep03	194909	26108
47780	6257.38	74.448	79.29	77.599	P09038	Fibroblast growth factor 2	MGDRGRGRALPGGRLGGRGRGRAPERVGGRGRGRGTAAPRAAPAARGSRPGPAGTMAAGSITTL	15085	15091	PSI-MOD:429@33			6257.38	6261.07	0.0894762	MAbPac-10	TreatmentNP00	injrep01	biorep01	techrep01	346167	63611
47780	6257.38	76.796	88.981	80.6782	P09038	Fibroblast growth factor 2	MGDRGRGRALPGGRLGGRGRGRAPERVGGRGRGRGTAAPRAAPAARGSRPGPAGTMAAGSITTL	15085	15091	PSI-MOD:429@33			6257.38	6261.07	0.0894762	MAbPac-10	TreatmentNP00	injrep01	biorep01	techrep02	326655	121807
47780	6257.38	79.512	86.815	84.1139	P09038	Fibroblast growth factor 2	MGDRGRGRALPGGRLGGRGRGRAPERVGGRGRGRGTAAPRAAPAARGSRPGPAGTMAAGSITTL	15085	15091	PSI-MOD:429@33			6257.38	6261.07	0.0894762	MAbPac-10	TreatmentNP00	injrep01	biorep01	techrep03	273920	96774
47780	6257.38	73.21	85.317	80.9779	P09038	Fibroblast growth factor 2	MGDRGRGRALPGGRLGGRGRGRAPERVGGRGRGRGTAAPRAAPAARGSRPGPAGTMAAGSITTL	15085	15091	PSI-MOD:429@33			6257.38	6261.07	0.0894762	MAbPac-10	TreatmentNP00	injrep02	biorep01	techrep01	410207	85104
47780	6257.38	76.445	85.459	80.8228	P09038	Fibroblast growth factor 2	MGDRGRGRALPGGRLGGRGRGRAPERVGGRGRGRGTAAPRAAPAARGSRPGPAGTMAAGSITTL	15085	15091	PSI-MOD:429@33			6257.38	6261.07	0.0894762	MAbPac-10	TreatmentNP00	injrep02	biorep01	techrep02	326989	163223
47780	6257.38	73.744	87.606	78.6914	P09038	Fibroblast growth factor 2	MGDRGRGRALPGGRLGGRGRGRAPERVGGRGRGRGTAAPRAAPAARGSRPGPAGTMAAGSITTL	15085	15091	PSI-MOD:429@33			6257.38	6261.07	0.0894762	MAbPac-10	TreatmentNP00	injrep02	biorep01	techrep03	224563	123865
47780	6257.38	73.065	86.832	79.715	P09038	Fibroblast growth factor 2	MGDRGRGRALPGGRLGGRGRGRAPERVGGRGRGRGTAAPRAAPAARGSRPGPAGTMAAGSITTL	15085	15091	PSI-MOD:429@33			6257.38	6261.07	0.0894762	MAbPac-10	TreatmentNP00	injrep03	biorep01	techrep01	522477	166290
47780	6257.38	73.163	88.839	82.9975	P09038	Fibroblast growth factor 2	MGDRGRGRALPGGRLGGRGRGRAPERVGGRGRGRGTAAPRAAPAARGSRPGPAGTMAAGSITTL	15085	15091	PSI-MOD:429@33			6257.38	6261.07	0.0894762	MAbPac-10	TreatmentNP00	injrep03	biorep01	techrep02	211075	100115
47780	6257.38	73.35	88.987	82.1673	P09038	Fibroblast growth factor 2	MGDRGRGRALPGGRLGGRGRGRAPERVGGRGRGRGTAAPRAAPAARGSRPGPAGTMAAGSITTL	15085	15091	PSI-MOD:429@33			6257.38	6261.07	0.0894762	MAbPac-10	TreatmentNP00	injrep03	biorep01	techrep03	262951	197082
47780	6257.38	75.56	88.674	80.9428	P09038	Fibroblast growth factor 2	MGDRGRGRALPGGRLGGRGRGRAPERVGGRGRGRGTAAPRAAPAARGSRPGPAGTMAAGSITTL	15085	15091	PSI-MOD:429@33			6257.38	6261.07	0.0894762	MAbPac-10	TreatmentNP01	injrep01	biorep01	techrep01	164321	33323
47780	6257.38	78.776	88.607	84.9107	P09038	Fibroblast growth factor 2	MGDRGRGRALPGGRLGGRGRGRAPERVGGRGRGRGTAAPRAAPAARGSRPGPAGTMAAGSITTL	15085	15091	PSI-MOD:429@33			6257.38	6261.07	0.0894762	MAbPac-10	TreatmentNP01	injrep01	biorep01	techrep02	75743	18604
47780	6257.38	77.215	84.717	81.5185	P09038	Fibroblast growth factor 2	MGDRGRGRALPGGRLGGRGRGRAPERVGGRGRGRGTAAPRAAPAARGSRPGPAGTMAAGSITTL	15085	15091	PSI-MOD:429@33			6257.38	6261.07	0.0894762	MAbPac-10	TreatmentNP01	injrep02	biorep01	techrep01	551477	123064
47780	6257.38	75.586	85.375	80.6249	P09038	Fibroblast growth factor 2	MGDRGRGRALPGGRLGGRGRGRAPERVGGRGRGRGTAAPRAAPAARGSRPGPAGTMAAGSITTL	15085	15091	PSI-MOD:429@33			6257.38	6261.07	0.0894762	MAbPac-10	TreatmentNP01	injrep02	biorep01	techrep02	382179	108844
47780	6257.38	78.773	86.718	82.7455	P09038	Fibroblast growth factor 2	MGDRGRGRALPGGRLGGRGRGRAPERVGGRGRGRGTAAPRAAPAARGSRPGPAGTMAAGSITTL	15085	15091	PSI-MOD:429@33			6257.38	6261.07	0.0894762	MAbPac-10	TreatmentNP01	injrep02	biorep01	techrep03	27017	10671
47780	6257.38	77.496	84.922	80.241	P09038	Fibroblast growth factor 2	MGDRGRGRALPGGRLGGRGRGRAPERVGGRGRGRGTAAPRAAPAARGSRPGPAGTMAAGSITTL	15085	15091	PSI-MOD:429@33			6257.38	6261.07	0.0894762	MAbPac-10	TreatmentNP01	injrep03	biorep01	techrep01	250328	61072
47780	6257.38	73.879	88.439	80.421	P09038	Fibroblast growth factor 2	MGDRGRGRALPGGRLGGRGRGRAPERVGGRGRGRGTAAPRAAPAARGSRPGPAGTMAAGSITTL	15085	15091	PSI-MOD:429@33			6257.38	6261.07	0.0894762	MAbPac-10	TreatmentNP01	injrep03	biorep01	techrep02	53041	16057
47780	6257.38	82.023	82.023	82.023	P09038	Fibroblast growth factor 2	MGDRGRGRALPGGRLGGRGRGRAPERVGGRGRGRGTAAPRAAPAARGSRPGPAGTMAAGSITTL	15085	15091	PSI-MOD:429@33			6257.38	6261.07	0.0894762	MAbPac-10	TreatmentNP01	injrep03	biorep01	techrep03	5540	2367
47780	6257.38	73.277	76.811	74.696	P09038	Fibroblast growth factor 2	MGDRGRGRALPGGRLGGRGRGRAPERVGGRGRGRGTAAPRAAPAARGSRPGPAGTMAAGSITTL	15085	15091	PSI-MOD:429@33			6257.38	6261.07	0.0894762	MAbPac-10	TreatmentNP02	injrep01	biorep01	techrep01	91741	91320
47780	6257.38	73.027	88.165	80.4055	P09038	Fibroblast growth factor 2	MGDRGRGRALPGGRLGGRGRGRAPERVGGRGRGRGTAAPRAAPAARGSRPGPAGTMAAGSITTL	15085	15091	PSI-MOD:429@33			6257.38	6261.07	0.0894762	MAbPac-10	TreatmentNP02	injrep01	biorep01	techrep02	937398	185708
47780	6257.38	75.038	88.799	83.9109	P09038	Fibroblast growth factor 2	MGDRGRGRALPGGRLGGRGRGRAPERVGGRGRGRGTAAPRAAPAARGSRPGPAGTMAAGSITTL	15085	15091	PSI-MOD:429@33			6257.38	6261.07	0.0894762	MAbPac-10	TreatmentNP02	injrep01	biorep01	techrep03	156787	62247
47780	6257.38	81.022	86.602	83.2918	P09038	Fibroblast growth factor 2	MGDRGRGRALPGGRLGGRGRGRAPERVGGRGRGRGTAAPRAAPAARGSRPGPAGTMAAGSITTL	15085	15091	PSI-MOD:429@33			6257.38	6261.07	0.0894762	MAbPac-10	TreatmentNP02	injrep02	biorep01	techrep01	118031	118031
47780	6257.38	74.573	81.446	77.0483	P09038	Fibroblast growth factor 2	MGDRGRGRALPGGRLGGRGRGRAPERVGGRGRGRGTAAPRAAPAARGSRPGPAGTMAAGSITTL	15085	15091	PSI-MOD:429@33			6257.38	6261.07	0.0894762	MAbPac-10	TreatmentNP02	injrep02	biorep01	techrep02	427384	95506
47780	6257.38	75.797	87.349	80.6293	P09038	Fibroblast growth factor 2	MGDRGRGRALPGGRLGGRGRGRAPERVGGRGRGRGTAAPRAAPAARGSRPGPAGTMAAGSITTL	15085	15091	PSI-MOD:429@33			6257.38	6261.07	0.0894762	MAbPac-10	TreatmentNP02	injrep02	biorep01	techrep03	187773	81355
47780	6257.38	83.828	85.925	84.8765	P09038	Fibroblast growth factor 2	MGDRGRGRALPGGRLGGRGRGRAPERVGGRGRGRGTAAPRAAPAARGSRPGPAGTMAAGSITTL	15085	15091	PSI-MOD:429@33			6257.38	6261.07	0.0894762	MAbPac-10	TreatmentNP02	injrep03	biorep01	techrep01	23184	22403
47780	6257.38	73.829	85.59	79.5178	P09038	Fibroblast growth factor 2	MGDRGRGRALPGGRLGGRGRGRAPERVGGRGRGRGTAAPRAAPAARGSRPGPAGTMAAGSITTL	15085	15091	PSI-MOD:429@33			6257.38	6261.07	0.0894762	MAbPac-10	TreatmentNP02	injrep03	biorep01	techrep02	801409	195865
47780	6257.38	76.248	85.684	81.584	P09038	Fibroblast growth factor 2	MGDRGRGRALPGGRLGGRGRGRAPERVGGRGRGRGTAAPRAAPAARGSRPGPAGTMAAGSITTL	15085	15091	PSI-MOD:429@33			6257.38	6261.07	0.0894762	MAbPac-10	TreatmentNP02	injrep03	biorep01	techrep03	80046	36600
47915	5531.13	59.749	68.565	66.0734	O14763	Tumor necrosis factor receptor superfamily member 10B	EQRGQNAPAASGARKRHGPGPREARGARPGPRVPKTLVLVVAAVLLLVSAESAL	8670	8676				5531.13	5534.36	0.0850298	MAbPac-09	TreatmentNP00	injrep01	biorep03	techrep01	3122859	91880
47915	5531.13	55.987	69.642	60.5782	O14763	Tumor necrosis factor receptor superfamily member 10B	EQRGQNAPAASGARKRHGPGPREARGARPGPRVPKTLVLVVAAVLLLVSAESAL	8670	8676				5531.13	5534.36	0.0850298	MAbPac-09	TreatmentNP00	injrep01	biorep03	techrep02	4968593	172192
47915	5531.13	54.206	68.668	59.7985	O14763	Tumor necrosis factor receptor superfamily member 10B	EQRGQNAPAASGARKRHGPGPREARGARPGPRVPKTLVLVVAAVLLLVSAESAL	8670	8676				5531.13	5534.36	0.0850298	MAbPac-09	TreatmentNP00	injrep01	biorep03	techrep03	4219190	164358
47915	5531.13	56.812	69.337	64.396	O14763	Tumor necrosis factor receptor superfamily member 10B	EQRGQNAPAASGARKRHGPGPREARGARPGPRVPKTLVLVVAAVLLLVSAESAL	8670	8676				5531.13	5534.36	0.0850298	MAbPac-09	TreatmentNP00	injrep02	biorep03	techrep01	3020185	93678
47915	5531.13	54.804	69.561	60.8241	O14763	Tumor necrosis factor receptor superfamily member 10B	EQRGQNAPAASGARKRHGPGPREARGARPGPRVPKTLVLVVAAVLLLVSAESAL	8670	8676				5531.13	5534.36	0.0850298	MAbPac-09	TreatmentNP00	injrep02	biorep03	techrep02	7167834	248575
47915	5531.13	54.354	69.732	59.9621	O14763	Tumor necrosis factor receptor superfamily member 10B	EQRGQNAPAASGARKRHGPGPREARGARPGPRVPKTLVLVVAAVLLLVSAESAL	8670	8676				5531.13	5534.36	0.0850298	MAbPac-09	TreatmentNP00	injrep02	biorep03	techrep03	7229049	274135
47915	5531.13	54.172	66.476	61.4865	O14763	Tumor necrosis factor receptor superfamily member 10B	EQRGQNAPAASGARKRHGPGPREARGARPGPRVPKTLVLVVAAVLLLVSAESAL	8670	8676				5531.13	5534.36	0.0850298	MAbPac-09	TreatmentNP00	injrep03	biorep03	techrep01	3075970	102398
47915	5531.13	57.157	69.946	64.6574	O14763	Tumor necrosis factor receptor superfamily member 10B	EQRGQNAPAASGARKRHGPGPREARGARPGPRVPKTLVLVVAAVLLLVSAESAL	8670	8676				5531.13	5534.36	0.0850298	MAbPac-09	TreatmentNP00	injrep03	biorep03	techrep02	4367863	167414
47915	5531.13	56.223	70	61.9351	O14763	Tumor necrosis factor receptor superfamily member 10B	EQRGQNAPAASGARKRHGPGPREARGARPGPRVPKTLVLVVAAVLLLVSAESAL	8670	8676				5531.13	5534.36	0.0850298	MAbPac-09	TreatmentNP00	injrep03	biorep03	techrep03	4288129	171534
47915	5531.13	54.462	68.502	61.1687	O14763	Tumor necrosis factor receptor superfamily member 10B	EQRGQNAPAASGARKRHGPGPREARGARPGPRVPKTLVLVVAAVLLLVSAESAL	8670	8676				5531.13	5534.36	0.0850298	MAbPac-09	TreatmentNP01	injrep01	biorep03	techrep01	1270777	75072
47915	5531.13	54.515	69.963	60.0996	O14763	Tumor necrosis factor receptor superfamily member 10B	EQRGQNAPAASGARKRHGPGPREARGARPGPRVPKTLVLVVAAVLLLVSAESAL	8670	8676				5531.13	5534.36	0.0850298	MAbPac-09	TreatmentNP01	injrep01	biorep03	techrep02	3366028	242905
47915	5531.13	54.928	67.934	61.441	O14763	Tumor necrosis factor receptor superfamily member 10B	EQRGQNAPAASGARKRHGPGPREARGARPGPRVPKTLVLVVAAVLLLVSAESAL	8670	8676				5531.13	5534.36	0.0850298	MAbPac-09	TreatmentNP01	injrep01	biorep03	techrep03	1065101	140453
47915	5531.13	57.426	69.291	62.9488	O14763	Tumor necrosis factor receptor superfamily member 10B	EQRGQNAPAASGARKRHGPGPREARGARPGPRVPKTLVLVVAAVLLLVSAESAL	8670	8676				5531.13	5534.36	0.0850298	MAbPac-09	TreatmentNP01	injrep02	biorep03	techrep01	2263943	148191
47915	5531.13	55.011	67.741	60.1275	O14763	Tumor necrosis factor receptor superfamily member 10B	EQRGQNAPAASGARKRHGPGPREARGARPGPRVPKTLVLVVAAVLLLVSAESAL	8670	8676				5531.13	5534.36	0.0850298	MAbPac-09	TreatmentNP01	injrep02	biorep03	techrep02	2952565	212698
47915	5531.13	56.131	67.69	62.1555	O14763	Tumor necrosis factor receptor superfamily member 10B	EQRGQNAPAASGARKRHGPGPREARGARPGPRVPKTLVLVVAAVLLLVSAESAL	8670	8676				5531.13	5534.36	0.0850298	MAbPac-09	TreatmentNP01	injrep02	biorep03	techrep03	1351006	171156
47915	5531.13	54.194	68.715	60.9319	O14763	Tumor necrosis factor receptor superfamily member 10B	EQRGQNAPAASGARKRHGPGPREARGARPGPRVPKTLVLVVAAVLLLVSAESAL	8670	8676				5531.13	5534.36	0.0850298	MAbPac-09	TreatmentNP01	injrep03	biorep03	techrep01	2368469	153893
47915	5531.13	54.775	65.239	59.8338	O14763	Tumor necrosis factor receptor superfamily member 10B	EQRGQNAPAASGARKRHGPGPREARGARPGPRVPKTLVLVVAAVLLLVSAESAL	8670	8676				5531.13	5534.36	0.0850298	MAbPac-09	TreatmentNP01	injrep03	biorep03	techrep02	1540143	116850
47915	5531.13	54.29	69.994	61.2561	O14763	Tumor necrosis factor receptor superfamily member 10B	EQRGQNAPAASGARKRHGPGPREARGARPGPRVPKTLVLVVAAVLLLVSAESAL	8670	8676				5531.13	5534.36	0.0850298	MAbPac-09	TreatmentNP01	injrep03	biorep03	techrep03	2355824	283823
47915	5531.13	58.189	69.57	64.3373	O14763	Tumor necrosis factor receptor superfamily member 10B	EQRGQNAPAASGARKRHGPGPREARGARPGPRVPKTLVLVVAAVLLLVSAESAL	8670	8676				5531.13	5534.36	0.0850298	MAbPac-09	TreatmentNP02	injrep01	biorep03	techrep01	601589	141705
47915	5531.13	56.272	70.023	62.3745	O14763	Tumor necrosis factor receptor superfamily member 10B	EQRGQNAPAASGARKRHGPGPREARGARPGPRVPKTLVLVVAAVLLLVSAESAL	8670	8676				5531.13	5534.36	0.0850298	MAbPac-09	TreatmentNP02	injrep01	biorep03	techrep02	610099	84574
47915	5531.13	55.561	69.441	62.7381	O14763	Tumor necrosis factor receptor superfamily member 10B	EQRGQNAPAASGARKRHGPGPREARGARPGPRVPKTLVLVVAAVLLLVSAESAL	8670	8676				5531.13	5534.36	0.0850298	MAbPac-09	TreatmentNP02	injrep01	biorep03	techrep03	563230	81572
47915	5531.13	55.906	69.139	64.9234	O14763	Tumor necrosis factor receptor superfamily member 10B	EQRGQNAPAASGARKRHGPGPREARGARPGPRVPKTLVLVVAAVLLLVSAESAL	8670	8676				5531.13	5534.36	0.0850298	MAbPac-09	TreatmentNP02	injrep02	biorep03	techrep01	544128	132526
47915	5531.13	54.128	69.256	61.1015	O14763	Tumor necrosis factor receptor superfamily member 10B	EQRGQNAPAASGARKRHGPGPREARGARPGPRVPKTLVLVVAAVLLLVSAESAL	8670	8676				5531.13	5534.36	0.0850298	MAbPac-09	TreatmentNP02	injrep02	biorep03	techrep02	1091727	155809
47915	5531.13	55.217	69.107	61.5608	O14763	Tumor necrosis factor receptor superfamily member 10B	EQRGQNAPAASGARKRHGPGPREARGARPGPRVPKTLVLVVAAVLLLVSAESAL	8670	8676				5531.13	5534.36	0.0850298	MAbPac-09	TreatmentNP02	injrep02	biorep03	techrep03	716443	106830
47915	5531.13	55.808	69.07	63.5616	O14763	Tumor necrosis factor receptor superfamily member 10B	EQRGQNAPAASGARKRHGPGPREARGARPGPRVPKTLVLVVAAVLLLVSAESAL	8670	8676				5531.13	5534.36	0.0850298	MAbPac-09	TreatmentNP02	injrep03	biorep03	techrep01	852121	198328
47915	5531.13	54.567	68.875	63.2396	O14763	Tumor necrosis factor receptor superfamily member 10B	EQRGQNAPAASGARKRHGPGPREARGARPGPRVPKTLVLVVAAVLLLVSAESAL	8670	8676				5531.13	5534.36	0.0850298	MAbPac-09	TreatmentNP02	injrep03	biorep03	techrep02	1173186	154245
47915	5531.13	54.759	69.938	62.0492	O14763	Tumor necrosis factor receptor superfamily member 10B	EQRGQNAPAASGARKRHGPGPREARGARPGPRVPKTLVLVVAAVLLLVSAESAL	8670	8676				5531.13	5534.36	0.0850298	MAbPac-09	TreatmentNP02	injrep03	biorep03	techrep03	629351	90864
47915	5531.13	54.114	68.358	59.8528	O14763	Tumor necrosis factor receptor superfamily member 10B	EQRGQNAPAASGARKRHGPGPREARGARPGPRVPKTLVLVVAAVLLLVSAESAL	8670	8676				5531.13	5534.36	0.0850298	MAbPac-09	TreatmentNP12	injrep01	biorep03	techrep04	2546214	135799
47915	5531.13	54.201	69.999	62.6786	O14763	Tumor necrosis factor receptor superfamily member 10B	EQRGQNAPAASGARKRHGPGPREARGARPGPRVPKTLVLVVAAVLLLVSAESAL	8670	8676				5531.13	5534.36	0.0850298	MAbPac-09	TreatmentNP12	injrep02	biorep03	techrep04	3089136	168914
47915	5531.13	54.438	69.884	62.6493	O14763	Tumor necrosis factor receptor superfamily member 10B	EQRGQNAPAASGARKRHGPGPREARGARPGPRVPKTLVLVVAAVLLLVSAESAL	8670	8676				5531.13	5534.36	0.0850298	MAbPac-09	TreatmentNP12	injrep03	biorep03	techrep04	3463174	201432
47915	5531.13	54.685	69.389	60.5298	O14763	Tumor necrosis factor receptor superfamily member 10B	EQRGQNAPAASGARKRHGPGPREARGARPGPRVPKTLVLVVAAVLLLVSAESAL	8670	8676				5531.13	5534.36	0.0850298	MAbPac-09	TreatmentNP00	injrep01	biorep02	techrep01	3506032	211793
47915	5531.13	55.65	69.587	60.7194	O14763	Tumor necrosis factor receptor superfamily member 10B	EQRGQNAPAASGARKRHGPGPREARGARPGPRVPKTLVLVVAAVLLLVSAESAL	8670	8676				5531.13	5534.36	0.0850298	MAbPac-09	TreatmentNP00	injrep01	biorep02	techrep02	3771417	236576
47915	5531.13	54.833	68.534	62.1494	O14763	Tumor necrosis factor receptor superfamily member 10B	EQRGQNAPAASGARKRHGPGPREARGARPGPRVPKTLVLVVAAVLLLVSAESAL	8670	8676				5531.13	5534.36	0.0850298	MAbPac-09	TreatmentNP00	injrep01	biorep02	techrep03	3054561	232861
47915	5531.13	55.422	69.501	61.3773	O14763	Tumor necrosis factor receptor superfamily member 10B	EQRGQNAPAASGARKRHGPGPREARGARPGPRVPKTLVLVVAAVLLLVSAESAL	8670	8676				5531.13	5534.36	0.0850298	MAbPac-09	TreatmentNP00	injrep02	biorep02	techrep01	6632137	419005
47915	5531.13	57.488	69.955	63.3006	O14763	Tumor necrosis factor receptor superfamily member 10B	EQRGQNAPAASGARKRHGPGPREARGARPGPRVPKTLVLVVAAVLLLVSAESAL	8670	8676				5531.13	5534.36	0.0850298	MAbPac-09	TreatmentNP00	injrep02	biorep02	techrep02	2657861	172962
47915	5531.13	54.089	68.218	62.0097	O14763	Tumor necrosis factor receptor superfamily member 10B	EQRGQNAPAASGARKRHGPGPREARGARPGPRVPKTLVLVVAAVLLLVSAESAL	8670	8676				5531.13	5534.36	0.0850298	MAbPac-09	TreatmentNP00	injrep02	biorep02	techrep03	1468877	118817
47915	5531.13	55.85	67.922	61.8233	O14763	Tumor necrosis factor receptor superfamily member 10B	EQRGQNAPAASGARKRHGPGPREARGARPGPRVPKTLVLVVAAVLLLVSAESAL	8670	8676				5531.13	5534.36	0.0850298	MAbPac-09	TreatmentNP00	injrep03	biorep02	techrep01	1779293	117514
47915	5531.13	56.153	69.769	62.5581	O14763	Tumor necrosis factor receptor superfamily member 10B	EQRGQNAPAASGARKRHGPGPREARGARPGPRVPKTLVLVVAAVLLLVSAESAL	8670	8676				5531.13	5534.36	0.0850298	MAbPac-09	TreatmentNP00	injrep03	biorep02	techrep02	1664811	112329
47915	5531.13	54.565	69.083	62.2502	O14763	Tumor necrosis factor receptor superfamily member 10B	EQRGQNAPAASGARKRHGPGPREARGARPGPRVPKTLVLVVAAVLLLVSAESAL	8670	8676				5531.13	5534.36	0.0850298	MAbPac-09	TreatmentNP00	injrep03	biorep02	techrep03	4050078	348951
47915	5531.13	54.612	65.738	59.7181	O14763	Tumor necrosis factor receptor superfamily member 10B	EQRGQNAPAASGARKRHGPGPREARGARPGPRVPKTLVLVVAAVLLLVSAESAL	8670	8676				5531.13	5534.36	0.0850298	MAbPac-09	TreatmentNP01	injrep01	biorep02	techrep01	5853126	304741
47915	5531.13	54.225	69.932	62.6768	O14763	Tumor necrosis factor receptor superfamily member 10B	EQRGQNAPAASGARKRHGPGPREARGARPGPRVPKTLVLVVAAVLLLVSAESAL	8670	8676				5531.13	5534.36	0.0850298	MAbPac-09	TreatmentNP01	injrep01	biorep02	techrep02	5672758	309320
47915	5531.13	54.159	69.281	60.8683	O14763	Tumor necrosis factor receptor superfamily member 10B	EQRGQNAPAASGARKRHGPGPREARGARPGPRVPKTLVLVVAAVLLLVSAESAL	8670	8676				5531.13	5534.36	0.0850298	MAbPac-09	TreatmentNP01	injrep01	biorep02	techrep03	4759926	267071
47915	5531.13	54.707	69.135	61.8957	O14763	Tumor necrosis factor receptor superfamily member 10B	EQRGQNAPAASGARKRHGPGPREARGARPGPRVPKTLVLVVAAVLLLVSAESAL	8670	8676				5531.13	5534.36	0.0850298	MAbPac-09	TreatmentNP01	injrep02	biorep02	techrep01	5812892	272672
47915	5531.13	54.028	69.971	61.5627	O14763	Tumor necrosis factor receptor superfamily member 10B	EQRGQNAPAASGARKRHGPGPREARGARPGPRVPKTLVLVVAAVLLLVSAESAL	8670	8676				5531.13	5534.36	0.0850298	MAbPac-09	TreatmentNP01	injrep02	biorep02	techrep02	4258651	182253
47915	5531.13	55.565	69.726	62.4377	O14763	Tumor necrosis factor receptor superfamily member 10B	EQRGQNAPAASGARKRHGPGPREARGARPGPRVPKTLVLVVAAVLLLVSAESAL	8670	8676				5531.13	5534.36	0.0850298	MAbPac-09	TreatmentNP01	injrep02	biorep02	techrep03	6134394	365515
47915	5531.13	54.111	68.979	60.3102	O14763	Tumor necrosis factor receptor superfamily member 10B	EQRGQNAPAASGARKRHGPGPREARGARPGPRVPKTLVLVVAAVLLLVSAESAL	8670	8676				5531.13	5534.36	0.0850298	MAbPac-09	TreatmentNP01	injrep03	biorep02	techrep01	5298843	253718
47915	5531.13	55.189	68.984	61.336	O14763	Tumor necrosis factor receptor superfamily member 10B	EQRGQNAPAASGARKRHGPGPREARGARPGPRVPKTLVLVVAAVLLLVSAESAL	8670	8676				5531.13	5534.36	0.0850298	MAbPac-09	TreatmentNP01	injrep03	biorep02	techrep02	5609362	240392
47915	5531.13	55.791	69.95	63.8892	O14763	Tumor necrosis factor receptor superfamily member 10B	EQRGQNAPAASGARKRHGPGPREARGARPGPRVPKTLVLVVAAVLLLVSAESAL	8670	8676				5531.13	5534.36	0.0850298	MAbPac-09	TreatmentNP01	injrep03	biorep02	techrep03	4146358	256719
47915	5531.13	54.648	64.505	59.9623	O14763	Tumor necrosis factor receptor superfamily member 10B	EQRGQNAPAASGARKRHGPGPREARGARPGPRVPKTLVLVVAAVLLLVSAESAL	8670	8676				5531.13	5534.36	0.0850298	MAbPac-09	TreatmentNP02	injrep01	biorep02	techrep01	749815	130812
47915	5531.13	56.267	67.714	62.8412	O14763	Tumor necrosis factor receptor superfamily member 10B	EQRGQNAPAASGARKRHGPGPREARGARPGPRVPKTLVLVVAAVLLLVSAESAL	8670	8676				5531.13	5534.36	0.0850298	MAbPac-09	TreatmentNP02	injrep01	biorep02	techrep02	1494948	183686
47915	5531.13	57.289	68.876	63.5535	O14763	Tumor necrosis factor receptor superfamily member 10B	EQRGQNAPAASGARKRHGPGPREARGARPGPRVPKTLVLVVAAVLLLVSAESAL	8670	8676				5531.13	5534.36	0.0850298	MAbPac-09	TreatmentNP02	injrep01	biorep02	techrep03	1217829	145028
47915	5531.13	59.024	69.116	62.9882	O14763	Tumor necrosis factor receptor superfamily member 10B	EQRGQNAPAASGARKRHGPGPREARGARPGPRVPKTLVLVVAAVLLLVSAESAL	8670	8676				5531.13	5534.36	0.0850298	MAbPac-09	TreatmentNP02	injrep02	biorep02	techrep01	567530	103917
47915	5531.13	54.463	69.97	63.1631	O14763	Tumor necrosis factor receptor superfamily member 10B	EQRGQNAPAASGARKRHGPGPREARGARPGPRVPKTLVLVVAAVLLLVSAESAL	8670	8676				5531.13	5534.36	0.0850298	MAbPac-09	TreatmentNP02	injrep02	biorep02	techrep02	800380	113186
47915	5531.13	54.905	69.446	61.8503	O14763	Tumor necrosis factor receptor superfamily member 10B	EQRGQNAPAASGARKRHGPGPREARGARPGPRVPKTLVLVVAAVLLLVSAESAL	8670	8676				5531.13	5534.36	0.0850298	MAbPac-09	TreatmentNP02	injrep02	biorep02	techrep03	1704272	220623
47915	5531.13	55.327	68.929	62.2296	O14763	Tumor necrosis factor receptor superfamily member 10B	EQRGQNAPAASGARKRHGPGPREARGARPGPRVPKTLVLVVAAVLLLVSAESAL	8670	8676				5531.13	5534.36	0.0850298	MAbPac-09	TreatmentNP02	injrep03	biorep02	techrep01	909497	168407
47915	5531.13	54.931	69.131	62.9523	O14763	Tumor necrosis factor receptor superfamily member 10B	EQRGQNAPAASGARKRHGPGPREARGARPGPRVPKTLVLVVAAVLLLVSAESAL	8670	8676				5531.13	5534.36	0.0850298	MAbPac-09	TreatmentNP02	injrep03	biorep02	techrep02	994232	145908
47915	5531.13	54.101	65.014	60.5274	O14763	Tumor necrosis factor receptor superfamily member 10B	EQRGQNAPAASGARKRHGPGPREARGARPGPRVPKTLVLVVAAVLLLVSAESAL	8670	8676				5531.13	5534.36	0.0850298	MAbPac-09	TreatmentNP02	injrep03	biorep02	techrep03	1020588	136710
47915	5531.13	58.35	67.866	63.54	O14763	Tumor necrosis factor receptor superfamily member 10B	EQRGQNAPAASGARKRHGPGPREARGARPGPRVPKTLVLVVAAVLLLVSAESAL	8670	8676				5531.13	5534.36	0.0850298	MAbPac-10	TreatmentNP00	injrep01	biorep01	techrep01	250710	46070
47915	5531.13	54.306	69.437	60.1252	O14763	Tumor necrosis factor receptor superfamily member 10B	EQRGQNAPAASGARKRHGPGPREARGARPGPRVPKTLVLVVAAVLLLVSAESAL	8670	8676				5531.13	5534.36	0.0850298	MAbPac-10	TreatmentNP00	injrep01	biorep01	techrep02	2297987	856904
47915	5531.13	55.174	68.514	62.3061	O14763	Tumor necrosis factor receptor superfamily member 10B	EQRGQNAPAASGARKRHGPGPREARGARPGPRVPKTLVLVVAAVLLLVSAESAL	8670	8676				5531.13	5534.36	0.0850298	MAbPac-10	TreatmentNP00	injrep01	biorep01	techrep03	1095727	387114
47915	5531.13	54.675	66.476	61.3121	O14763	Tumor necrosis factor receptor superfamily member 10B	EQRGQNAPAASGARKRHGPGPREARGARPGPRVPKTLVLVVAAVLLLVSAESAL	8670	8676				5531.13	5534.36	0.0850298	MAbPac-10	TreatmentNP00	injrep02	biorep01	techrep01	1092022	226558
47915	5531.13	56.23	68.446	61.2307	O14763	Tumor necrosis factor receptor superfamily member 10B	EQRGQNAPAASGARKRHGPGPREARGARPGPRVPKTLVLVVAAVLLLVSAESAL	8670	8676				5531.13	5534.36	0.0850298	MAbPac-10	TreatmentNP00	injrep02	biorep01	techrep02	1122569	560353
47915	5531.13	55.279	67.324	62.5693	O14763	Tumor necrosis factor receptor superfamily member 10B	EQRGQNAPAASGARKRHGPGPREARGARPGPRVPKTLVLVVAAVLLLVSAESAL	8670	8676				5531.13	5534.36	0.0850298	MAbPac-10	TreatmentNP00	injrep02	biorep01	techrep03	707480	390233
47915	5531.13	54.555	68.398	61.0662	O14763	Tumor necrosis factor receptor superfamily member 10B	EQRGQNAPAASGARKRHGPGPREARGARPGPRVPKTLVLVVAAVLLLVSAESAL	8670	8676				5531.13	5534.36	0.0850298	MAbPac-10	TreatmentNP00	injrep03	biorep01	techrep01	931025	296320
47915	5531.13	54.686	69.727	61.3261	O14763	Tumor necrosis factor receptor superfamily member 10B	EQRGQNAPAASGARKRHGPGPREARGARPGPRVPKTLVLVVAAVLLLVSAESAL	8670	8676				5531.13	5534.36	0.0850298	MAbPac-10	TreatmentNP00	injrep03	biorep01	techrep02	1134393	538055
47915	5531.13	58.019	67.235	62.4399	O14763	Tumor necrosis factor receptor superfamily member 10B	EQRGQNAPAASGARKRHGPGPREARGARPGPRVPKTLVLVVAAVLLLVSAESAL	8670	8676				5531.13	5534.36	0.0850298	MAbPac-10	TreatmentNP00	injrep03	biorep01	techrep03	837121	627423
47915	5531.13	54.289	60.643	58.6126	O14763	Tumor necrosis factor receptor superfamily member 10B	EQRGQNAPAASGARKRHGPGPREARGARPGPRVPKTLVLVVAAVLLLVSAESAL	8670	8676				5531.13	5534.36	0.0850298	MAbPac-10	TreatmentNP01	injrep01	biorep01	techrep01	5921502	1200843
47915	5531.13	54.535	67.759	60.0496	O14763	Tumor necrosis factor receptor superfamily member 10B	EQRGQNAPAASGARKRHGPGPREARGARPGPRVPKTLVLVVAAVLLLVSAESAL	8670	8676				5531.13	5534.36	0.0850298	MAbPac-10	TreatmentNP01	injrep01	biorep01	techrep02	1607753	394900
47915	5531.13	54.406	66.324	59.6451	O14763	Tumor necrosis factor receptor superfamily member 10B	EQRGQNAPAASGARKRHGPGPREARGARPGPRVPKTLVLVVAAVLLLVSAESAL	8670	8676				5531.13	5534.36	0.0850298	MAbPac-10	TreatmentNP01	injrep01	biorep01	techrep03	1658979	627489
47915	5531.13	54.967	62.867	57.7161	O14763	Tumor necrosis factor receptor superfamily member 10B	EQRGQNAPAASGARKRHGPGPREARGARPGPRVPKTLVLVVAAVLLLVSAESAL	8670	8676				5531.13	5534.36	0.0850298	MAbPac-10	TreatmentNP01	injrep02	biorep01	techrep01	3103365	692527
47915	5531.13	55.077	69.203	61.3854	O14763	Tumor necrosis factor receptor superfamily member 10B	EQRGQNAPAASGARKRHGPGPREARGARPGPRVPKTLVLVVAAVLLLVSAESAL	8670	8676				5531.13	5534.36	0.0850298	MAbPac-10	TreatmentNP01	injrep02	biorep01	techrep02	1652703	470685
47915	5531.13	55.91	69.884	60.9378	O14763	Tumor necrosis factor receptor superfamily member 10B	EQRGQNAPAASGARKRHGPGPREARGARPGPRVPKTLVLVVAAVLLLVSAESAL	8670	8676				5531.13	5534.36	0.0850298	MAbPac-10	TreatmentNP01	injrep02	biorep01	techrep03	2231544	881416
47915	5531.13	54.047	69.843	58.9545	O14763	Tumor necrosis factor receptor superfamily member 10B	EQRGQNAPAASGARKRHGPGPREARGARPGPRVPKTLVLVVAAVLLLVSAESAL	8670	8676				5531.13	5534.36	0.0850298	MAbPac-10	TreatmentNP01	injrep03	biorep01	techrep01	3714923	906321
47915	5531.13	54.711	69.389	60.7503	O14763	Tumor necrosis factor receptor superfamily member 10B	EQRGQNAPAASGARKRHGPGPREARGARPGPRVPKTLVLVVAAVLLLVSAESAL	8670	8676				5531.13	5534.36	0.0850298	MAbPac-10	TreatmentNP01	injrep03	biorep01	techrep02	1420763	430105
47915	5531.13	54.975	69.154	59.4761	O14763	Tumor necrosis factor receptor superfamily member 10B	EQRGQNAPAASGARKRHGPGPREARGARPGPRVPKTLVLVVAAVLLLVSAESAL	8670	8676				5531.13	5534.36	0.0850298	MAbPac-10	TreatmentNP01	injrep03	biorep01	techrep03	1428489	610447
47915	5531.13	55.949	68.597	60.5329	O14763	Tumor necrosis factor receptor superfamily member 10B	EQRGQNAPAASGARKRHGPGPREARGARPGPRVPKTLVLVVAAVLLLVSAESAL	8670	8676				5531.13	5534.36	0.0850298	MAbPac-10	TreatmentNP02	injrep01	biorep01	techrep01	696658	693459
47915	5531.13	56.497	68.895	60.6943	O14763	Tumor necrosis factor receptor superfamily member 10B	EQRGQNAPAASGARKRHGPGPREARGARPGPRVPKTLVLVVAAVLLLVSAESAL	8670	8676				5531.13	5534.36	0.0850298	MAbPac-10	TreatmentNP02	injrep01	biorep01	techrep02	924654	183184
47915	5531.13	56.313	65.145	60.5676	O14763	Tumor necrosis factor receptor superfamily member 10B	EQRGQNAPAASGARKRHGPGPREARGARPGPRVPKTLVLVVAAVLLLVSAESAL	8670	8676				5531.13	5534.36	0.0850298	MAbPac-10	TreatmentNP02	injrep01	biorep01	techrep03	768922	305277
47915	5531.13	55.158	59.647	57.6508	O14763	Tumor necrosis factor receptor superfamily member 10B	EQRGQNAPAASGARKRHGPGPREARGARPGPRVPKTLVLVVAAVLLLVSAESAL	8670	8676				5531.13	5534.36	0.0850298	MAbPac-10	TreatmentNP02	injrep02	biorep01	techrep01	141196	141196
47915	5531.13	54.399	62.307	57.733	O14763	Tumor necrosis factor receptor superfamily member 10B	EQRGQNAPAASGARKRHGPGPREARGARPGPRVPKTLVLVVAAVLLLVSAESAL	8670	8676				5531.13	5534.36	0.0850298	MAbPac-10	TreatmentNP02	injrep02	biorep01	techrep02	1038295	232024
47915	5531.13	56.006	65.136	61.5429	O14763	Tumor necrosis factor receptor superfamily member 10B	EQRGQNAPAASGARKRHGPGPREARGARPGPRVPKTLVLVVAAVLLLVSAESAL	8670	8676				5531.13	5534.36	0.0850298	MAbPac-10	TreatmentNP02	injrep02	biorep01	techrep03	477954	207079
47915	5531.13	55.862	65.452	61.5968	O14763	Tumor necrosis factor receptor superfamily member 10B	EQRGQNAPAASGARKRHGPGPREARGARPGPRVPKTLVLVVAAVLLLVSAESAL	8670	8676				5531.13	5534.36	0.0850298	MAbPac-10	TreatmentNP02	injrep03	biorep01	techrep01	304729	294461
47915	5531.13	55.724	69.568	61.3123	O14763	Tumor necrosis factor receptor superfamily member 10B	EQRGQNAPAASGARKRHGPGPREARGARPGPRVPKTLVLVVAAVLLLVSAESAL	8670	8676				5531.13	5534.36	0.0850298	MAbPac-10	TreatmentNP02	injrep03	biorep01	techrep02	591112	144468
47915	5531.13	55.968	60.151	57.842	O14763	Tumor necrosis factor receptor superfamily member 10B	EQRGQNAPAASGARKRHGPGPREARGARPGPRVPKTLVLVVAAVLLLVSAESAL	8670	8676				5531.13	5534.36	0.0850298	MAbPac-10	TreatmentNP02	injrep03	biorep01	techrep03	691225	316056
47940	9420.37	31.289	43.069	35.8762	P04004	Vitronectin	ATWLSLFSSEESNLGANNYDDYRMDWLVPATCEPIQSVFFFSGDKYYRVNLRTRRVDTVDPPYPRSIAQYWLGCPAPGHL	7741	7751	PSI-MOD:181@18|PSI-MOD:181@21			9420.37	9426.4	1.3e-13	MAbPac-09	TreatmentNP00	injrep01	biorep03	techrep01	7188003	211485
47940	9420.37	35.104	46.338	41.8782	P04004	Vitronectin	ATWLSLFSSEESNLGANNYDDYRMDWLVPATCEPIQSVFFFSGDKYYRVNLRTRRVDTVDPPYPRSIAQYWLGCPAPGHL	7741	7751	PSI-MOD:181@18|PSI-MOD:181@21			9420.37	9426.4	1.3e-13	MAbPac-09	TreatmentNP00	injrep01	biorep03	techrep02	6353168	220176
47940	9420.37	30.831	45.078	37.0965	P04004	Vitronectin	ATWLSLFSSEESNLGANNYDDYRMDWLVPATCEPIQSVFFFSGDKYYRVNLRTRRVDTVDPPYPRSIAQYWLGCPAPGHL	7741	7751	PSI-MOD:181@18|PSI-MOD:181@21			9420.37	9426.4	1.3e-13	MAbPac-09	TreatmentNP00	injrep01	biorep03	techrep03	4935597	192266
47940	9420.37	31.217	43.566	35.9343	P04004	Vitronectin	ATWLSLFSSEESNLGANNYDDYRMDWLVPATCEPIQSVFFFSGDKYYRVNLRTRRVDTVDPPYPRSIAQYWLGCPAPGHL	7741	7751	PSI-MOD:181@18|PSI-MOD:181@21			9420.37	9426.4	1.3e-13	MAbPac-09	TreatmentNP00	injrep02	biorep03	techrep01	9467349	293653
47940	9420.37	31.22	45.604	40.1605	P04004	Vitronectin	ATWLSLFSSEESNLGANNYDDYRMDWLVPATCEPIQSVFFFSGDKYYRVNLRTRRVDTVDPPYPRSIAQYWLGCPAPGHL	7741	7751	PSI-MOD:181@18|PSI-MOD:181@21			9420.37	9426.4	1.3e-13	MAbPac-09	TreatmentNP00	injrep02	biorep03	techrep02	3790508	131452
47940	9420.37	30.548	44.696	37.6717	P04004	Vitronectin	ATWLSLFSSEESNLGANNYDDYRMDWLVPATCEPIQSVFFFSGDKYYRVNLRTRRVDTVDPPYPRSIAQYWLGCPAPGHL	7741	7751	PSI-MOD:181@18|PSI-MOD:181@21			9420.37	9426.4	1.3e-13	MAbPac-09	TreatmentNP00	injrep02	biorep03	techrep03	9405133	356655
47940	9420.37	30.583	45.755	38.3927	P04004	Vitronectin	ATWLSLFSSEESNLGANNYDDYRMDWLVPATCEPIQSVFFFSGDKYYRVNLRTRRVDTVDPPYPRSIAQYWLGCPAPGHL	7741	7751	PSI-MOD:181@18|PSI-MOD:181@21			9420.37	9426.4	1.3e-13	MAbPac-09	TreatmentNP00	injrep03	biorep03	techrep01	9901725	329624
47940	9420.37	30.59	44.807	39.1041	P04004	Vitronectin	ATWLSLFSSEESNLGANNYDDYRMDWLVPATCEPIQSVFFFSGDKYYRVNLRTRRVDTVDPPYPRSIAQYWLGCPAPGHL	7741	7751	PSI-MOD:181@18|PSI-MOD:181@21			9420.37	9426.4	1.3e-13	MAbPac-09	TreatmentNP00	injrep03	biorep03	techrep02	3505971	134379
47940	9420.37	33.134	44.583	38.1584	P04004	Vitronectin	ATWLSLFSSEESNLGANNYDDYRMDWLVPATCEPIQSVFFFSGDKYYRVNLRTRRVDTVDPPYPRSIAQYWLGCPAPGHL	7741	7751	PSI-MOD:181@18|PSI-MOD:181@21			9420.37	9426.4	1.3e-13	MAbPac-09	TreatmentNP00	injrep03	biorep03	techrep03	2531774	101276
47940	9420.37	35.748	45.417	39.4969	P04004	Vitronectin	ATWLSLFSSEESNLGANNYDDYRMDWLVPATCEPIQSVFFFSGDKYYRVNLRTRRVDTVDPPYPRSIAQYWLGCPAPGHL	7741	7751	PSI-MOD:181@18|PSI-MOD:181@21			9420.37	9426.4	1.3e-13	MAbPac-09	TreatmentNP01	injrep01	biorep03	techrep01	685122354	40474064
47940	9420.37	31.894	44.721	40.0028	P04004	Vitronectin	ATWLSLFSSEESNLGANNYDDYRMDWLVPATCEPIQSVFFFSGDKYYRVNLRTRRVDTVDPPYPRSIAQYWLGCPAPGHL	7741	7751	PSI-MOD:181@18|PSI-MOD:181@21			9420.37	9426.4	1.3e-13	MAbPac-09	TreatmentNP01	injrep01	biorep03	techrep02	601495236	43406168
47940	9420.37	30.994	44.425	39.7314	P04004	Vitronectin	ATWLSLFSSEESNLGANNYDDYRMDWLVPATCEPIQSVFFFSGDKYYRVNLRTRRVDTVDPPYPRSIAQYWLGCPAPGHL	7741	7751	PSI-MOD:181@18|PSI-MOD:181@21			9420.37	9426.4	1.3e-13	MAbPac-09	TreatmentNP01	injrep01	biorep03	techrep03	215331521	28395486
47940	9420.37	30.825	46.476	39.2191	P04004	Vitronectin	ATWLSLFSSEESNLGANNYDDYRMDWLVPATCEPIQSVFFFSGDKYYRVNLRTRRVDTVDPPYPRSIAQYWLGCPAPGHL	7741	7751	PSI-MOD:181@18|PSI-MOD:181@21			9420.37	9426.4	1.3e-13	MAbPac-09	TreatmentNP01	injrep02	biorep03	techrep01	620551435	40619527
47940	9420.37	30.848	45.227	39.654	P04004	Vitronectin	ATWLSLFSSEESNLGANNYDDYRMDWLVPATCEPIQSVFFFSGDKYYRVNLRTRRVDTVDPPYPRSIAQYWLGCPAPGHL	7741	7751	PSI-MOD:181@18|PSI-MOD:181@21			9420.37	9426.4	1.3e-13	MAbPac-09	TreatmentNP01	injrep02	biorep03	techrep02	485959506	35007736
47940	9420.37	33.486	45.898	40.0809	P04004	Vitronectin	ATWLSLFSSEESNLGANNYDDYRMDWLVPATCEPIQSVFFFSGDKYYRVNLRTRRVDTVDPPYPRSIAQYWLGCPAPGHL	7741	7751	PSI-MOD:181@18|PSI-MOD:181@21			9420.37	9426.4	1.3e-13	MAbPac-09	TreatmentNP01	injrep02	biorep03	techrep03	194554828	24647678
47940	9420.37	31.446	44.526	38.9078	P04004	Vitronectin	ATWLSLFSSEESNLGANNYDDYRMDWLVPATCEPIQSVFFFSGDKYYRVNLRTRRVDTVDPPYPRSIAQYWLGCPAPGHL	7741	7751	PSI-MOD:181@18|PSI-MOD:181@21			9420.37	9426.4	1.3e-13	MAbPac-09	TreatmentNP01	injrep03	biorep03	techrep01	606472356	39405915
47940	9420.37	30.887	44.621	39.5513	P04004	Vitronectin	ATWLSLFSSEESNLGANNYDDYRMDWLVPATCEPIQSVFFFSGDKYYRVNLRTRRVDTVDPPYPRSIAQYWLGCPAPGHL	7741	7751	PSI-MOD:181@18|PSI-MOD:181@21			9420.37	9426.4	1.3e-13	MAbPac-09	TreatmentNP01	injrep03	biorep03	techrep02	538040977	40821111
47940	9420.37	31.059	44.261	40.3581	P04004	Vitronectin	ATWLSLFSSEESNLGANNYDDYRMDWLVPATCEPIQSVFFFSGDKYYRVNLRTRRVDTVDPPYPRSIAQYWLGCPAPGHL	7741	7751	PSI-MOD:181@18|PSI-MOD:181@21			9420.37	9426.4	1.3e-13	MAbPac-09	TreatmentNP01	injrep03	biorep03	techrep03	178975094	21562410
47940	9420.37	30.93	46.386	42.4171	P04004	Vitronectin	ATWLSLFSSEESNLGANNYDDYRMDWLVPATCEPIQSVFFFSGDKYYRVNLRTRRVDTVDPPYPRSIAQYWLGCPAPGHL	7741	7751	PSI-MOD:181@18|PSI-MOD:181@21			9420.37	9426.4	1.3e-13	MAbPac-09	TreatmentNP02	injrep01	biorep03	techrep01	594569513	140051517
47940	9420.37	30.931	46.458	41.8356	P04004	Vitronectin	ATWLSLFSSEESNLGANNYDDYRMDWLVPATCEPIQSVFFFSGDKYYRVNLRTRRVDTVDPPYPRSIAQYWLGCPAPGHL	7741	7751	PSI-MOD:181@18|PSI-MOD:181@21			9420.37	9426.4	1.3e-13	MAbPac-09	TreatmentNP02	injrep01	biorep03	techrep02	1777788980	246442949
47940	9420.37	30.527	46.428	41.8933	P04004	Vitronectin	ATWLSLFSSEESNLGANNYDDYRMDWLVPATCEPIQSVFFFSGDKYYRVNLRTRRVDTVDPPYPRSIAQYWLGCPAPGHL	7741	7751	PSI-MOD:181@18|PSI-MOD:181@21			9420.37	9426.4	1.3e-13	MAbPac-09	TreatmentNP02	injrep01	biorep03	techrep03	1440630588	208645393
47940	9420.37	30.631	46.453	42.3304	P04004	Vitronectin	ATWLSLFSSEESNLGANNYDDYRMDWLVPATCEPIQSVFFFSGDKYYRVNLRTRRVDTVDPPYPRSIAQYWLGCPAPGHL	7741	7751	PSI-MOD:181@18|PSI-MOD:181@21			9420.37	9426.4	1.3e-13	MAbPac-09	TreatmentNP02	injrep02	biorep03	techrep01	471795789	114908881
47940	9420.37	30.733	46.463	41.8814	P04004	Vitronectin	ATWLSLFSSEESNLGANNYDDYRMDWLVPATCEPIQSVFFFSGDKYYRVNLRTRRVDTVDPPYPRSIAQYWLGCPAPGHL	7741	7751	PSI-MOD:181@18|PSI-MOD:181@21			9420.37	9426.4	1.3e-13	MAbPac-09	TreatmentNP02	injrep02	biorep03	techrep02	1583271992	225961582
47940	9420.37	30.559	46.212	41.806	P04004	Vitronectin	ATWLSLFSSEESNLGANNYDDYRMDWLVPATCEPIQSVFFFSGDKYYRVNLRTRRVDTVDPPYPRSIAQYWLGCPAPGHL	7741	7751	PSI-MOD:181@18|PSI-MOD:181@21			9420.37	9426.4	1.3e-13	MAbPac-09	TreatmentNP02	injrep02	biorep03	techrep03	1471380324	219400788
47940	9420.37	31.36	46.473	42.0285	P04004	Vitronectin	ATWLSLFSSEESNLGANNYDDYRMDWLVPATCEPIQSVFFFSGDKYYRVNLRTRRVDTVDPPYPRSIAQYWLGCPAPGHL	7741	7751	PSI-MOD:181@18|PSI-MOD:181@21			9420.37	9426.4	1.3e-13	MAbPac-09	TreatmentNP02	injrep03	biorep03	techrep01	489405134	113907435
47940	9420.37	31.085	46.45	41.8644	P04004	Vitronectin	ATWLSLFSSEESNLGANNYDDYRMDWLVPATCEPIQSVFFFSGDKYYRVNLRTRRVDTVDPPYPRSIAQYWLGCPAPGHL	7741	7751	PSI-MOD:181@18|PSI-MOD:181@21			9420.37	9426.4	1.3e-13	MAbPac-09	TreatmentNP02	injrep03	biorep03	techrep02	1390384537	182800776
47940	9420.37	30.931	46.402	41.6121	P04004	Vitronectin	ATWLSLFSSEESNLGANNYDDYRMDWLVPATCEPIQSVFFFSGDKYYRVNLRTRRVDTVDPPYPRSIAQYWLGCPAPGHL	7741	7751	PSI-MOD:181@18|PSI-MOD:181@21			9420.37	9426.4	1.3e-13	MAbPac-09	TreatmentNP02	injrep03	biorep03	techrep03	1488876084	214958947
47940	9420.37	31	45.526	37.7974	P04004	Vitronectin	ATWLSLFSSEESNLGANNYDDYRMDWLVPATCEPIQSVFFFSGDKYYRVNLRTRRVDTVDPPYPRSIAQYWLGCPAPGHL	7741	7751	PSI-MOD:181@18|PSI-MOD:181@21			9420.37	9426.4	1.3e-13	MAbPac-09	TreatmentNP12	injrep01	biorep03	techrep04	1841387092	98207616
47940	9420.37	30.77	46.476	38.2528	P04004	Vitronectin	ATWLSLFSSEESNLGANNYDDYRMDWLVPATCEPIQSVFFFSGDKYYRVNLRTRRVDTVDPPYPRSIAQYWLGCPAPGHL	7741	7751	PSI-MOD:181@18|PSI-MOD:181@21			9420.37	9426.4	1.3e-13	MAbPac-09	TreatmentNP12	injrep02	biorep03	techrep04	1799009663	98369670
47940	9420.37	33.827	46.138	38.2942	P04004	Vitronectin	ATWLSLFSSEESNLGANNYDDYRMDWLVPATCEPIQSVFFFSGDKYYRVNLRTRRVDTVDPPYPRSIAQYWLGCPAPGHL	7741	7751	PSI-MOD:181@18|PSI-MOD:181@21			9420.37	9426.4	1.3e-13	MAbPac-09	TreatmentNP12	injrep03	biorep03	techrep04	1772896828	103118620
47940	9420.37	35.174	44.424	41.3132	P04004	Vitronectin	ATWLSLFSSEESNLGANNYDDYRMDWLVPATCEPIQSVFFFSGDKYYRVNLRTRRVDTVDPPYPRSIAQYWLGCPAPGHL	7741	7751	PSI-MOD:181@18|PSI-MOD:181@21			9420.37	9426.4	1.3e-13	MAbPac-09	TreatmentNP00	injrep01	biorep02	techrep01	2320449	140174
47940	9420.37	31.161	44.412	38.2099	P04004	Vitronectin	ATWLSLFSSEESNLGANNYDDYRMDWLVPATCEPIQSVFFFSGDKYYRVNLRTRRVDTVDPPYPRSIAQYWLGCPAPGHL	7741	7751	PSI-MOD:181@18|PSI-MOD:181@21			9420.37	9426.4	1.3e-13	MAbPac-09	TreatmentNP00	injrep01	biorep02	techrep02	1491754	93576
47940	9420.37	33.565	46.052	42.7195	P04004	Vitronectin	ATWLSLFSSEESNLGANNYDDYRMDWLVPATCEPIQSVFFFSGDKYYRVNLRTRRVDTVDPPYPRSIAQYWLGCPAPGHL	7741	7751	PSI-MOD:181@18|PSI-MOD:181@21			9420.37	9426.4	1.3e-13	MAbPac-09	TreatmentNP00	injrep01	biorep02	techrep03	1698299	129468
47940	9420.37	32.888	42.216	38.3789	P04004	Vitronectin	ATWLSLFSSEESNLGANNYDDYRMDWLVPATCEPIQSVFFFSGDKYYRVNLRTRRVDTVDPPYPRSIAQYWLGCPAPGHL	7741	7751	PSI-MOD:181@18|PSI-MOD:181@21			9420.37	9426.4	1.3e-13	MAbPac-09	TreatmentNP00	injrep02	biorep02	techrep01	1432833	90523
47940	9420.37	32.737	45.931	41.0487	P04004	Vitronectin	ATWLSLFSSEESNLGANNYDDYRMDWLVPATCEPIQSVFFFSGDKYYRVNLRTRRVDTVDPPYPRSIAQYWLGCPAPGHL	7741	7751	PSI-MOD:181@18|PSI-MOD:181@21			9420.37	9426.4	1.3e-13	MAbPac-09	TreatmentNP00	injrep02	biorep02	techrep02	3489309	227069
47940	9420.37	31.498	44.695	39.4575	P04004	Vitronectin	ATWLSLFSSEESNLGANNYDDYRMDWLVPATCEPIQSVFFFSGDKYYRVNLRTRRVDTVDPPYPRSIAQYWLGCPAPGHL	7741	7751	PSI-MOD:181@18|PSI-MOD:181@21			9420.37	9426.4	1.3e-13	MAbPac-09	TreatmentNP00	injrep02	biorep02	techrep03	1865451	150896
47940	9420.37	31.91	42.126	36.2636	P04004	Vitronectin	ATWLSLFSSEESNLGANNYDDYRMDWLVPATCEPIQSVFFFSGDKYYRVNLRTRRVDTVDPPYPRSIAQYWLGCPAPGHL	7741	7751	PSI-MOD:181@18|PSI-MOD:181@21			9420.37	9426.4	1.3e-13	MAbPac-09	TreatmentNP00	injrep03	biorep02	techrep01	2093804	138286
47940	9420.37	31.965	46.038	38.5231	P04004	Vitronectin	ATWLSLFSSEESNLGANNYDDYRMDWLVPATCEPIQSVFFFSGDKYYRVNLRTRRVDTVDPPYPRSIAQYWLGCPAPGHL	7741	7751	PSI-MOD:181@18|PSI-MOD:181@21			9420.37	9426.4	1.3e-13	MAbPac-09	TreatmentNP00	injrep03	biorep02	techrep02	4704446	317420
47940	9420.37	31.784	45.365	39.3025	P04004	Vitronectin	ATWLSLFSSEESNLGANNYDDYRMDWLVPATCEPIQSVFFFSGDKYYRVNLRTRRVDTVDPPYPRSIAQYWLGCPAPGHL	7741	7751	PSI-MOD:181@18|PSI-MOD:181@21			9420.37	9426.4	1.3e-13	MAbPac-09	TreatmentNP00	injrep03	biorep02	techrep03	1719311	148134
47940	9420.37	30.602	44.413	37.9388	P04004	Vitronectin	ATWLSLFSSEESNLGANNYDDYRMDWLVPATCEPIQSVFFFSGDKYYRVNLRTRRVDTVDPPYPRSIAQYWLGCPAPGHL	7741	7751	PSI-MOD:181@18|PSI-MOD:181@21			9420.37	9426.4	1.3e-13	MAbPac-09	TreatmentNP01	injrep01	biorep02	techrep01	6130218	319168
47940	9420.37	33.068	41.775	38.4211	P04004	Vitronectin	ATWLSLFSSEESNLGANNYDDYRMDWLVPATCEPIQSVFFFSGDKYYRVNLRTRRVDTVDPPYPRSIAQYWLGCPAPGHL	7741	7751	PSI-MOD:181@18|PSI-MOD:181@21			9420.37	9426.4	1.3e-13	MAbPac-09	TreatmentNP01	injrep01	biorep02	techrep02	2959691	161384
47940	9420.37	30.745	45.497	40.9886	P04004	Vitronectin	ATWLSLFSSEESNLGANNYDDYRMDWLVPATCEPIQSVFFFSGDKYYRVNLRTRRVDTVDPPYPRSIAQYWLGCPAPGHL	7741	7751	PSI-MOD:181@18|PSI-MOD:181@21			9420.37	9426.4	1.3e-13	MAbPac-09	TreatmentNP01	injrep01	biorep02	techrep03	3450614	193607
47940	9420.37	30.851	39.425	36.2412	P04004	Vitronectin	ATWLSLFSSEESNLGANNYDDYRMDWLVPATCEPIQSVFFFSGDKYYRVNLRTRRVDTVDPPYPRSIAQYWLGCPAPGHL	7741	7751	PSI-MOD:181@18|PSI-MOD:181@21			9420.37	9426.4	1.3e-13	MAbPac-09	TreatmentNP01	injrep02	biorep02	techrep01	2200522	103222
47940	9420.37	31.084	42.24	35.8723	P04004	Vitronectin	ATWLSLFSSEESNLGANNYDDYRMDWLVPATCEPIQSVFFFSGDKYYRVNLRTRRVDTVDPPYPRSIAQYWLGCPAPGHL	7741	7751	PSI-MOD:181@18|PSI-MOD:181@21			9420.37	9426.4	1.3e-13	MAbPac-09	TreatmentNP01	injrep02	biorep02	techrep02	5183979	221854
47940	9420.37	31.259	45.821	40.3005	P04004	Vitronectin	ATWLSLFSSEESNLGANNYDDYRMDWLVPATCEPIQSVFFFSGDKYYRVNLRTRRVDTVDPPYPRSIAQYWLGCPAPGHL	7741	7751	PSI-MOD:181@18|PSI-MOD:181@21			9420.37	9426.4	1.3e-13	MAbPac-09	TreatmentNP01	injrep02	biorep02	techrep03	4299899	256208
47940	9420.37	31.503	41.864	37.2528	P04004	Vitronectin	ATWLSLFSSEESNLGANNYDDYRMDWLVPATCEPIQSVFFFSGDKYYRVNLRTRRVDTVDPPYPRSIAQYWLGCPAPGHL	7741	7751	PSI-MOD:181@18|PSI-MOD:181@21			9420.37	9426.4	1.3e-13	MAbPac-09	TreatmentNP01	injrep03	biorep02	techrep01	5354980	256406
47940	9420.37	32.105	45.398	37.4365	P04004	Vitronectin	ATWLSLFSSEESNLGANNYDDYRMDWLVPATCEPIQSVFFFSGDKYYRVNLRTRRVDTVDPPYPRSIAQYWLGCPAPGHL	7741	7751	PSI-MOD:181@18|PSI-MOD:181@21			9420.37	9426.4	1.3e-13	MAbPac-09	TreatmentNP01	injrep03	biorep02	techrep02	5522035	236649
47940	9420.37	31.173	45.959	37.9341	P04004	Vitronectin	ATWLSLFSSEESNLGANNYDDYRMDWLVPATCEPIQSVFFFSGDKYYRVNLRTRRVDTVDPPYPRSIAQYWLGCPAPGHL	7741	7751	PSI-MOD:181@18|PSI-MOD:181@21			9420.37	9426.4	1.3e-13	MAbPac-09	TreatmentNP01	injrep03	biorep02	techrep03	3365432	208369
47940	9420.37	30.85	46.454	43.3406	P04004	Vitronectin	ATWLSLFSSEESNLGANNYDDYRMDWLVPATCEPIQSVFFFSGDKYYRVNLRTRRVDTVDPPYPRSIAQYWLGCPAPGHL	7741	7751	PSI-MOD:181@18|PSI-MOD:181@21			9420.37	9426.4	1.3e-13	MAbPac-09	TreatmentNP02	injrep01	biorep02	techrep01	146716008	25596009
47940	9420.37	30.573	46.389	42.5159	P04004	Vitronectin	ATWLSLFSSEESNLGANNYDDYRMDWLVPATCEPIQSVFFFSGDKYYRVNLRTRRVDTVDPPYPRSIAQYWLGCPAPGHL	7741	7751	PSI-MOD:181@18|PSI-MOD:181@21			9420.37	9426.4	1.3e-13	MAbPac-09	TreatmentNP02	injrep01	biorep02	techrep02	179836061	22096630
47940	9420.37	30.549	46.477	42.2399	P04004	Vitronectin	ATWLSLFSSEESNLGANNYDDYRMDWLVPATCEPIQSVFFFSGDKYYRVNLRTRRVDTVDPPYPRSIAQYWLGCPAPGHL	7741	7751	PSI-MOD:181@18|PSI-MOD:181@21			9420.37	9426.4	1.3e-13	MAbPac-09	TreatmentNP02	injrep01	biorep02	techrep03	307408841	36608523
47940	9420.37	31.193	46.466	43.4884	P04004	Vitronectin	ATWLSLFSSEESNLGANNYDDYRMDWLVPATCEPIQSVFFFSGDKYYRVNLRTRRVDTVDPPYPRSIAQYWLGCPAPGHL	7741	7751	PSI-MOD:181@18|PSI-MOD:181@21			9420.37	9426.4	1.3e-13	MAbPac-09	TreatmentNP02	injrep02	biorep02	techrep01	125043502	22896058
47940	9420.37	30.693	46.464	42.3467	P04004	Vitronectin	ATWLSLFSSEESNLGANNYDDYRMDWLVPATCEPIQSVFFFSGDKYYRVNLRTRRVDTVDPPYPRSIAQYWLGCPAPGHL	7741	7751	PSI-MOD:181@18|PSI-MOD:181@21			9420.37	9426.4	1.3e-13	MAbPac-09	TreatmentNP02	injrep02	biorep02	techrep02	59021996	8346604
47940	9420.37	32.147	46.465	43.7151	P04004	Vitronectin	ATWLSLFSSEESNLGANNYDDYRMDWLVPATCEPIQSVFFFSGDKYYRVNLRTRRVDTVDPPYPRSIAQYWLGCPAPGHL	7741	7751	PSI-MOD:181@18|PSI-MOD:181@21			9420.37	9426.4	1.3e-13	MAbPac-09	TreatmentNP02	injrep02	biorep02	techrep03	124756416	16150120
47940	9420.37	30.63	46.453	43.1645	P04004	Vitronectin	ATWLSLFSSEESNLGANNYDDYRMDWLVPATCEPIQSVFFFSGDKYYRVNLRTRRVDTVDPPYPRSIAQYWLGCPAPGHL	7741	7751	PSI-MOD:181@18|PSI-MOD:181@21			9420.37	9426.4	1.3e-13	MAbPac-09	TreatmentNP02	injrep03	biorep02	techrep01	186161006	34470531
47940	9420.37	31.067	46.445	42.6088	P04004	Vitronectin	ATWLSLFSSEESNLGANNYDDYRMDWLVPATCEPIQSVFFFSGDKYYRVNLRTRRVDTVDPPYPRSIAQYWLGCPAPGHL	7741	7751	PSI-MOD:181@18|PSI-MOD:181@21			9420.37	9426.4	1.3e-13	MAbPac-09	TreatmentNP02	injrep03	biorep02	techrep02	258662736	37959873
47940	9420.37	31.074	46.442	43.1399	P04004	Vitronectin	ATWLSLFSSEESNLGANNYDDYRMDWLVPATCEPIQSVFFFSGDKYYRVNLRTRRVDTVDPPYPRSIAQYWLGCPAPGHL	7741	7751	PSI-MOD:181@18|PSI-MOD:181@21			9420.37	9426.4	1.3e-13	MAbPac-09	TreatmentNP02	injrep03	biorep02	techrep03	93903451	12578570
47940	9420.37	34.948	45.768	37.8343	P04004	Vitronectin	ATWLSLFSSEESNLGANNYDDYRMDWLVPATCEPIQSVFFFSGDKYYRVNLRTRRVDTVDPPYPRSIAQYWLGCPAPGHL	7741	7751	PSI-MOD:181@18|PSI-MOD:181@21			9420.37	9426.4	1.3e-13	MAbPac-10	TreatmentNP00	injrep01	biorep01	techrep01	378057	69471
47940	9420.37	36.845	38.916	37.2175	P04004	Vitronectin	ATWLSLFSSEESNLGANNYDDYRMDWLVPATCEPIQSVFFFSGDKYYRVNLRTRRVDTVDPPYPRSIAQYWLGCPAPGHL	7741	7751	PSI-MOD:181@18|PSI-MOD:181@21			9420.37	9426.4	1.3e-13	MAbPac-10	TreatmentNP00	injrep01	biorep01	techrep02	613912	228924
47940	9420.37	36.51	42.496	39.503	P04004	Vitronectin	ATWLSLFSSEESNLGANNYDDYRMDWLVPATCEPIQSVFFFSGDKYYRVNLRTRRVDTVDPPYPRSIAQYWLGCPAPGHL	7741	7751	PSI-MOD:181@18|PSI-MOD:181@21			9420.37	9426.4	1.3e-13	MAbPac-10	TreatmentNP00	injrep01	biorep01	techrep03	218246	77105
47940	9420.37	42.885	42.885	42.885	P04004	Vitronectin	ATWLSLFSSEESNLGANNYDDYRMDWLVPATCEPIQSVFFFSGDKYYRVNLRTRRVDTVDPPYPRSIAQYWLGCPAPGHL	7741	7751	PSI-MOD:181@18|PSI-MOD:181@21			9420.37	9426.4	1.3e-13	MAbPac-10	TreatmentNP00	injrep02	biorep01	techrep01	171045	35486
47940	9420.37	32.836	44.393	41.8712	P04004	Vitronectin	ATWLSLFSSEESNLGANNYDDYRMDWLVPATCEPIQSVFFFSGDKYYRVNLRTRRVDTVDPPYPRSIAQYWLGCPAPGHL	7741	7751	PSI-MOD:181@18|PSI-MOD:181@21			9420.37	9426.4	1.3e-13	MAbPac-10	TreatmentNP00	injrep02	biorep01	techrep02	256599	128087
47940	9420.37	36.359	44.368	41.6286	P04004	Vitronectin	ATWLSLFSSEESNLGANNYDDYRMDWLVPATCEPIQSVFFFSGDKYYRVNLRTRRVDTVDPPYPRSIAQYWLGCPAPGHL	7741	7751	PSI-MOD:181@18|PSI-MOD:181@21			9420.37	9426.4	1.3e-13	MAbPac-10	TreatmentNP00	injrep02	biorep01	techrep03	443401	244572
47940	9420.37	35.038	43.047	38.5839	P04004	Vitronectin	ATWLSLFSSEESNLGANNYDDYRMDWLVPATCEPIQSVFFFSGDKYYRVNLRTRRVDTVDPPYPRSIAQYWLGCPAPGHL	7741	7751	PSI-MOD:181@18|PSI-MOD:181@21			9420.37	9426.4	1.3e-13	MAbPac-10	TreatmentNP00	injrep03	biorep01	techrep01	655708	208694
47940	9420.37	39.426	46.222	42.5017	P04004	Vitronectin	ATWLSLFSSEESNLGANNYDDYRMDWLVPATCEPIQSVFFFSGDKYYRVNLRTRRVDTVDPPYPRSIAQYWLGCPAPGHL	7741	7751	PSI-MOD:181@18|PSI-MOD:181@21			9420.37	9426.4	1.3e-13	MAbPac-10	TreatmentNP00	injrep03	biorep01	techrep02	186489	88454
47940	9420.37	34.633	46.097	38.9319	P04004	Vitronectin	ATWLSLFSSEESNLGANNYDDYRMDWLVPATCEPIQSVFFFSGDKYYRVNLRTRRVDTVDPPYPRSIAQYWLGCPAPGHL	7741	7751	PSI-MOD:181@18|PSI-MOD:181@21			9420.37	9426.4	1.3e-13	MAbPac-10	TreatmentNP00	injrep03	biorep01	techrep03	209321	156886
47940	9420.37	31.217	46.466	44.0083	P04004	Vitronectin	ATWLSLFSSEESNLGANNYDDYRMDWLVPATCEPIQSVFFFSGDKYYRVNLRTRRVDTVDPPYPRSIAQYWLGCPAPGHL	7741	7751	PSI-MOD:181@18|PSI-MOD:181@21			9420.37	9426.4	1.3e-13	MAbPac-10	TreatmentNP01	injrep01	biorep01	techrep01	245972780	49881707
47940	9420.37	31.912	46.436	44.022	P04004	Vitronectin	ATWLSLFSSEESNLGANNYDDYRMDWLVPATCEPIQSVFFFSGDKYYRVNLRTRRVDTVDPPYPRSIAQYWLGCPAPGHL	7741	7751	PSI-MOD:181@18|PSI-MOD:181@21			9420.37	9426.4	1.3e-13	MAbPac-10	TreatmentNP01	injrep01	biorep01	techrep02	237782009	58404626
47940	9420.37	32.846	46.452	44.273	P04004	Vitronectin	ATWLSLFSSEESNLGANNYDDYRMDWLVPATCEPIQSVFFFSGDKYYRVNLRTRRVDTVDPPYPRSIAQYWLGCPAPGHL	7741	7751	PSI-MOD:181@18|PSI-MOD:181@21			9420.37	9426.4	1.3e-13	MAbPac-10	TreatmentNP01	injrep01	biorep01	techrep03	256086341	96861675
47940	9420.37	30.679	46.412	44.1606	P04004	Vitronectin	ATWLSLFSSEESNLGANNYDDYRMDWLVPATCEPIQSVFFFSGDKYYRVNLRTRRVDTVDPPYPRSIAQYWLGCPAPGHL	7741	7751	PSI-MOD:181@18|PSI-MOD:181@21			9420.37	9426.4	1.3e-13	MAbPac-10	TreatmentNP01	injrep02	biorep01	techrep01	249486825	55673893
47940	9420.37	31.833	46.418	44.1819	P04004	Vitronectin	ATWLSLFSSEESNLGANNYDDYRMDWLVPATCEPIQSVFFFSGDKYYRVNLRTRRVDTVDPPYPRSIAQYWLGCPAPGHL	7741	7751	PSI-MOD:181@18|PSI-MOD:181@21			9420.37	9426.4	1.3e-13	MAbPac-10	TreatmentNP01	injrep02	biorep01	techrep02	169590088	48298806
47940	9420.37	30.707	46.429	44.0102	P04004	Vitronectin	ATWLSLFSSEESNLGANNYDDYRMDWLVPATCEPIQSVFFFSGDKYYRVNLRTRRVDTVDPPYPRSIAQYWLGCPAPGHL	7741	7751	PSI-MOD:181@18|PSI-MOD:181@21			9420.37	9426.4	1.3e-13	MAbPac-10	TreatmentNP01	injrep02	biorep01	techrep03	234036202	92439739
47940	9420.37	30.501	46.308	44.3821	P04004	Vitronectin	ATWLSLFSSEESNLGANNYDDYRMDWLVPATCEPIQSVFFFSGDKYYRVNLRTRRVDTVDPPYPRSIAQYWLGCPAPGHL	7741	7751	PSI-MOD:181@18|PSI-MOD:181@21			9420.37	9426.4	1.3e-13	MAbPac-10	TreatmentNP01	injrep03	biorep01	techrep01	166615081	40648704
47940	9420.37	31.339	46.388	43.9213	P04004	Vitronectin	ATWLSLFSSEESNLGANNYDDYRMDWLVPATCEPIQSVFFFSGDKYYRVNLRTRRVDTVDPPYPRSIAQYWLGCPAPGHL	7741	7751	PSI-MOD:181@18|PSI-MOD:181@21			9420.37	9426.4	1.3e-13	MAbPac-10	TreatmentNP01	injrep03	biorep01	techrep02	207679626	62870419
47940	9420.37	30.962	46.453	44.048	P04004	Vitronectin	ATWLSLFSSEESNLGANNYDDYRMDWLVPATCEPIQSVFFFSGDKYYRVNLRTRRVDTVDPPYPRSIAQYWLGCPAPGHL	7741	7751	PSI-MOD:181@18|PSI-MOD:181@21			9420.37	9426.4	1.3e-13	MAbPac-10	TreatmentNP01	injrep03	biorep01	techrep03	180704272	77221767
47940	9420.37	32.401	46.344	38.8909	P04004	Vitronectin	ATWLSLFSSEESNLGANNYDDYRMDWLVPATCEPIQSVFFFSGDKYYRVNLRTRRVDTVDPPYPRSIAQYWLGCPAPGHL	7741	7751	PSI-MOD:181@18|PSI-MOD:181@21			9420.37	9426.4	1.3e-13	MAbPac-10	TreatmentNP02	injrep01	biorep01	techrep01	129618	129023
47940	9420.37	32.344	45.912	38.1023	P04004	Vitronectin	ATWLSLFSSEESNLGANNYDDYRMDWLVPATCEPIQSVFFFSGDKYYRVNLRTRRVDTVDPPYPRSIAQYWLGCPAPGHL	7741	7751	PSI-MOD:181@18|PSI-MOD:181@21			9420.37	9426.4	1.3e-13	MAbPac-10	TreatmentNP02	injrep01	biorep01	techrep02	1476495	292509
47940	9420.37	33.353	44.348	37.1661	P04004	Vitronectin	ATWLSLFSSEESNLGANNYDDYRMDWLVPATCEPIQSVFFFSGDKYYRVNLRTRRVDTVDPPYPRSIAQYWLGCPAPGHL	7741	7751	PSI-MOD:181@18|PSI-MOD:181@21			9420.37	9426.4	1.3e-13	MAbPac-10	TreatmentNP02	injrep01	biorep01	techrep03	380000	150867
47940	9420.37	31.725	44.497	36.3194	P04004	Vitronectin	ATWLSLFSSEESNLGANNYDDYRMDWLVPATCEPIQSVFFFSGDKYYRVNLRTRRVDTVDPPYPRSIAQYWLGCPAPGHL	7741	7751	PSI-MOD:181@18|PSI-MOD:181@21			9420.37	9426.4	1.3e-13	MAbPac-10	TreatmentNP02	injrep02	biorep01	techrep01	120000	120000
47940	9420.37	30.726	43.997	37.947	P04004	Vitronectin	ATWLSLFSSEESNLGANNYDDYRMDWLVPATCEPIQSVFFFSGDKYYRVNLRTRRVDTVDPPYPRSIAQYWLGCPAPGHL	7741	7751	PSI-MOD:181@18|PSI-MOD:181@21			9420.37	9426.4	1.3e-13	MAbPac-10	TreatmentNP02	injrep02	biorep01	techrep02	1793789	400852
47940	9420.37	33.238	44.772	38.7062	P04004	Vitronectin	ATWLSLFSSEESNLGANNYDDYRMDWLVPATCEPIQSVFFFSGDKYYRVNLRTRRVDTVDPPYPRSIAQYWLGCPAPGHL	7741	7751	PSI-MOD:181@18|PSI-MOD:181@21			9420.37	9426.4	1.3e-13	MAbPac-10	TreatmentNP02	injrep02	biorep01	techrep03	523002	226596
47940	9420.37	32.613	44.592	38.7118	P04004	Vitronectin	ATWLSLFSSEESNLGANNYDDYRMDWLVPATCEPIQSVFFFSGDKYYRVNLRTRRVDTVDPPYPRSIAQYWLGCPAPGHL	7741	7751	PSI-MOD:181@18|PSI-MOD:181@21			9420.37	9426.4	1.3e-13	MAbPac-10	TreatmentNP02	injrep03	biorep01	techrep01	247607	239264
47940	9420.37	31.615	46.468	35.6606	P04004	Vitronectin	ATWLSLFSSEESNLGANNYDDYRMDWLVPATCEPIQSVFFFSGDKYYRVNLRTRRVDTVDPPYPRSIAQYWLGCPAPGHL	7741	7751	PSI-MOD:181@18|PSI-MOD:181@21			9420.37	9426.4	1.3e-13	MAbPac-10	TreatmentNP02	injrep03	biorep01	techrep02	610276	149152
47940	9420.37	34.03	41.939	38.2628	P04004	Vitronectin	ATWLSLFSSEESNLGANNYDDYRMDWLVPATCEPIQSVFFFSGDKYYRVNLRTRRVDTVDPPYPRSIAQYWLGCPAPGHL	7741	7751	PSI-MOD:181@18|PSI-MOD:181@21			9420.37	9426.4	1.3e-13	MAbPac-10	TreatmentNP02	injrep03	biorep01	techrep03	295186	134971
49116	7399.52	14.119	28.767	19.2246	P01344	Insulin-like growth factor II	YRPSETLCGGELVDTLQFVCGDRGFYFSRPASRVSRRSRGIVEECCFRSCDLALLETYCATPAKSE	3557	3562				7399.52	7404.33	5.34e-28	MAbPac-09	TreatmentNP00	injrep01	biorep03	techrep01	11710216	344537
49116	7399.52	15.192	29.659	23.2717	P01344	Insulin-like growth factor II	YRPSETLCGGELVDTLQFVCGDRGFYFSRPASRVSRRSRGIVEECCFRSCDLALLETYCATPAKSE	3557	3562				7399.52	7404.33	5.34e-28	MAbPac-09	TreatmentNP00	injrep01	biorep03	techrep02	13657978	473332
49116	7399.52	21.56	24.937	22.8676	P01344	Insulin-like growth factor II	YRPSETLCGGELVDTLQFVCGDRGFYFSRPASRVSRRSRGIVEECCFRSCDLALLETYCATPAKSE	3557	3562				7399.52	7404.33	5.34e-28	MAbPac-09	TreatmentNP00	injrep01	biorep03	techrep03	3149006	122669
49116	7399.52	13.972	29.543	22.1046	P01344	Insulin-like growth factor II	YRPSETLCGGELVDTLQFVCGDRGFYFSRPASRVSRRSRGIVEECCFRSCDLALLETYCATPAKSE	3557	3562				7399.52	7404.33	5.34e-28	MAbPac-09	TreatmentNP00	injrep02	biorep03	techrep01	15868980	492215
49116	7399.52	15.621	28.495	23.3894	P01344	Insulin-like growth factor II	YRPSETLCGGELVDTLQFVCGDRGFYFSRPASRVSRRSRGIVEECCFRSCDLALLETYCATPAKSE	3557	3562				7399.52	7404.33	5.34e-28	MAbPac-09	TreatmentNP00	injrep02	biorep03	techrep02	12795808	443749
49116	7399.52	14.694	29.615	22.8728	P01344	Insulin-like growth factor II	YRPSETLCGGELVDTLQFVCGDRGFYFSRPASRVSRRSRGIVEECCFRSCDLALLETYCATPAKSE	3557	3562				7399.52	7404.33	5.34e-28	MAbPac-09	TreatmentNP00	injrep02	biorep03	techrep03	8495180	322148
49116	7399.52	17.848	26.862	22.0304	P01344	Insulin-like growth factor II	YRPSETLCGGELVDTLQFVCGDRGFYFSRPASRVSRRSRGIVEECCFRSCDLALLETYCATPAKSE	3557	3562				7399.52	7404.33	5.34e-28	MAbPac-09	TreatmentNP00	injrep03	biorep03	techrep01	6282962	209157
49116	7399.52	14.732	27.998	23.1427	P01344	Insulin-like growth factor II	YRPSETLCGGELVDTLQFVCGDRGFYFSRPASRVSRRSRGIVEECCFRSCDLALLETYCATPAKSE	3557	3562				7399.52	7404.33	5.34e-28	MAbPac-09	TreatmentNP00	injrep03	biorep03	techrep02	10089292	386709
49116	7399.52	13.859	29.626	20.8257	P01344	Insulin-like growth factor II	YRPSETLCGGELVDTLQFVCGDRGFYFSRPASRVSRRSRGIVEECCFRSCDLALLETYCATPAKSE	3557	3562				7399.52	7404.33	5.34e-28	MAbPac-09	TreatmentNP00	injrep03	biorep03	techrep03	9313199	372547
49116	7399.52	16.513	28.184	20.486	P01344	Insulin-like growth factor II	YRPSETLCGGELVDTLQFVCGDRGFYFSRPASRVSRRSRGIVEECCFRSCDLALLETYCATPAKSE	3557	3562				7399.52	7404.33	5.34e-28	MAbPac-09	TreatmentNP01	injrep01	biorep03	techrep01	19289075	1139515
49116	7399.52	14.297	23.019	19.1946	P01344	Insulin-like growth factor II	YRPSETLCGGELVDTLQFVCGDRGFYFSRPASRVSRRSRGIVEECCFRSCDLALLETYCATPAKSE	3557	3562				7399.52	7404.33	5.34e-28	MAbPac-09	TreatmentNP01	injrep01	biorep03	techrep02	15935167	1149942
49116	7399.52	16.971	28.361	21.7225	P01344	Insulin-like growth factor II	YRPSETLCGGELVDTLQFVCGDRGFYFSRPASRVSRRSRGIVEECCFRSCDLALLETYCATPAKSE	3557	3562				7399.52	7404.33	5.34e-28	MAbPac-09	TreatmentNP01	injrep01	biorep03	techrep03	5594660	737760
49116	7399.52	14.953	26.806	18.8595	P01344	Insulin-like growth factor II	YRPSETLCGGELVDTLQFVCGDRGFYFSRPASRVSRRSRGIVEECCFRSCDLALLETYCATPAKSE	3557	3562				7399.52	7404.33	5.34e-28	MAbPac-09	TreatmentNP01	injrep02	biorep03	techrep01	21317962	1395413
49116	7399.52	17.609	23.599	19.7835	P01344	Insulin-like growth factor II	YRPSETLCGGELVDTLQFVCGDRGFYFSRPASRVSRRSRGIVEECCFRSCDLALLETYCATPAKSE	3557	3562				7399.52	7404.33	5.34e-28	MAbPac-09	TreatmentNP01	injrep02	biorep03	techrep02	15299057	1102119
49116	7399.52	17.71	28.6	22.1397	P01344	Insulin-like growth factor II	YRPSETLCGGELVDTLQFVCGDRGFYFSRPASRVSRRSRGIVEECCFRSCDLALLETYCATPAKSE	3557	3562				7399.52	7404.33	5.34e-28	MAbPac-09	TreatmentNP01	injrep02	biorep03	techrep03	5604848	710065
49116	7399.52	15.786	28.167	19.4978	P01344	Insulin-like growth factor II	YRPSETLCGGELVDTLQFVCGDRGFYFSRPASRVSRRSRGIVEECCFRSCDLALLETYCATPAKSE	3557	3562				7399.52	7404.33	5.34e-28	MAbPac-09	TreatmentNP01	injrep03	biorep03	techrep01	14042320	912408
49116	7399.52	15.485	29.066	20.7686	P01344	Insulin-like growth factor II	YRPSETLCGGELVDTLQFVCGDRGFYFSRPASRVSRRSRGIVEECCFRSCDLALLETYCATPAKSE	3557	3562				7399.52	7404.33	5.34e-28	MAbPac-09	TreatmentNP01	injrep03	biorep03	techrep02	15196458	1152954
49116	7399.52	18.19	29.694	22.4498	P01344	Insulin-like growth factor II	YRPSETLCGGELVDTLQFVCGDRGFYFSRPASRVSRRSRGIVEECCFRSCDLALLETYCATPAKSE	3557	3562				7399.52	7404.33	5.34e-28	MAbPac-09	TreatmentNP01	injrep03	biorep03	techrep03	5295145	637944
49116	7399.52	14.056	28.454	21.2957	P01344	Insulin-like growth factor II	YRPSETLCGGELVDTLQFVCGDRGFYFSRPASRVSRRSRGIVEECCFRSCDLALLETYCATPAKSE	3557	3562				7399.52	7404.33	5.34e-28	MAbPac-09	TreatmentNP02	injrep01	biorep03	techrep01	666922	157094
49116	7399.52	14.118	28.374	21.3155	P01344	Insulin-like growth factor II	YRPSETLCGGELVDTLQFVCGDRGFYFSRPASRVSRRSRGIVEECCFRSCDLALLETYCATPAKSE	3557	3562				7399.52	7404.33	5.34e-28	MAbPac-09	TreatmentNP02	injrep01	biorep03	techrep02	531475	73675
49116	7399.52	14.2	29.276	23.3248	P01344	Insulin-like growth factor II	YRPSETLCGGELVDTLQFVCGDRGFYFSRPASRVSRRSRGIVEECCFRSCDLALLETYCATPAKSE	3557	3562				7399.52	7404.33	5.34e-28	MAbPac-09	TreatmentNP02	injrep01	biorep03	techrep03	1218888	176531
49116	7399.52	14.661	28.62	22.6951	P01344	Insulin-like growth factor II	YRPSETLCGGELVDTLQFVCGDRGFYFSRPASRVSRRSRGIVEECCFRSCDLALLETYCATPAKSE	3557	3562				7399.52	7404.33	5.34e-28	MAbPac-09	TreatmentNP02	injrep02	biorep03	techrep01	328287	79956
49116	7399.52	13.85	29.223	23.885	P01344	Insulin-like growth factor II	YRPSETLCGGELVDTLQFVCGDRGFYFSRPASRVSRRSRGIVEECCFRSCDLALLETYCATPAKSE	3557	3562				7399.52	7404.33	5.34e-28	MAbPac-09	TreatmentNP02	injrep02	biorep03	techrep02	1307467	186599
49116	7399.52	14.313	26.557	20.6582	P01344	Insulin-like growth factor II	YRPSETLCGGELVDTLQFVCGDRGFYFSRPASRVSRRSRGIVEECCFRSCDLALLETYCATPAKSE	3557	3562				7399.52	7404.33	5.34e-28	MAbPac-09	TreatmentNP02	injrep02	biorep03	techrep03	447807	66773
49116	7399.52	16.09	26.969	21.9059	P01344	Insulin-like growth factor II	YRPSETLCGGELVDTLQFVCGDRGFYFSRPASRVSRRSRGIVEECCFRSCDLALLETYCATPAKSE	3557	3562				7399.52	7404.33	5.34e-28	MAbPac-09	TreatmentNP02	injrep03	biorep03	techrep01	207975	48405
49116	7399.52	14.513	28.545	22.665	P01344	Insulin-like growth factor II	YRPSETLCGGELVDTLQFVCGDRGFYFSRPASRVSRRSRGIVEECCFRSCDLALLETYCATPAKSE	3557	3562				7399.52	7404.33	5.34e-28	MAbPac-09	TreatmentNP02	injrep03	biorep03	techrep02	878733	115531
49116	7399.52	19.99	29.438	25.7918	P01344	Insulin-like growth factor II	YRPSETLCGGELVDTLQFVCGDRGFYFSRPASRVSRRSRGIVEECCFRSCDLALLETYCATPAKSE	3557	3562				7399.52	7404.33	5.34e-28	MAbPac-09	TreatmentNP02	injrep03	biorep03	techrep03	1503215	217029
49116	7399.52	14.39	29.486	21.4939	P01344	Insulin-like growth factor II	YRPSETLCGGELVDTLQFVCGDRGFYFSRPASRVSRRSRGIVEECCFRSCDLALLETYCATPAKSE	3557	3562				7399.52	7404.33	5.34e-28	MAbPac-09	TreatmentNP12	injrep01	biorep03	techrep04	4380487	233627
49116	7399.52	16.118	26.458	17.9365	P01344	Insulin-like growth factor II	YRPSETLCGGELVDTLQFVCGDRGFYFSRPASRVSRRSRGIVEECCFRSCDLALLETYCATPAKSE	3557	3562				7399.52	7404.33	5.34e-28	MAbPac-09	TreatmentNP12	injrep02	biorep03	techrep04	7857557	429650
49116	7399.52	14.294	23.157	17.8961	P01344	Insulin-like growth factor II	YRPSETLCGGELVDTLQFVCGDRGFYFSRPASRVSRRSRGIVEECCFRSCDLALLETYCATPAKSE	3557	3562				7399.52	7404.33	5.34e-28	MAbPac-09	TreatmentNP12	injrep03	biorep03	techrep04	9369356	544958
49116	7399.52	15.141	29.609	22.4028	P01344	Insulin-like growth factor II	YRPSETLCGGELVDTLQFVCGDRGFYFSRPASRVSRRSRGIVEECCFRSCDLALLETYCATPAKSE	3557	3562				7399.52	7404.33	5.34e-28	MAbPac-09	TreatmentNP00	injrep01	biorep02	techrep01	3732899	225497
49116	7399.52	13.942	29.308	22.2221	P01344	Insulin-like growth factor II	YRPSETLCGGELVDTLQFVCGDRGFYFSRPASRVSRRSRGIVEECCFRSCDLALLETYCATPAKSE	3557	3562				7399.52	7404.33	5.34e-28	MAbPac-09	TreatmentNP00	injrep01	biorep02	techrep02	5682770	356473
49116	7399.52	15.604	29.497	21.3381	P01344	Insulin-like growth factor II	YRPSETLCGGELVDTLQFVCGDRGFYFSRPASRVSRRSRGIVEECCFRSCDLALLETYCATPAKSE	3557	3562				7399.52	7404.33	5.34e-28	MAbPac-09	TreatmentNP00	injrep01	biorep02	techrep03	5530549	421615
49116	7399.52	16.952	26.862	20.4177	P01344	Insulin-like growth factor II	YRPSETLCGGELVDTLQFVCGDRGFYFSRPASRVSRRSRGIVEECCFRSCDLALLETYCATPAKSE	3557	3562				7399.52	7404.33	5.34e-28	MAbPac-09	TreatmentNP00	injrep02	biorep02	techrep01	1559483	98525
49116	7399.52	16.237	27.892	21.2642	P01344	Insulin-like growth factor II	YRPSETLCGGELVDTLQFVCGDRGFYFSRPASRVSRRSRGIVEECCFRSCDLALLETYCATPAKSE	3557	3562				7399.52	7404.33	5.34e-28	MAbPac-09	TreatmentNP00	injrep02	biorep02	techrep02	2906400	189136
49116	7399.52	14.238	24.839	19.8356	P01344	Insulin-like growth factor II	YRPSETLCGGELVDTLQFVCGDRGFYFSRPASRVSRRSRGIVEECCFRSCDLALLETYCATPAKSE	3557	3562				7399.52	7404.33	5.34e-28	MAbPac-09	TreatmentNP00	injrep02	biorep02	techrep03	2669929	215971
49116	7399.52	15.256	25.323	19.4455	P01344	Insulin-like growth factor II	YRPSETLCGGELVDTLQFVCGDRGFYFSRPASRVSRRSRGIVEECCFRSCDLALLETYCATPAKSE	3557	3562				7399.52	7404.33	5.34e-28	MAbPac-09	TreatmentNP00	injrep03	biorep02	techrep01	3757628	248173
49116	7399.52	14.352	28.24	22.1962	P01344	Insulin-like growth factor II	YRPSETLCGGELVDTLQFVCGDRGFYFSRPASRVSRRSRGIVEECCFRSCDLALLETYCATPAKSE	3557	3562				7399.52	7404.33	5.34e-28	MAbPac-09	TreatmentNP00	injrep03	biorep02	techrep02	4515842	304694
49116	7399.52	13.846	28.733	22.7549	P01344	Insulin-like growth factor II	YRPSETLCGGELVDTLQFVCGDRGFYFSRPASRVSRRSRGIVEECCFRSCDLALLETYCATPAKSE	3557	3562				7399.52	7404.33	5.34e-28	MAbPac-09	TreatmentNP00	injrep03	biorep02	techrep03	3218041	277264
49116	7399.52	15.304	28.306	20.8666	P01344	Insulin-like growth factor II	YRPSETLCGGELVDTLQFVCGDRGFYFSRPASRVSRRSRGIVEECCFRSCDLALLETYCATPAKSE	3557	3562				7399.52	7404.33	5.34e-28	MAbPac-09	TreatmentNP01	injrep01	biorep02	techrep01	30393186	1582412
49116	7399.52	13.934	27.039	19.6313	P01344	Insulin-like growth factor II	YRPSETLCGGELVDTLQFVCGDRGFYFSRPASRVSRRSRGIVEECCFRSCDLALLETYCATPAKSE	3557	3562				7399.52	7404.33	5.34e-28	MAbPac-09	TreatmentNP01	injrep01	biorep02	techrep02	8698686	474316
49116	7399.52	15.474	29.534	20.7243	P01344	Insulin-like growth factor II	YRPSETLCGGELVDTLQFVCGDRGFYFSRPASRVSRRSRGIVEECCFRSCDLALLETYCATPAKSE	3557	3562				7399.52	7404.33	5.34e-28	MAbPac-09	TreatmentNP01	injrep01	biorep02	techrep03	17982184	1008947
49116	7399.52	14.318	27.908	20.1979	P01344	Insulin-like growth factor II	YRPSETLCGGELVDTLQFVCGDRGFYFSRPASRVSRRSRGIVEECCFRSCDLALLETYCATPAKSE	3557	3562				7399.52	7404.33	5.34e-28	MAbPac-09	TreatmentNP01	injrep02	biorep02	techrep01	44913334	2106802
49116	7399.52	15.174	25.378	18.601	P01344	Insulin-like growth factor II	YRPSETLCGGELVDTLQFVCGDRGFYFSRPASRVSRRSRGIVEECCFRSCDLALLETYCATPAKSE	3557	3562				7399.52	7404.33	5.34e-28	MAbPac-09	TreatmentNP01	injrep02	biorep02	techrep02	34029875	1456343
49116	7399.52	16.225	27.664	20.1953	P01344	Insulin-like growth factor II	YRPSETLCGGELVDTLQFVCGDRGFYFSRPASRVSRRSRGIVEECCFRSCDLALLETYCATPAKSE	3557	3562				7399.52	7404.33	5.34e-28	MAbPac-09	TreatmentNP01	injrep02	biorep02	techrep03	20414857	1216410
49116	7399.52	15.596	24.01	20.0174	P01344	Insulin-like growth factor II	YRPSETLCGGELVDTLQFVCGDRGFYFSRPASRVSRRSRGIVEECCFRSCDLALLETYCATPAKSE	3557	3562				7399.52	7404.33	5.34e-28	MAbPac-09	TreatmentNP01	injrep03	biorep02	techrep01	25760306	1233450
49116	7399.52	17.285	21.649	18.7275	P01344	Insulin-like growth factor II	YRPSETLCGGELVDTLQFVCGDRGFYFSRPASRVSRRSRGIVEECCFRSCDLALLETYCATPAKSE	3557	3562				7399.52	7404.33	5.34e-28	MAbPac-09	TreatmentNP01	injrep03	biorep02	techrep02	42420504	1817949
49116	7399.52	15.126	26.416	19.9855	P01344	Insulin-like growth factor II	YRPSETLCGGELVDTLQFVCGDRGFYFSRPASRVSRRSRGIVEECCFRSCDLALLETYCATPAKSE	3557	3562				7399.52	7404.33	5.34e-28	MAbPac-09	TreatmentNP01	injrep03	biorep02	techrep03	17209914	1065541
49116	7399.52	14.796	29.698	22.1282	P01344	Insulin-like growth factor II	YRPSETLCGGELVDTLQFVCGDRGFYFSRPASRVSRRSRGIVEECCFRSCDLALLETYCATPAKSE	3557	3562				7399.52	7404.33	5.34e-28	MAbPac-09	TreatmentNP02	injrep01	biorep02	techrep01	461127	80448
49116	7399.52	14.771	28.66	21.9656	P01344	Insulin-like growth factor II	YRPSETLCGGELVDTLQFVCGDRGFYFSRPASRVSRRSRGIVEECCFRSCDLALLETYCATPAKSE	3557	3562				7399.52	7404.33	5.34e-28	MAbPac-09	TreatmentNP02	injrep01	biorep02	techrep02	727507	89389
49116	7399.52	14.277	29.289	22.6991	P01344	Insulin-like growth factor II	YRPSETLCGGELVDTLQFVCGDRGFYFSRPASRVSRRSRGIVEECCFRSCDLALLETYCATPAKSE	3557	3562				7399.52	7404.33	5.34e-28	MAbPac-09	TreatmentNP02	injrep01	biorep02	techrep03	816457	97230
49116	7399.52	15.135	26.65	20.6475	P01344	Insulin-like growth factor II	YRPSETLCGGELVDTLQFVCGDRGFYFSRPASRVSRRSRGIVEECCFRSCDLALLETYCATPAKSE	3557	3562				7399.52	7404.33	5.34e-28	MAbPac-09	TreatmentNP02	injrep02	biorep02	techrep01	174017	31863
49116	7399.52	14.086	28.57	22.7766	P01344	Insulin-like growth factor II	YRPSETLCGGELVDTLQFVCGDRGFYFSRPASRVSRRSRGIVEECCFRSCDLALLETYCATPAKSE	3557	3562				7399.52	7404.33	5.34e-28	MAbPac-09	TreatmentNP02	injrep02	biorep02	techrep02	1337225	189104
49116	7399.52	13.845	28.055	20.5332	P01344	Insulin-like growth factor II	YRPSETLCGGELVDTLQFVCGDRGFYFSRPASRVSRRSRGIVEECCFRSCDLALLETYCATPAKSE	3557	3562				7399.52	7404.33	5.34e-28	MAbPac-09	TreatmentNP02	injrep02	biorep02	techrep03	898774	116349
49116	7399.52	14.008	29.163	21.7392	P01344	Insulin-like growth factor II	YRPSETLCGGELVDTLQFVCGDRGFYFSRPASRVSRRSRGIVEECCFRSCDLALLETYCATPAKSE	3557	3562				7399.52	7404.33	5.34e-28	MAbPac-09	TreatmentNP02	injrep03	biorep02	techrep01	1218356	225597
49116	7399.52	15.672	29.011	21.2734	P01344	Insulin-like growth factor II	YRPSETLCGGELVDTLQFVCGDRGFYFSRPASRVSRRSRGIVEECCFRSCDLALLETYCATPAKSE	3557	3562				7399.52	7404.33	5.34e-28	MAbPac-09	TreatmentNP02	injrep03	biorep02	techrep02	647916	95084
49116	7399.52	13.843	28.271	23.1061	P01344	Insulin-like growth factor II	YRPSETLCGGELVDTLQFVCGDRGFYFSRPASRVSRRSRGIVEECCFRSCDLALLETYCATPAKSE	3557	3562				7399.52	7404.33	5.34e-28	MAbPac-09	TreatmentNP02	injrep03	biorep02	techrep03	1523919	204132
49116	7399.52	14.35	29.391	21.9912	P01344	Insulin-like growth factor II	YRPSETLCGGELVDTLQFVCGDRGFYFSRPASRVSRRSRGIVEECCFRSCDLALLETYCATPAKSE	3557	3562				7399.52	7404.33	5.34e-28	MAbPac-10	TreatmentNP00	injrep01	biorep01	techrep01	1562853	287186
49116	7399.52	14.476	26.895	19.7835	P01344	Insulin-like growth factor II	YRPSETLCGGELVDTLQFVCGDRGFYFSRPASRVSRRSRGIVEECCFRSCDLALLETYCATPAKSE	3557	3562				7399.52	7404.33	5.34e-28	MAbPac-10	TreatmentNP00	injrep01	biorep01	techrep02	938512	349965
49116	7399.52	16.284	17.414	17.022	P01344	Insulin-like growth factor II	YRPSETLCGGELVDTLQFVCGDRGFYFSRPASRVSRRSRGIVEECCFRSCDLALLETYCATPAKSE	3557	3562				7399.52	7404.33	5.34e-28	MAbPac-10	TreatmentNP00	injrep01	biorep01	techrep03	362825	128184
49116	7399.52	16.61	29.48	20.8718	P01344	Insulin-like growth factor II	YRPSETLCGGELVDTLQFVCGDRGFYFSRPASRVSRRSRGIVEECCFRSCDLALLETYCATPAKSE	3557	3562				7399.52	7404.33	5.34e-28	MAbPac-10	TreatmentNP00	injrep02	biorep01	techrep01	1137998	236097
49116	7399.52	14.007	21.294	19.2522	P01344	Insulin-like growth factor II	YRPSETLCGGELVDTLQFVCGDRGFYFSRPASRVSRRSRGIVEECCFRSCDLALLETYCATPAKSE	3557	3562				7399.52	7404.33	5.34e-28	MAbPac-10	TreatmentNP00	injrep02	biorep01	techrep02	284306	141917
49116	7399.52	15.384	18.003	17.453	P01344	Insulin-like growth factor II	YRPSETLCGGELVDTLQFVCGDRGFYFSRPASRVSRRSRGIVEECCFRSCDLALLETYCATPAKSE	3557	3562				7399.52	7404.33	5.34e-28	MAbPac-10	TreatmentNP00	injrep02	biorep01	techrep03	207529	114469
49116	7399.52	14.48	26.58	22.535	P01344	Insulin-like growth factor II	YRPSETLCGGELVDTLQFVCGDRGFYFSRPASRVSRRSRGIVEECCFRSCDLALLETYCATPAKSE	3557	3562				7399.52	7404.33	5.34e-28	MAbPac-10	TreatmentNP00	injrep03	biorep01	techrep01	248142	78977
49116	7399.52	15.772	16.786	16.3187	P01344	Insulin-like growth factor II	YRPSETLCGGELVDTLQFVCGDRGFYFSRPASRVSRRSRGIVEECCFRSCDLALLETYCATPAKSE	3557	3562				7399.52	7404.33	5.34e-28	MAbPac-10	TreatmentNP00	injrep03	biorep01	techrep02	121643	57697
49116	7399.52	28.643	28.643	28.643	P01344	Insulin-like growth factor II	YRPSETLCGGELVDTLQFVCGDRGFYFSRPASRVSRRSRGIVEECCFRSCDLALLETYCATPAKSE	3557	3562				7399.52	7404.33	5.34e-28	MAbPac-10	TreatmentNP00	injrep03	biorep01	techrep03	96725	72496
49116	7399.52	14.544	23.984	20.3771	P01344	Insulin-like growth factor II	YRPSETLCGGELVDTLQFVCGDRGFYFSRPASRVSRRSRGIVEECCFRSCDLALLETYCATPAKSE	3557	3562				7399.52	7404.33	5.34e-28	MAbPac-10	TreatmentNP01	injrep01	biorep01	techrep01	987565	200272
49116	7399.52	18.56	29.701	27.3222	P01344	Insulin-like growth factor II	YRPSETLCGGELVDTLQFVCGDRGFYFSRPASRVSRRSRGIVEECCFRSCDLALLETYCATPAKSE	3557	3562				7399.52	7404.33	5.34e-28	MAbPac-10	TreatmentNP01	injrep01	biorep01	techrep02	5063484	1243706
49116	7399.52	15.054	29.815	23.4833	P01344	Insulin-like growth factor II	YRPSETLCGGELVDTLQFVCGDRGFYFSRPASRVSRRSRGIVEECCFRSCDLALLETYCATPAKSE	3557	3562				7399.52	7404.33	5.34e-28	MAbPac-10	TreatmentNP01	injrep01	biorep01	techrep03	1354967	512500
49116	7399.52	19.171	29.135	23.8688	P01344	Insulin-like growth factor II	YRPSETLCGGELVDTLQFVCGDRGFYFSRPASRVSRRSRGIVEECCFRSCDLALLETYCATPAKSE	3557	3562				7399.52	7404.33	5.34e-28	MAbPac-10	TreatmentNP01	injrep02	biorep01	techrep01	965358	215423
49116	7399.52	17.534	29.745	25.4829	P01344	Insulin-like growth factor II	YRPSETLCGGELVDTLQFVCGDRGFYFSRPASRVSRRSRGIVEECCFRSCDLALLETYCATPAKSE	3557	3562				7399.52	7404.33	5.34e-28	MAbPac-10	TreatmentNP01	injrep02	biorep01	techrep02	3889673	1107769
49116	7399.52	17.839	29.801	25.0832	P01344	Insulin-like growth factor II	YRPSETLCGGELVDTLQFVCGDRGFYFSRPASRVSRRSRGIVEECCFRSCDLALLETYCATPAKSE	3557	3562				7399.52	7404.33	5.34e-28	MAbPac-10	TreatmentNP01	injrep02	biorep01	techrep03	2241284	885264
49116	7399.52	14.128	29.209	25.0813	P01344	Insulin-like growth factor II	YRPSETLCGGELVDTLQFVCGDRGFYFSRPASRVSRRSRGIVEECCFRSCDLALLETYCATPAKSE	3557	3562				7399.52	7404.33	5.34e-28	MAbPac-10	TreatmentNP01	injrep03	biorep01	techrep01	1449019	353514
49116	7399.52	17.404	29.269	26.6274	P01344	Insulin-like growth factor II	YRPSETLCGGELVDTLQFVCGDRGFYFSRPASRVSRRSRGIVEECCFRSCDLALLETYCATPAKSE	3557	3562				7399.52	7404.33	5.34e-28	MAbPac-10	TreatmentNP01	injrep03	biorep01	techrep02	3920187	1186750
49116	7399.52	15.676	29.801	25.9228	P01344	Insulin-like growth factor II	YRPSETLCGGELVDTLQFVCGDRGFYFSRPASRVSRRSRGIVEECCFRSCDLALLETYCATPAKSE	3557	3562				7399.52	7404.33	5.34e-28	MAbPac-10	TreatmentNP01	injrep03	biorep01	techrep03	4373965	1869161
49116	7399.52	23.454	27.26	25.4767	P01344	Insulin-like growth factor II	YRPSETLCGGELVDTLQFVCGDRGFYFSRPASRVSRRSRGIVEECCFRSCDLALLETYCATPAKSE	3557	3562				7399.52	7404.33	5.34e-28	MAbPac-10	TreatmentNP02	injrep01	biorep01	techrep01	17214	17135
49116	7399.52	20.078	26.49	22.585	P01344	Insulin-like growth factor II	YRPSETLCGGELVDTLQFVCGDRGFYFSRPASRVSRRSRGIVEECCFRSCDLALLETYCATPAKSE	3557	3562				7399.52	7404.33	5.34e-28	MAbPac-10	TreatmentNP02	injrep01	biorep01	techrep02	379583	75199
49116	7399.52	23.001	25.741	24.4137	P01344	Insulin-like growth factor II	YRPSETLCGGELVDTLQFVCGDRGFYFSRPASRVSRRSRGIVEECCFRSCDLALLETYCATPAKSE	3557	3562				7399.52	7404.33	5.34e-28	MAbPac-10	TreatmentNP02	injrep01	biorep01	techrep03	495346	196662
49116	7399.52	22.897	28.059	24.6155	P01344	Insulin-like growth factor II	YRPSETLCGGELVDTLQFVCGDRGFYFSRPASRVSRRSRGIVEECCFRSCDLALLETYCATPAKSE	3557	3562				7399.52	7404.33	5.34e-28	MAbPac-10	TreatmentNP02	injrep02	biorep01	techrep01	116618	116618
49116	7399.52	24.162	25.697	25.0023	P01344	Insulin-like growth factor II	YRPSETLCGGELVDTLQFVCGDRGFYFSRPASRVSRRSRGIVEECCFRSCDLALLETYCATPAKSE	3557	3562				7399.52	7404.33	5.34e-28	MAbPac-10	TreatmentNP02	injrep02	biorep01	techrep02	232061	51858
49116	7399.52	14.809	27.368	19.5028	P01344	Insulin-like growth factor II	YRPSETLCGGELVDTLQFVCGDRGFYFSRPASRVSRRSRGIVEECCFRSCDLALLETYCATPAKSE	3557	3562				7399.52	7404.33	5.34e-28	MAbPac-10	TreatmentNP02	injrep02	biorep01	techrep03	488226	211529
49116	7399.52	20.293	28.958	24.4661	P01344	Insulin-like growth factor II	YRPSETLCGGELVDTLQFVCGDRGFYFSRPASRVSRRSRGIVEECCFRSCDLALLETYCATPAKSE	3557	3562				7399.52	7404.33	5.34e-28	MAbPac-10	TreatmentNP02	injrep03	biorep01	techrep01	171512	165733
49116	7399.52	15.395	25.983	20.2656	P01344	Insulin-like growth factor II	YRPSETLCGGELVDTLQFVCGDRGFYFSRPASRVSRRSRGIVEECCFRSCDLALLETYCATPAKSE	3557	3562				7399.52	7404.33	5.34e-28	MAbPac-10	TreatmentNP02	injrep03	biorep01	techrep02	645145	157674
49116	7399.52	20.512	27.188	25.5927	P01344	Insulin-like growth factor II	YRPSETLCGGELVDTLQFVCGDRGFYFSRPASRVSRRSRGIVEECCFRSCDLALLETYCATPAKSE	3557	3562				7399.52	7404.33	5.34e-28	MAbPac-10	TreatmentNP02	injrep03	biorep01	techrep03	384029	175594
53596	5900.7	19.19	24.441	21.8155	P02671	Fibrinogen alpha chain	SSSYSKQFTSSTSYNRGDSTFESKSYKMADEAGSEADHEGTHSTKRGHAKSRPV	1359	1449				5900.7	18.0153	1.63e-42	MAbPac-09	TreatmentNP00	injrep01	biorep03	techrep01	1783267	52467
53596	5900.7	12.543	25.109	21.0095	P02671	Fibrinogen alpha chain	SSSYSKQFTSSTSYNRGDSTFESKSYKMADEAGSEADHEGTHSTKRGHAKSRPV	1359	1449				5900.7	18.0153	1.63e-42	MAbPac-09	TreatmentNP00	injrep01	biorep03	techrep02	5916239	205034
53596	5900.7	10.575	23.935	16.326	P02671	Fibrinogen alpha chain	SSSYSKQFTSSTSYNRGDSTFESKSYKMADEAGSEADHEGTHSTKRGHAKSRPV	1359	1449				5900.7	18.0153	1.63e-42	MAbPac-09	TreatmentNP00	injrep01	biorep03	techrep03	4792961	186709
53596	5900.7	10.835	25.583	15.9447	P02671	Fibrinogen alpha chain	SSSYSKQFTSSTSYNRGDSTFESKSYKMADEAGSEADHEGTHSTKRGHAKSRPV	1359	1449				5900.7	18.0153	1.63e-42	MAbPac-09	TreatmentNP00	injrep02	biorep03	techrep01	5440770	168759
53596	5900.7	11.949	26.237	19.1969	P02671	Fibrinogen alpha chain	SSSYSKQFTSSTSYNRGDSTFESKSYKMADEAGSEADHEGTHSTKRGHAKSRPV	1359	1449				5900.7	18.0153	1.63e-42	MAbPac-09	TreatmentNP00	injrep02	biorep03	techrep02	7776210	269673
53596	5900.7	14.694	17.396	15.7167	P02671	Fibrinogen alpha chain	SSSYSKQFTSSTSYNRGDSTFESKSYKMADEAGSEADHEGTHSTKRGHAKSRPV	1359	1449				5900.7	18.0153	1.63e-42	MAbPac-09	TreatmentNP00	injrep02	biorep03	techrep03	908509	34452
53596	5900.7	11.225	23.596	19.0586	P02671	Fibrinogen alpha chain	SSSYSKQFTSSTSYNRGDSTFESKSYKMADEAGSEADHEGTHSTKRGHAKSRPV	1359	1449				5900.7	18.0153	1.63e-42	MAbPac-09	TreatmentNP00	injrep03	biorep03	techrep01	6408127	213324
53596	5900.7	13.863	25.391	22.3388	P02671	Fibrinogen alpha chain	SSSYSKQFTSSTSYNRGDSTFESKSYKMADEAGSEADHEGTHSTKRGHAKSRPV	1359	1449				5900.7	18.0153	1.63e-42	MAbPac-09	TreatmentNP00	injrep03	biorep03	techrep02	15953980	611495
53596	5900.7	11.644	24.56	18.8045	P02671	Fibrinogen alpha chain	SSSYSKQFTSSTSYNRGDSTFESKSYKMADEAGSEADHEGTHSTKRGHAKSRPV	1359	1449				5900.7	18.0153	1.63e-42	MAbPac-09	TreatmentNP00	injrep03	biorep03	techrep03	2452076	98088
53596	5900.7	18.6	25.553	23.6053	P02671	Fibrinogen alpha chain	SSSYSKQFTSSTSYNRGDSTFESKSYKMADEAGSEADHEGTHSTKRGHAKSRPV	1359	1449				5900.7	18.0153	1.63e-42	MAbPac-09	TreatmentNP01	injrep01	biorep03	techrep01	1328313	78471
53596	5900.7	14.397	25.718	20.1604	P02671	Fibrinogen alpha chain	SSSYSKQFTSSTSYNRGDSTFESKSYKMADEAGSEADHEGTHSTKRGHAKSRPV	1359	1449				5900.7	18.0153	1.63e-42	MAbPac-09	TreatmentNP01	injrep01	biorep03	techrep02	1968575	142060
53596	5900.7	12.384	25.523	18.8201	P02671	Fibrinogen alpha chain	SSSYSKQFTSSTSYNRGDSTFESKSYKMADEAGSEADHEGTHSTKRGHAKSRPV	1359	1449				5900.7	18.0153	1.63e-42	MAbPac-09	TreatmentNP01	injrep01	biorep03	techrep03	1752623	231116
53596	5900.7	12.944	26.244	17.3276	P02671	Fibrinogen alpha chain	SSSYSKQFTSSTSYNRGDSTFESKSYKMADEAGSEADHEGTHSTKRGHAKSRPV	1359	1449				5900.7	18.0153	1.63e-42	MAbPac-09	TreatmentNP01	injrep02	biorep03	techrep01	769636	50378
53596	5900.7	15.864	22.801	19.228	P02671	Fibrinogen alpha chain	SSSYSKQFTSSTSYNRGDSTFESKSYKMADEAGSEADHEGTHSTKRGHAKSRPV	1359	1449				5900.7	18.0153	1.63e-42	MAbPac-09	TreatmentNP01	injrep02	biorep03	techrep02	1282219	92369
53596	5900.7	22.501	22.501	22.501	P02671	Fibrinogen alpha chain	SSSYSKQFTSSTSYNRGDSTFESKSYKMADEAGSEADHEGTHSTKRGHAKSRPV	1359	1449				5900.7	18.0153	1.63e-42	MAbPac-09	TreatmentNP01	injrep02	biorep03	techrep03	38004	4815
53596	5900.7	17.793	25.096	20.1221	P02671	Fibrinogen alpha chain	SSSYSKQFTSSTSYNRGDSTFESKSYKMADEAGSEADHEGTHSTKRGHAKSRPV	1359	1449				5900.7	18.0153	1.63e-42	MAbPac-09	TreatmentNP01	injrep03	biorep03	techrep01	1726483	112179
53596	5900.7	14.002	25.951	20.3409	P02671	Fibrinogen alpha chain	SSSYSKQFTSSTSYNRGDSTFESKSYKMADEAGSEADHEGTHSTKRGHAKSRPV	1359	1449				5900.7	18.0153	1.63e-42	MAbPac-09	TreatmentNP01	injrep03	biorep03	techrep02	1862742	141326
53596	5900.7	10.855	25.332	19.9296	P02671	Fibrinogen alpha chain	SSSYSKQFTSSTSYNRGDSTFESKSYKMADEAGSEADHEGTHSTKRGHAKSRPV	1359	1449				5900.7	18.0153	1.63e-42	MAbPac-09	TreatmentNP01	injrep03	biorep03	techrep03	244922	29508
53596	5900.7	10.375	25.579	17.7762	P02671	Fibrinogen alpha chain	SSSYSKQFTSSTSYNRGDSTFESKSYKMADEAGSEADHEGTHSTKRGHAKSRPV	1359	1449				5900.7	18.0153	1.63e-42	MAbPac-09	TreatmentNP02	injrep01	biorep03	techrep01	1966293	463163
53596	5900.7	11.727	24.982	18.999	P02671	Fibrinogen alpha chain	SSSYSKQFTSSTSYNRGDSTFESKSYKMADEAGSEADHEGTHSTKRGHAKSRPV	1359	1449				5900.7	18.0153	1.63e-42	MAbPac-09	TreatmentNP02	injrep01	biorep03	techrep02	1975903	273906
53596	5900.7	11.778	24.607	18.7902	P02671	Fibrinogen alpha chain	SSSYSKQFTSSTSYNRGDSTFESKSYKMADEAGSEADHEGTHSTKRGHAKSRPV	1359	1449				5900.7	18.0153	1.63e-42	MAbPac-09	TreatmentNP02	injrep01	biorep03	techrep03	2093987	303270
53596	5900.7	11.515	25.116	19.1612	P02671	Fibrinogen alpha chain	SSSYSKQFTSSTSYNRGDSTFESKSYKMADEAGSEADHEGTHSTKRGHAKSRPV	1359	1449				5900.7	18.0153	1.63e-42	MAbPac-09	TreatmentNP02	injrep02	biorep03	techrep01	1782943	434247
53596	5900.7	10.544	22.821	17.6808	P02671	Fibrinogen alpha chain	SSSYSKQFTSSTSYNRGDSTFESKSYKMADEAGSEADHEGTHSTKRGHAKSRPV	1359	1449				5900.7	18.0153	1.63e-42	MAbPac-09	TreatmentNP02	injrep02	biorep03	techrep02	3249777	463802
53596	5900.7	10.374	25.547	19.1547	P02671	Fibrinogen alpha chain	SSSYSKQFTSSTSYNRGDSTFESKSYKMADEAGSEADHEGTHSTKRGHAKSRPV	1359	1449				5900.7	18.0153	1.63e-42	MAbPac-09	TreatmentNP02	injrep02	biorep03	techrep03	3128277	466464
53596	5900.7	10.794	26.212	19.0043	P02671	Fibrinogen alpha chain	SSSYSKQFTSSTSYNRGDSTFESKSYKMADEAGSEADHEGTHSTKRGHAKSRPV	1359	1449				5900.7	18.0153	1.63e-42	MAbPac-09	TreatmentNP02	injrep03	biorep03	techrep01	1339555	311777
53596	5900.7	11.143	23.695	18.9028	P02671	Fibrinogen alpha chain	SSSYSKQFTSSTSYNRGDSTFESKSYKMADEAGSEADHEGTHSTKRGHAKSRPV	1359	1449				5900.7	18.0153	1.63e-42	MAbPac-09	TreatmentNP02	injrep03	biorep03	techrep02	2810643	369529
53596	5900.7	11.113	26.096	17.5255	P02671	Fibrinogen alpha chain	SSSYSKQFTSSTSYNRGDSTFESKSYKMADEAGSEADHEGTHSTKRGHAKSRPV	1359	1449				5900.7	18.0153	1.63e-42	MAbPac-09	TreatmentNP02	injrep03	biorep03	techrep03	629053	90821
53596	5900.7	16.93	26.012	20.3901	P02671	Fibrinogen alpha chain	SSSYSKQFTSSTSYNRGDSTFESKSYKMADEAGSEADHEGTHSTKRGHAKSRPV	1359	1449				5900.7	18.0153	1.63e-42	MAbPac-09	TreatmentNP12	injrep01	biorep03	techrep04	1885805	100577
53596	5900.7	13.64	25.626	20.4901	P02671	Fibrinogen alpha chain	SSSYSKQFTSSTSYNRGDSTFESKSYKMADEAGSEADHEGTHSTKRGHAKSRPV	1359	1449				5900.7	18.0153	1.63e-42	MAbPac-09	TreatmentNP12	injrep02	biorep03	techrep04	2275797	124440
53596	5900.7	14.723	25.561	18.8554	P02671	Fibrinogen alpha chain	SSSYSKQFTSSTSYNRGDSTFESKSYKMADEAGSEADHEGTHSTKRGHAKSRPV	1359	1449				5900.7	18.0153	1.63e-42	MAbPac-09	TreatmentNP12	injrep03	biorep03	techrep04	1046696	60880
53596	5900.7	10.285	26.231	13.1214	P02671	Fibrinogen alpha chain	SSSYSKQFTSSTSYNRGDSTFESKSYKMADEAGSEADHEGTHSTKRGHAKSRPV	1359	1449				5900.7	18.0153	1.63e-42	MAbPac-09	TreatmentNP00	injrep01	biorep02	techrep01	5500195	332256
53596	5900.7	10.329	24.108	18.9386	P02671	Fibrinogen alpha chain	SSSYSKQFTSSTSYNRGDSTFESKSYKMADEAGSEADHEGTHSTKRGHAKSRPV	1359	1449				5900.7	18.0153	1.63e-42	MAbPac-09	TreatmentNP00	injrep01	biorep02	techrep02	2493900	156439
53596	5900.7	10.288	25.022	14.6557	P02671	Fibrinogen alpha chain	SSSYSKQFTSSTSYNRGDSTFESKSYKMADEAGSEADHEGTHSTKRGHAKSRPV	1359	1449				5900.7	18.0153	1.63e-42	MAbPac-09	TreatmentNP00	injrep01	biorep02	techrep03	4692084	357696
53596	5900.7	10.289	18.778	11.6662	P02671	Fibrinogen alpha chain	SSSYSKQFTSSTSYNRGDSTFESKSYKMADEAGSEADHEGTHSTKRGHAKSRPV	1359	1449				5900.7	18.0153	1.63e-42	MAbPac-09	TreatmentNP00	injrep02	biorep02	techrep01	1141089	72092
53596	5900.7	11.47	25.318	17.1066	P02671	Fibrinogen alpha chain	SSSYSKQFTSSTSYNRGDSTFESKSYKMADEAGSEADHEGTHSTKRGHAKSRPV	1359	1449				5900.7	18.0153	1.63e-42	MAbPac-09	TreatmentNP00	injrep02	biorep02	techrep02	1845993	120129
53596	5900.7	10.301	25.944	16.0098	P02671	Fibrinogen alpha chain	SSSYSKQFTSSTSYNRGDSTFESKSYKMADEAGSEADHEGTHSTKRGHAKSRPV	1359	1449				5900.7	18.0153	1.63e-42	MAbPac-09	TreatmentNP00	injrep02	biorep02	techrep03	2429286	196505
53596	5900.7	10.284	25.15	13.5776	P02671	Fibrinogen alpha chain	SSSYSKQFTSSTSYNRGDSTFESKSYKMADEAGSEADHEGTHSTKRGHAKSRPV	1359	1449				5900.7	18.0153	1.63e-42	MAbPac-09	TreatmentNP00	injrep03	biorep02	techrep01	3616581	238858
53596	5900.7	10.561	24.536	18.3716	P02671	Fibrinogen alpha chain	SSSYSKQFTSSTSYNRGDSTFESKSYKMADEAGSEADHEGTHSTKRGHAKSRPV	1359	1449				5900.7	18.0153	1.63e-42	MAbPac-09	TreatmentNP00	injrep03	biorep02	techrep02	2306053	155595
53596	5900.7	10.301	23.559	14.8561	P02671	Fibrinogen alpha chain	SSSYSKQFTSSTSYNRGDSTFESKSYKMADEAGSEADHEGTHSTKRGHAKSRPV	1359	1449				5900.7	18.0153	1.63e-42	MAbPac-09	TreatmentNP00	injrep03	biorep02	techrep03	2037464	175546
53596	5900.7	10.605	24.755	19.1637	P02671	Fibrinogen alpha chain	SSSYSKQFTSSTSYNRGDSTFESKSYKMADEAGSEADHEGTHSTKRGHAKSRPV	1359	1449				5900.7	18.0153	1.63e-42	MAbPac-09	TreatmentNP01	injrep01	biorep02	techrep01	5431650	282797
53596	5900.7	13.352	25.551	18.2258	P02671	Fibrinogen alpha chain	SSSYSKQFTSSTSYNRGDSTFESKSYKMADEAGSEADHEGTHSTKRGHAKSRPV	1359	1449				5900.7	18.0153	1.63e-42	MAbPac-09	TreatmentNP01	injrep01	biorep02	techrep02	428188	23348
53596	5900.7	20.386	23.435	21.737	P02671	Fibrinogen alpha chain	SSSYSKQFTSSTSYNRGDSTFESKSYKMADEAGSEADHEGTHSTKRGHAKSRPV	1359	1449				5900.7	18.0153	1.63e-42	MAbPac-09	TreatmentNP01	injrep01	biorep02	techrep03	419830	23556
53596	5900.7	14.069	26.148	20.646	P02671	Fibrinogen alpha chain	SSSYSKQFTSSTSYNRGDSTFESKSYKMADEAGSEADHEGTHSTKRGHAKSRPV	1359	1449				5900.7	18.0153	1.63e-42	MAbPac-09	TreatmentNP01	injrep02	biorep02	techrep01	6958152	326394
53596	5900.7	17.933	25.084	21.7494	P02671	Fibrinogen alpha chain	SSSYSKQFTSSTSYNRGDSTFESKSYKMADEAGSEADHEGTHSTKRGHAKSRPV	1359	1449				5900.7	18.0153	1.63e-42	MAbPac-09	TreatmentNP01	injrep02	biorep02	techrep02	1995580	85403
53596	5900.7	17.874	24.462	20.8303	P02671	Fibrinogen alpha chain	SSSYSKQFTSSTSYNRGDSTFESKSYKMADEAGSEADHEGTHSTKRGHAKSRPV	1359	1449				5900.7	18.0153	1.63e-42	MAbPac-09	TreatmentNP01	injrep02	biorep02	techrep03	1295297	77180
53596	5900.7	16.973	20.227	17.9561	P02671	Fibrinogen alpha chain	SSSYSKQFTSSTSYNRGDSTFESKSYKMADEAGSEADHEGTHSTKRGHAKSRPV	1359	1449				5900.7	18.0153	1.63e-42	MAbPac-09	TreatmentNP01	injrep03	biorep02	techrep01	2907155	139200
53596	5900.7	19.811	25.326	22.0348	P02671	Fibrinogen alpha chain	SSSYSKQFTSSTSYNRGDSTFESKSYKMADEAGSEADHEGTHSTKRGHAKSRPV	1359	1449				5900.7	18.0153	1.63e-42	MAbPac-09	TreatmentNP01	injrep03	biorep02	techrep02	909284	38968
53596	5900.7	18.742	18.742	18.742	P02671	Fibrinogen alpha chain	SSSYSKQFTSSTSYNRGDSTFESKSYKMADEAGSEADHEGTHSTKRGHAKSRPV	1359	1449				5900.7	18.0153	1.63e-42	MAbPac-09	TreatmentNP01	injrep03	biorep02	techrep03	39164	2425
53596	5900.7	10.505	25.198	18.5464	P02671	Fibrinogen alpha chain	SSSYSKQFTSSTSYNRGDSTFESKSYKMADEAGSEADHEGTHSTKRGHAKSRPV	1359	1449				5900.7	18.0153	1.63e-42	MAbPac-09	TreatmentNP02	injrep01	biorep02	techrep01	1361573	237539
53596	5900.7	10.262	24.276	14.7502	P02671	Fibrinogen alpha chain	SSSYSKQFTSSTSYNRGDSTFESKSYKMADEAGSEADHEGTHSTKRGHAKSRPV	1359	1449				5900.7	18.0153	1.63e-42	MAbPac-09	TreatmentNP02	injrep01	biorep02	techrep02	6053000	743738
53596	5900.7	10.354	23.936	17.3786	P02671	Fibrinogen alpha chain	SSSYSKQFTSSTSYNRGDSTFESKSYKMADEAGSEADHEGTHSTKRGHAKSRPV	1359	1449				5900.7	18.0153	1.63e-42	MAbPac-09	TreatmentNP02	injrep01	biorep02	techrep03	2535766	301978
53596	5900.7	11.445	25.567	19.6066	P02671	Fibrinogen alpha chain	SSSYSKQFTSSTSYNRGDSTFESKSYKMADEAGSEADHEGTHSTKRGHAKSRPV	1359	1449				5900.7	18.0153	1.63e-42	MAbPac-09	TreatmentNP02	injrep02	biorep02	techrep01	1994127	365134
53596	5900.7	11.07	24.584	19.1639	P02671	Fibrinogen alpha chain	SSSYSKQFTSSTSYNRGDSTFESKSYKMADEAGSEADHEGTHSTKRGHAKSRPV	1359	1449				5900.7	18.0153	1.63e-42	MAbPac-09	TreatmentNP02	injrep02	biorep02	techrep02	3157107	446463
53596	5900.7	13.781	25.592	18.6642	P02671	Fibrinogen alpha chain	SSSYSKQFTSSTSYNRGDSTFESKSYKMADEAGSEADHEGTHSTKRGHAKSRPV	1359	1449				5900.7	18.0153	1.63e-42	MAbPac-09	TreatmentNP02	injrep02	biorep02	techrep03	1565593	202671
53596	5900.7	11.574	23.34	19.1533	P02671	Fibrinogen alpha chain	SSSYSKQFTSSTSYNRGDSTFESKSYKMADEAGSEADHEGTHSTKRGHAKSRPV	1359	1449				5900.7	18.0153	1.63e-42	MAbPac-09	TreatmentNP02	injrep03	biorep02	techrep01	2062964	381989
53596	5900.7	10.323	21.886	18.6546	P02671	Fibrinogen alpha chain	SSSYSKQFTSSTSYNRGDSTFESKSYKMADEAGSEADHEGTHSTKRGHAKSRPV	1359	1449				5900.7	18.0153	1.63e-42	MAbPac-09	TreatmentNP02	injrep03	biorep02	techrep02	5645074	828439
53596	5900.7	10.433	20.158	17.0253	P02671	Fibrinogen alpha chain	SSSYSKQFTSSTSYNRGDSTFESKSYKMADEAGSEADHEGTHSTKRGHAKSRPV	1359	1449				5900.7	18.0153	1.63e-42	MAbPac-09	TreatmentNP02	injrep03	biorep02	techrep03	2023551	271059
53596	5900.7	10.271	26.193	12.5355	P02671	Fibrinogen alpha chain	SSSYSKQFTSSTSYNRGDSTFESKSYKMADEAGSEADHEGTHSTKRGHAKSRPV	1359	1449				5900.7	18.0153	1.63e-42	MAbPac-10	TreatmentNP00	injrep01	biorep01	techrep01	1499052	275462
53596	5900.7	10.291	20.392	14.7033	P02671	Fibrinogen alpha chain	SSSYSKQFTSSTSYNRGDSTFESKSYKMADEAGSEADHEGTHSTKRGHAKSRPV	1359	1449				5900.7	18.0153	1.63e-42	MAbPac-10	TreatmentNP00	injrep01	biorep01	techrep02	237982	88742
53596	5900.7	13.819	13.819	13.819	P02671	Fibrinogen alpha chain	SSSYSKQFTSSTSYNRGDSTFESKSYKMADEAGSEADHEGTHSTKRGHAKSRPV	1359	1449				5900.7	18.0153	1.63e-42	MAbPac-10	TreatmentNP00	injrep01	biorep01	techrep03	36499	12895
53596	5900.7	10.269	19.971	13.0942	P02671	Fibrinogen alpha chain	SSSYSKQFTSSTSYNRGDSTFESKSYKMADEAGSEADHEGTHSTKRGHAKSRPV	1359	1449				5900.7	18.0153	1.63e-42	MAbPac-10	TreatmentNP00	injrep02	biorep01	techrep01	793827	164693
53596	5900.7	11.584	17.967	13.5457	P02671	Fibrinogen alpha chain	SSSYSKQFTSSTSYNRGDSTFESKSYKMADEAGSEADHEGTHSTKRGHAKSRPV	1359	1449				5900.7	18.0153	1.63e-42	MAbPac-10	TreatmentNP00	injrep02	biorep01	techrep02	114721	57265
53596	5900.7	12.811	16.98	14.638	P02671	Fibrinogen alpha chain	SSSYSKQFTSSTSYNRGDSTFESKSYKMADEAGSEADHEGTHSTKRGHAKSRPV	1359	1449				5900.7	18.0153	1.63e-42	MAbPac-10	TreatmentNP00	injrep02	biorep01	techrep03	92990	51292
53596	5900.7	10.26	21.966	13.9741	P02671	Fibrinogen alpha chain	SSSYSKQFTSSTSYNRGDSTFESKSYKMADEAGSEADHEGTHSTKRGHAKSRPV	1359	1449				5900.7	18.0153	1.63e-42	MAbPac-10	TreatmentNP00	injrep03	biorep01	techrep01	549625	174931
53596	5900.7	13.577	18.608	16.7474	P02671	Fibrinogen alpha chain	SSSYSKQFTSSTSYNRGDSTFESKSYKMADEAGSEADHEGTHSTKRGHAKSRPV	1359	1449				5900.7	18.0153	1.63e-42	MAbPac-10	TreatmentNP00	injrep03	biorep01	techrep02	607774	288274
53596	5900.7	10.727	22.537	14.9798	P02671	Fibrinogen alpha chain	SSSYSKQFTSSTSYNRGDSTFESKSYKMADEAGSEADHEGTHSTKRGHAKSRPV	1359	1449				5900.7	18.0153	1.63e-42	MAbPac-10	TreatmentNP00	injrep03	biorep01	techrep03	322292	241558
53596	5900.7	17.895	25.306	22.2636	P02671	Fibrinogen alpha chain	SSSYSKQFTSSTSYNRGDSTFESKSYKMADEAGSEADHEGTHSTKRGHAKSRPV	1359	1449				5900.7	18.0153	1.63e-42	MAbPac-10	TreatmentNP01	injrep01	biorep01	techrep01	739126	149890
53596	5900.7	10.267	18.774	15.7113	P02671	Fibrinogen alpha chain	SSSYSKQFTSSTSYNRGDSTFESKSYKMADEAGSEADHEGTHSTKRGHAKSRPV	1359	1449				5900.7	18.0153	1.63e-42	MAbPac-10	TreatmentNP01	injrep01	biorep01	techrep02	72864	17897
53596	5900.7	17.891	22.598	21.0864	P02671	Fibrinogen alpha chain	SSSYSKQFTSSTSYNRGDSTFESKSYKMADEAGSEADHEGTHSTKRGHAKSRPV	1359	1449				5900.7	18.0153	1.63e-42	MAbPac-10	TreatmentNP01	injrep01	biorep01	techrep03	206282	78024
53596	5900.7	12.795	23.162	18.8713	P02671	Fibrinogen alpha chain	SSSYSKQFTSSTSYNRGDSTFESKSYKMADEAGSEADHEGTHSTKRGHAKSRPV	1359	1449				5900.7	18.0153	1.63e-42	MAbPac-10	TreatmentNP01	injrep02	biorep01	techrep01	87595	19547
53596	5900.7	18.164	25.8	22.304	P02671	Fibrinogen alpha chain	SSSYSKQFTSSTSYNRGDSTFESKSYKMADEAGSEADHEGTHSTKRGHAKSRPV	1359	1449				5900.7	18.0153	1.63e-42	MAbPac-10	TreatmentNP01	injrep02	biorep01	techrep02	74200	21132
53596	5900.7	19.558	22.71	21.648	P02671	Fibrinogen alpha chain	SSSYSKQFTSSTSYNRGDSTFESKSYKMADEAGSEADHEGTHSTKRGHAKSRPV	1359	1449				5900.7	18.0153	1.63e-42	MAbPac-10	TreatmentNP01	injrep02	biorep01	techrep03	86758	34268
53596	5900.7	19.228	19.228	19.228	P02671	Fibrinogen alpha chain	SSSYSKQFTSSTSYNRGDSTFESKSYKMADEAGSEADHEGTHSTKRGHAKSRPV	1359	1449				5900.7	18.0153	1.63e-42	MAbPac-10	TreatmentNP01	injrep03	biorep01	techrep01	44928	10961
53596	5900.7	10.913	11.608	11.259	P02671	Fibrinogen alpha chain	SSSYSKQFTSSTSYNRGDSTFESKSYKMADEAGSEADHEGTHSTKRGHAKSRPV	1359	1449				5900.7	18.0153	1.63e-42	MAbPac-10	TreatmentNP01	injrep03	biorep01	techrep02	378377	114545
53596	5900.7	20.139	20.139	20.139	P02671	Fibrinogen alpha chain	SSSYSKQFTSSTSYNRGDSTFESKSYKMADEAGSEADHEGTHSTKRGHAKSRPV	1359	1449				5900.7	18.0153	1.63e-42	MAbPac-10	TreatmentNP01	injrep03	biorep01	techrep03	42784	18283
53596	5900.7	10.286	26.208	17.9352	P02671	Fibrinogen alpha chain	SSSYSKQFTSSTSYNRGDSTFESKSYKMADEAGSEADHEGTHSTKRGHAKSRPV	1359	1449				5900.7	18.0153	1.63e-42	MAbPac-10	TreatmentNP02	injrep01	biorep01	techrep01	36325381	36158597
53596	5900.7	10.284	25.605	16.733	P02671	Fibrinogen alpha chain	SSSYSKQFTSSTSYNRGDSTFESKSYKMADEAGSEADHEGTHSTKRGHAKSRPV	1359	1449				5900.7	18.0153	1.63e-42	MAbPac-10	TreatmentNP02	injrep01	biorep01	techrep02	32944596	6526669
53596	5900.7	10.292	25.634	14.8307	P02671	Fibrinogen alpha chain	SSSYSKQFTSSTSYNRGDSTFESKSYKMADEAGSEADHEGTHSTKRGHAKSRPV	1359	1449				5900.7	18.0153	1.63e-42	MAbPac-10	TreatmentNP02	injrep01	biorep01	techrep03	5323221	2113423
53596	5900.7	10.28	26.167	17.6737	P02671	Fibrinogen alpha chain	SSSYSKQFTSSTSYNRGDSTFESKSYKMADEAGSEADHEGTHSTKRGHAKSRPV	1359	1449				5900.7	18.0153	1.63e-42	MAbPac-10	TreatmentNP02	injrep02	biorep01	techrep01	32412406	32412406
53596	5900.7	10.275	26.097	14.645	P02671	Fibrinogen alpha chain	SSSYSKQFTSSTSYNRGDSTFESKSYKMADEAGSEADHEGTHSTKRGHAKSRPV	1359	1449				5900.7	18.0153	1.63e-42	MAbPac-10	TreatmentNP02	injrep02	biorep01	techrep02	8121618	1814909
53596	5900.7	10.287	25.458	14.9253	P02671	Fibrinogen alpha chain	SSSYSKQFTSSTSYNRGDSTFESKSYKMADEAGSEADHEGTHSTKRGHAKSRPV	1359	1449				5900.7	18.0153	1.63e-42	MAbPac-10	TreatmentNP02	injrep02	biorep01	techrep03	5818330	2520855
53596	5900.7	10.257	25.968	17.5258	P02671	Fibrinogen alpha chain	SSSYSKQFTSSTSYNRGDSTFESKSYKMADEAGSEADHEGTHSTKRGHAKSRPV	1359	1449				5900.7	18.0153	1.63e-42	MAbPac-10	TreatmentNP02	injrep03	biorep01	techrep01	46559788	44990999
53596	5900.7	10.278	25.524	14.4335	P02671	Fibrinogen alpha chain	SSSYSKQFTSSTSYNRGDSTFESKSYKMADEAGSEADHEGTHSTKRGHAKSRPV	1359	1449				5900.7	18.0153	1.63e-42	MAbPac-10	TreatmentNP02	injrep03	biorep01	techrep02	5183442	1266838
53596	5900.7	10.277	26.095	14.4257	P02671	Fibrinogen alpha chain	SSSYSKQFTSSTSYNRGDSTFESKSYKMADEAGSEADHEGTHSTKRGHAKSRPV	1359	1449				5900.7	18.0153	1.63e-42	MAbPac-10	TreatmentNP02	injrep03	biorep01	techrep03	4865972	2224921
53597	3260.46	1.33	13.983	8.46016	P02671	Fibrinogen alpha chain	SSSYSKQFTSSTSYNRGDSTFESKSYKMA	660	664				3260.46	18.0153	6.86e-16	MAbPac-09	TreatmentNP00	injrep01	biorep03	techrep01	2265208	66647
53597	3260.46	1.251	13.101	6.81719	P02671	Fibrinogen alpha chain	SSSYSKQFTSSTSYNRGDSTFESKSYKMA	660	664				3260.46	18.0153	6.86e-16	MAbPac-09	TreatmentNP00	injrep01	biorep03	techrep02	4030261	139673
53597	3260.46	0.118	14.132	5.77758	P02671	Fibrinogen alpha chain	SSSYSKQFTSSTSYNRGDSTFESKSYKMA	660	664				3260.46	18.0153	6.86e-16	MAbPac-09	TreatmentNP00	injrep01	biorep03	techrep03	6953730	270882
53597	3260.46	1.814	12.858	6.93264	P02671	Fibrinogen alpha chain	SSSYSKQFTSSTSYNRGDSTFESKSYKMA	660	664				3260.46	18.0153	6.86e-16	MAbPac-09	TreatmentNP00	injrep02	biorep03	techrep01	6554636	203308
53597	3260.46	0.709	12.667	6.79426	P02671	Fibrinogen alpha chain	SSSYSKQFTSSTSYNRGDSTFESKSYKMA	660	664				3260.46	18.0153	6.86e-16	MAbPac-09	TreatmentNP00	injrep02	biorep03	techrep02	3585254	124334
53597	3260.46	1.296	13.192	6.98742	P02671	Fibrinogen alpha chain	SSSYSKQFTSSTSYNRGDSTFESKSYKMA	660	664				3260.46	18.0153	6.86e-16	MAbPac-09	TreatmentNP00	injrep02	biorep03	techrep03	2360017	89495
53597	3260.46	0.167	13.246	7.19375	P02671	Fibrinogen alpha chain	SSSYSKQFTSSTSYNRGDSTFESKSYKMA	660	664				3260.46	18.0153	6.86e-16	MAbPac-09	TreatmentNP00	injrep03	biorep03	techrep01	2024241	67386
53597	3260.46	0.66	13.485	6.82239	P02671	Fibrinogen alpha chain	SSSYSKQFTSSTSYNRGDSTFESKSYKMA	660	664				3260.46	18.0153	6.86e-16	MAbPac-09	TreatmentNP00	injrep03	biorep03	techrep02	4184423	160383
53597	3260.46	0.166	12.609	5.12888	P02671	Fibrinogen alpha chain	SSSYSKQFTSSTSYNRGDSTFESKSYKMA	660	664				3260.46	18.0153	6.86e-16	MAbPac-09	TreatmentNP00	injrep03	biorep03	techrep03	3500490	140027
53597	3260.46	3.532	12.907	6.53653	P02671	Fibrinogen alpha chain	SSSYSKQFTSSTSYNRGDSTFESKSYKMA	660	664				3260.46	18.0153	6.86e-16	MAbPac-09	TreatmentNP01	injrep01	biorep03	techrep01	4217440	249148
53597	3260.46	3.845	9.427	6.32	P02671	Fibrinogen alpha chain	SSSYSKQFTSSTSYNRGDSTFESKSYKMA	660	664				3260.46	18.0153	6.86e-16	MAbPac-09	TreatmentNP01	injrep01	biorep03	techrep02	1899815	137098
53597	3260.46	1.751	12.347	6.54756	P02671	Fibrinogen alpha chain	SSSYSKQFTSSTSYNRGDSTFESKSYKMA	660	664				3260.46	18.0153	6.86e-16	MAbPac-09	TreatmentNP01	injrep01	biorep03	techrep03	908721	119832
53597	3260.46	0.449	9.222	7.18862	P02671	Fibrinogen alpha chain	SSSYSKQFTSSTSYNRGDSTFESKSYKMA	660	664				3260.46	18.0153	6.86e-16	MAbPac-09	TreatmentNP01	injrep02	biorep03	techrep01	5084101	332791
53597	3260.46	4.255	13.986	7.24738	P02671	Fibrinogen alpha chain	SSSYSKQFTSSTSYNRGDSTFESKSYKMA	660	664				3260.46	18.0153	6.86e-16	MAbPac-09	TreatmentNP01	injrep02	biorep03	techrep02	2363029	170229
53597	3260.46	4.626	11.343	7.1749	P02671	Fibrinogen alpha chain	SSSYSKQFTSSTSYNRGDSTFESKSYKMA	660	664				3260.46	18.0153	6.86e-16	MAbPac-09	TreatmentNP01	injrep02	biorep03	techrep03	962775	121972
53597	3260.46	0.591	11.943	7.267	P02671	Fibrinogen alpha chain	SSSYSKQFTSSTSYNRGDSTFESKSYKMA	660	664				3260.46	18.0153	6.86e-16	MAbPac-09	TreatmentNP01	injrep03	biorep03	techrep01	8820188	573097
53597	3260.46	3.513	9.85	6.5501	P02671	Fibrinogen alpha chain	SSSYSKQFTSSTSYNRGDSTFESKSYKMA	660	664				3260.46	18.0153	6.86e-16	MAbPac-09	TreatmentNP01	injrep03	biorep03	techrep02	1545049	117223
53597	3260.46	4.429	8.282	6.17173	P02671	Fibrinogen alpha chain	SSSYSKQFTSSTSYNRGDSTFESKSYKMA	660	664				3260.46	18.0153	6.86e-16	MAbPac-09	TreatmentNP01	injrep03	biorep03	techrep03	516587	62237
53597	3260.46	2.972	12.91	7.76457	P02671	Fibrinogen alpha chain	SSSYSKQFTSSTSYNRGDSTFESKSYKMA	660	664				3260.46	18.0153	6.86e-16	MAbPac-09	TreatmentNP02	injrep01	biorep03	techrep01	6367868	1499958
53597	3260.46	2.783	13.366	7.23632	P02671	Fibrinogen alpha chain	SSSYSKQFTSSTSYNRGDSTFESKSYKMA	660	664				3260.46	18.0153	6.86e-16	MAbPac-09	TreatmentNP02	injrep01	biorep03	techrep02	15861817	2198817
53597	3260.46	0.931	13.671	6.74968	P02671	Fibrinogen alpha chain	SSSYSKQFTSSTSYNRGDSTFESKSYKMA	660	664				3260.46	18.0153	6.86e-16	MAbPac-09	TreatmentNP02	injrep01	biorep03	techrep03	7345538	1063848
53597	3260.46	3.911	12.465	7.15845	P02671	Fibrinogen alpha chain	SSSYSKQFTSSTSYNRGDSTFESKSYKMA	660	664				3260.46	18.0153	6.86e-16	MAbPac-09	TreatmentNP02	injrep02	biorep03	techrep01	6317576	1538686
53597	3260.46	0.876	13.289	6.52502	P02671	Fibrinogen alpha chain	SSSYSKQFTSSTSYNRGDSTFESKSYKMA	660	664				3260.46	18.0153	6.86e-16	MAbPac-09	TreatmentNP02	injrep02	biorep03	techrep02	12411606	1771361
53597	3260.46	2.19	10.672	6.7899	P02671	Fibrinogen alpha chain	SSSYSKQFTSSTSYNRGDSTFESKSYKMA	660	664				3260.46	18.0153	6.86e-16	MAbPac-09	TreatmentNP02	injrep02	biorep03	techrep03	12307090	1835138
53597	3260.46	4.429	11.071	6.61211	P02671	Fibrinogen alpha chain	SSSYSKQFTSSTSYNRGDSTFESKSYKMA	660	664				3260.46	18.0153	6.86e-16	MAbPac-09	TreatmentNP02	injrep03	biorep03	techrep01	6402084	1490064
53597	3260.46	2.163	13.857	7.01397	P02671	Fibrinogen alpha chain	SSSYSKQFTSSTSYNRGDSTFESKSYKMA	660	664				3260.46	18.0153	6.86e-16	MAbPac-09	TreatmentNP02	injrep03	biorep03	techrep02	12239959	1609248
53597	3260.46	1.35	13.455	6.43691	P02671	Fibrinogen alpha chain	SSSYSKQFTSSTSYNRGDSTFESKSYKMA	660	664				3260.46	18.0153	6.86e-16	MAbPac-09	TreatmentNP02	injrep03	biorep03	techrep03	10949816	1580898
53597	3260.46	4.268	13.549	6.78148	P02671	Fibrinogen alpha chain	SSSYSKQFTSSTSYNRGDSTFESKSYKMA	660	664				3260.46	18.0153	6.86e-16	MAbPac-09	TreatmentNP12	injrep01	biorep03	techrep04	22253889	1186878
53597	3260.46	5.701	14.007	7.28943	P02671	Fibrinogen alpha chain	SSSYSKQFTSSTSYNRGDSTFESKSYKMA	660	664				3260.46	18.0153	6.86e-16	MAbPac-09	TreatmentNP12	injrep02	biorep03	techrep04	5412237	295941
53597	3260.46	1.066	13.922	5.5453	P02671	Fibrinogen alpha chain	SSSYSKQFTSSTSYNRGDSTFESKSYKMA	660	664				3260.46	18.0153	6.86e-16	MAbPac-09	TreatmentNP12	injrep03	biorep03	techrep04	7817024	454669
53597	3260.46	2.044	14.356	7.21584	P02671	Fibrinogen alpha chain	SSSYSKQFTSSTSYNRGDSTFESKSYKMA	660	664				3260.46	18.0153	6.86e-16	MAbPac-09	TreatmentNP00	injrep01	biorep02	techrep01	3694432	223174
53597	3260.46	1.097	11.307	5.68734	P02671	Fibrinogen alpha chain	SSSYSKQFTSSTSYNRGDSTFESKSYKMA	660	664				3260.46	18.0153	6.86e-16	MAbPac-09	TreatmentNP00	injrep01	biorep02	techrep02	6449653	404578
53597	3260.46	0.404	14.04	7.08058	P02671	Fibrinogen alpha chain	SSSYSKQFTSSTSYNRGDSTFESKSYKMA	660	664				3260.46	18.0153	6.86e-16	MAbPac-09	TreatmentNP00	injrep01	biorep02	techrep03	5331172	406416
53597	3260.46	1.301	12.681	6.7801	P02671	Fibrinogen alpha chain	SSSYSKQFTSSTSYNRGDSTFESKSYKMA	660	664				3260.46	18.0153	6.86e-16	MAbPac-09	TreatmentNP00	injrep02	biorep02	techrep01	4646463	293554
53597	3260.46	0.077	13.602	5.94204	P02671	Fibrinogen alpha chain	SSSYSKQFTSSTSYNRGDSTFESKSYKMA	660	664				3260.46	18.0153	6.86e-16	MAbPac-09	TreatmentNP00	injrep02	biorep02	techrep02	6586040	428591
53597	3260.46	0.028	13.369	6.22763	P02671	Fibrinogen alpha chain	SSSYSKQFTSSTSYNRGDSTFESKSYKMA	660	664				3260.46	18.0153	6.86e-16	MAbPac-09	TreatmentNP00	injrep02	biorep02	techrep03	5716623	462418
53597	3260.46	1.682	12.26	6.15544	P02671	Fibrinogen alpha chain	SSSYSKQFTSSTSYNRGDSTFESKSYKMA	660	664				3260.46	18.0153	6.86e-16	MAbPac-09	TreatmentNP00	injrep03	biorep02	techrep01	4443189	293451
53597	3260.46	0.52	13.592	5.3001	P02671	Fibrinogen alpha chain	SSSYSKQFTSSTSYNRGDSTFESKSYKMA	660	664				3260.46	18.0153	6.86e-16	MAbPac-09	TreatmentNP00	injrep03	biorep02	techrep02	5242317	353711
53597	3260.46	4.366	13.629	6.96274	P02671	Fibrinogen alpha chain	SSSYSKQFTSSTSYNRGDSTFESKSYKMA	660	664				3260.46	18.0153	6.86e-16	MAbPac-09	TreatmentNP00	injrep03	biorep02	techrep03	5165926	445092
53597	3260.46	4.42	8	6.6826	P02671	Fibrinogen alpha chain	SSSYSKQFTSSTSYNRGDSTFESKSYKMA	660	664				3260.46	18.0153	6.86e-16	MAbPac-09	TreatmentNP01	injrep01	biorep02	techrep01	372852	19412
53597	3260.46	4.897	13.149	8.65973	P02671	Fibrinogen alpha chain	SSSYSKQFTSSTSYNRGDSTFESKSYKMA	660	664				3260.46	18.0153	6.86e-16	MAbPac-09	TreatmentNP01	injrep01	biorep02	techrep02	6612310	360552
53597	3260.46	3.658	3.7	3.679	P02671	Fibrinogen alpha chain	SSSYSKQFTSSTSYNRGDSTFESKSYKMA	660	664				3260.46	18.0153	6.86e-16	MAbPac-09	TreatmentNP01	injrep01	biorep02	techrep03	121160	6798
53597	3260.46	3.911	11.95	6.3634	P02671	Fibrinogen alpha chain	SSSYSKQFTSSTSYNRGDSTFESKSYKMA	660	664				3260.46	18.0153	6.86e-16	MAbPac-09	TreatmentNP01	injrep02	biorep02	techrep01	2005325	94066
53597	3260.46	5.604	12.538	10.215	P02671	Fibrinogen alpha chain	SSSYSKQFTSSTSYNRGDSTFESKSYKMA	660	664				3260.46	18.0153	6.86e-16	MAbPac-09	TreatmentNP01	injrep02	biorep02	techrep02	1339008	57304
53597	3260.46	5.926	5.965	5.9455	P02671	Fibrinogen alpha chain	SSSYSKQFTSSTSYNRGDSTFESKSYKMA	660	664				3260.46	18.0153	6.86e-16	MAbPac-09	TreatmentNP01	injrep02	biorep02	techrep03	31507	1877
53597	3260.46	0.788	9.331	6.13692	P02671	Fibrinogen alpha chain	SSSYSKQFTSSTSYNRGDSTFESKSYKMA	660	664				3260.46	18.0153	6.86e-16	MAbPac-09	TreatmentNP01	injrep03	biorep02	techrep01	3002252	143753
53597	3260.46	3.856	7.869	5.30725	P02671	Fibrinogen alpha chain	SSSYSKQFTSSTSYNRGDSTFESKSYKMA	660	664				3260.46	18.0153	6.86e-16	MAbPac-09	TreatmentNP01	injrep03	biorep02	techrep02	1279309	54825
53597	3260.46	1.634	10.483	7.605	P02671	Fibrinogen alpha chain	SSSYSKQFTSSTSYNRGDSTFESKSYKMA	660	664				3260.46	18.0153	6.86e-16	MAbPac-09	TreatmentNP01	injrep03	biorep02	techrep03	1405598	87027
53597	3260.46	4.026	13.979	7.30443	P02671	Fibrinogen alpha chain	SSSYSKQFTSSTSYNRGDSTFESKSYKMA	660	664				3260.46	18.0153	6.86e-16	MAbPac-09	TreatmentNP02	injrep01	biorep02	techrep01	10612835	1851510
53597	3260.46	4.037	13.11	7.30037	P02671	Fibrinogen alpha chain	SSSYSKQFTSSTSYNRGDSTFESKSYKMA	660	664				3260.46	18.0153	6.86e-16	MAbPac-09	TreatmentNP02	injrep01	biorep02	techrep02	10856830	1333989
53597	3260.46	2.777	9.597	6.59607	P02671	Fibrinogen alpha chain	SSSYSKQFTSSTSYNRGDSTFESKSYKMA	660	664				3260.46	18.0153	6.86e-16	MAbPac-09	TreatmentNP02	injrep01	biorep02	techrep03	10884663	1296226
53597	3260.46	2.075	14.162	6.84313	P02671	Fibrinogen alpha chain	SSSYSKQFTSSTSYNRGDSTFESKSYKMA	660	664				3260.46	18.0153	6.86e-16	MAbPac-09	TreatmentNP02	injrep02	biorep02	techrep01	7928044	1451662
53597	3260.46	4.85	10.547	6.90538	P02671	Fibrinogen alpha chain	SSSYSKQFTSSTSYNRGDSTFESKSYKMA	660	664				3260.46	18.0153	6.86e-16	MAbPac-09	TreatmentNP02	injrep02	biorep02	techrep02	12400299	1753590
53597	3260.46	3.81	11.741	7.05568	P02671	Fibrinogen alpha chain	SSSYSKQFTSSTSYNRGDSTFESKSYKMA	660	664				3260.46	18.0153	6.86e-16	MAbPac-09	TreatmentNP02	injrep02	biorep02	techrep03	11349355	1469211
53597	3260.46	4.046	14.277	7.18178	P02671	Fibrinogen alpha chain	SSSYSKQFTSSTSYNRGDSTFESKSYKMA	660	664				3260.46	18.0153	6.86e-16	MAbPac-09	TreatmentNP02	injrep03	biorep02	techrep01	7408916	1371873
53597	3260.46	5.876	12.185	7.07761	P02671	Fibrinogen alpha chain	SSSYSKQFTSSTSYNRGDSTFESKSYKMA	660	664				3260.46	18.0153	6.86e-16	MAbPac-09	TreatmentNP02	injrep03	biorep02	techrep02	11873153	1742436
53597	3260.46	0.973	14.35	6.39528	P02671	Fibrinogen alpha chain	SSSYSKQFTSSTSYNRGDSTFESKSYKMA	660	664				3260.46	18.0153	6.86e-16	MAbPac-09	TreatmentNP02	injrep03	biorep02	techrep03	9222234	1235338
53597	3260.46	0.17	13.715	7.18917	P02671	Fibrinogen alpha chain	SSSYSKQFTSSTSYNRGDSTFESKSYKMA	660	664				3260.46	18.0153	6.86e-16	MAbPac-10	TreatmentNP00	injrep01	biorep01	techrep01	1631077	299723
53597	3260.46	1.562	8.883	6.60925	P02671	Fibrinogen alpha chain	SSSYSKQFTSSTSYNRGDSTFESKSYKMA	660	664				3260.46	18.0153	6.86e-16	MAbPac-10	TreatmentNP00	injrep01	biorep01	techrep02	895826	334047
53597	3260.46	5.548	13.475	7.12438	P02671	Fibrinogen alpha chain	SSSYSKQFTSSTSYNRGDSTFESKSYKMA	660	664				3260.46	18.0153	6.86e-16	MAbPac-10	TreatmentNP00	injrep01	biorep01	techrep03	694939	245518
53597	3260.46	1.219	13.502	6.95529	P02671	Fibrinogen alpha chain	SSSYSKQFTSSTSYNRGDSTFESKSYKMA	660	664				3260.46	18.0153	6.86e-16	MAbPac-10	TreatmentNP00	injrep02	biorep01	techrep01	1386209	287592
53597	3260.46	2.766	13.253	6.31372	P02671	Fibrinogen alpha chain	SSSYSKQFTSSTSYNRGDSTFESKSYKMA	660	664				3260.46	18.0153	6.86e-16	MAbPac-10	TreatmentNP00	injrep02	biorep01	techrep02	1050784	524520
53597	3260.46	4.271	14.31	7.58783	P02671	Fibrinogen alpha chain	SSSYSKQFTSSTSYNRGDSTFESKSYKMA	660	664				3260.46	18.0153	6.86e-16	MAbPac-10	TreatmentNP00	injrep02	biorep01	techrep03	601691	331882
53597	3260.46	1.647	14.037	6.55735	P02671	Fibrinogen alpha chain	SSSYSKQFTSSTSYNRGDSTFESKSYKMA	660	664				3260.46	18.0153	6.86e-16	MAbPac-10	TreatmentNP00	injrep03	biorep01	techrep01	1349796	429604
53597	3260.46	0.708	13.873	6.93268	P02671	Fibrinogen alpha chain	SSSYSKQFTSSTSYNRGDSTFESKSYKMA	660	664				3260.46	18.0153	6.86e-16	MAbPac-10	TreatmentNP00	injrep03	biorep01	techrep02	796975	378014
53597	3260.46	2.694	13.968	7.88355	P02671	Fibrinogen alpha chain	SSSYSKQFTSSTSYNRGDSTFESKSYKMA	660	664				3260.46	18.0153	6.86e-16	MAbPac-10	TreatmentNP00	injrep03	biorep01	techrep03	653806	490029
53597	3260.46	2.086	13.89	6.04312	P02671	Fibrinogen alpha chain	SSSYSKQFTSSTSYNRGDSTFESKSYKMA	660	664				3260.46	18.0153	6.86e-16	MAbPac-10	TreatmentNP01	injrep01	biorep01	techrep01	130505	26466
53597	3260.46	3.194	9.991	6.46685	P02671	Fibrinogen alpha chain	SSSYSKQFTSSTSYNRGDSTFESKSYKMA	660	664				3260.46	18.0153	6.86e-16	MAbPac-10	TreatmentNP01	injrep01	biorep01	techrep02	231602	56887
53597	3260.46	4.235	12	8.11178	P02671	Fibrinogen alpha chain	SSSYSKQFTSSTSYNRGDSTFESKSYKMA	660	664				3260.46	18.0153	6.86e-16	MAbPac-10	TreatmentNP01	injrep01	biorep01	techrep03	326262	123405
53597	3260.46	6.195	13.894	10.4014	P02671	Fibrinogen alpha chain	SSSYSKQFTSSTSYNRGDSTFESKSYKMA	660	664				3260.46	18.0153	6.86e-16	MAbPac-10	TreatmentNP01	injrep02	biorep01	techrep01	385973	86131
53597	3260.46	7.587	11.252	10.1391	P02671	Fibrinogen alpha chain	SSSYSKQFTSSTSYNRGDSTFESKSYKMA	660	664				3260.46	18.0153	6.86e-16	MAbPac-10	TreatmentNP01	injrep02	biorep01	techrep02	300064	85457
53597	3260.46	6.007	10.532	8.38408	P02671	Fibrinogen alpha chain	SSSYSKQFTSSTSYNRGDSTFESKSYKMA	660	664				3260.46	18.0153	6.86e-16	MAbPac-10	TreatmentNP01	injrep02	biorep01	techrep03	125029	49384
53597	3260.46	2.801	13.221	8.78269	P02671	Fibrinogen alpha chain	SSSYSKQFTSSTSYNRGDSTFESKSYKMA	660	664				3260.46	18.0153	6.86e-16	MAbPac-10	TreatmentNP01	injrep03	biorep01	techrep01	244730	59706
53597	3260.46	5.294	8.396	7.12117	P02671	Fibrinogen alpha chain	SSSYSKQFTSSTSYNRGDSTFESKSYKMA	660	664				3260.46	18.0153	6.86e-16	MAbPac-10	TreatmentNP01	injrep03	biorep01	techrep02	80089	24245
53597	3260.46	0.168	7.936	6.42069	P02671	Fibrinogen alpha chain	SSSYSKQFTSSTSYNRGDSTFESKSYKMA	660	664				3260.46	18.0153	6.86e-16	MAbPac-10	TreatmentNP01	injrep03	biorep01	techrep03	112150	47926
53597	3260.46	4.381	14.336	11.5007	P02671	Fibrinogen alpha chain	SSSYSKQFTSSTSYNRGDSTFESKSYKMA	660	664				3260.46	18.0153	6.86e-16	MAbPac-10	TreatmentNP02	injrep01	biorep01	techrep01	3056273	3042240
53597	3260.46	5.405	13.434	9.4515	P02671	Fibrinogen alpha chain	SSSYSKQFTSSTSYNRGDSTFESKSYKMA	660	664				3260.46	18.0153	6.86e-16	MAbPac-10	TreatmentNP02	injrep01	biorep01	techrep02	4572176	905796
53597	3260.46	5.483	14.116	9.479	P02671	Fibrinogen alpha chain	SSSYSKQFTSSTSYNRGDSTFESKSYKMA	660	664				3260.46	18.0153	6.86e-16	MAbPac-10	TreatmentNP02	injrep01	biorep01	techrep03	4367090	1733820
53597	3260.46	4.072	14.357	10.4223	P02671	Fibrinogen alpha chain	SSSYSKQFTSSTSYNRGDSTFESKSYKMA	660	664				3260.46	18.0153	6.86e-16	MAbPac-10	TreatmentNP02	injrep02	biorep01	techrep01	2957528	2957528
53597	3260.46	6.881	14.121	9.5881	P02671	Fibrinogen alpha chain	SSSYSKQFTSSTSYNRGDSTFESKSYKMA	660	664				3260.46	18.0153	6.86e-16	MAbPac-10	TreatmentNP02	injrep02	biorep01	techrep02	8332126	1861951
53597	3260.46	4.425	14.215	8.67087	P02671	Fibrinogen alpha chain	SSSYSKQFTSSTSYNRGDSTFESKSYKMA	660	664				3260.46	18.0153	6.86e-16	MAbPac-10	TreatmentNP02	injrep02	biorep01	techrep03	5065139	2194526
53597	3260.46	0.969	13.972	9.72377	P02671	Fibrinogen alpha chain	SSSYSKQFTSSTSYNRGDSTFESKSYKMA	660	664				3260.46	18.0153	6.86e-16	MAbPac-10	TreatmentNP02	injrep03	biorep01	techrep01	3252185	3142606
53597	3260.46	4.55	14.178	8.87849	P02671	Fibrinogen alpha chain	SSSYSKQFTSSTSYNRGDSTFESKSYKMA	660	664				3260.46	18.0153	6.86e-16	MAbPac-10	TreatmentNP02	injrep03	biorep01	techrep02	7262921	1775065
53597	3260.46	4.073	14.23	9.11447	P02671	Fibrinogen alpha chain	SSSYSKQFTSSTSYNRGDSTFESKSYKMA	660	664				3260.46	18.0153	6.86e-16	MAbPac-10	TreatmentNP02	injrep03	biorep01	techrep03	4516569	2065160
53598	3189.42	3.202	14.455	8.43141	P02671	Fibrinogen alpha chain	SSSYSKQFTSSTSYNRGDSTFESKSYKM	802	806				3189.42	18.0153	2.07e-18	MAbPac-09	TreatmentNP00	injrep01	biorep03	techrep01	2094749	61631
53598	3189.42	0.218	14.527	6.7923	P02671	Fibrinogen alpha chain	SSSYSKQFTSSTSYNRGDSTFESKSYKM	802	806				3189.42	18.0153	2.07e-18	MAbPac-09	TreatmentNP00	injrep01	biorep03	techrep02	2004864	69481
53598	3189.42	1.105	14.031	5.41047	P02671	Fibrinogen alpha chain	SSSYSKQFTSSTSYNRGDSTFESKSYKM	802	806				3189.42	18.0153	2.07e-18	MAbPac-09	TreatmentNP00	injrep01	biorep03	techrep03	2655742	103454
53598	3189.42	0.068	15.209	8.27248	P02671	Fibrinogen alpha chain	SSSYSKQFTSSTSYNRGDSTFESKSYKM	802	806				3189.42	18.0153	2.07e-18	MAbPac-09	TreatmentNP00	injrep02	biorep03	techrep01	3644476	113042
53598	3189.42	0.463	15.414	6.70193	P02671	Fibrinogen alpha chain	SSSYSKQFTSSTSYNRGDSTFESKSYKM	802	806				3189.42	18.0153	2.07e-18	MAbPac-09	TreatmentNP00	injrep02	biorep03	techrep02	2733332	94790
53598	3189.42	1.986	15.547	8.77344	P02671	Fibrinogen alpha chain	SSSYSKQFTSSTSYNRGDSTFESKSYKM	802	806				3189.42	18.0153	2.07e-18	MAbPac-09	TreatmentNP00	injrep02	biorep03	techrep03	2635913	99957
53598	3189.42	2.769	16.032	9.65883	P02671	Fibrinogen alpha chain	SSSYSKQFTSSTSYNRGDSTFESKSYKM	802	806				3189.42	18.0153	2.07e-18	MAbPac-09	TreatmentNP00	injrep03	biorep03	techrep01	1766067	58792
53598	3189.42	3.073	15.625	8.35066	P02671	Fibrinogen alpha chain	SSSYSKQFTSSTSYNRGDSTFESKSYKM	802	806				3189.42	18.0153	2.07e-18	MAbPac-09	TreatmentNP00	injrep03	biorep03	techrep02	2922731	112024
53598	3189.42	2.67	12.421	7.01948	P02671	Fibrinogen alpha chain	SSSYSKQFTSSTSYNRGDSTFESKSYKM	802	806				3189.42	18.0153	2.07e-18	MAbPac-09	TreatmentNP00	injrep03	biorep03	techrep03	2474945	99003
53598	3189.42	2.027	15.311	9.05271	P02671	Fibrinogen alpha chain	SSSYSKQFTSSTSYNRGDSTFESKSYKM	802	806				3189.42	18.0153	2.07e-18	MAbPac-09	TreatmentNP01	injrep01	biorep03	techrep01	20098527	1187334
53598	3189.42	3.551	13.02	7.26346	P02671	Fibrinogen alpha chain	SSSYSKQFTSSTSYNRGDSTFESKSYKM	802	806				3189.42	18.0153	2.07e-18	MAbPac-09	TreatmentNP01	injrep01	biorep03	techrep02	2601107	187706
53598	3189.42	1.733	12.18	7.45733	P02671	Fibrinogen alpha chain	SSSYSKQFTSSTSYNRGDSTFESKSYKM	802	806				3189.42	18.0153	2.07e-18	MAbPac-09	TreatmentNP01	injrep01	biorep03	techrep03	595549	78534
53598	3189.42	3.909	8.966	6.4955	P02671	Fibrinogen alpha chain	SSSYSKQFTSSTSYNRGDSTFESKSYKM	802	806				3189.42	18.0153	2.07e-18	MAbPac-09	TreatmentNP01	injrep02	biorep03	techrep01	2033412	133101
53598	3189.42	3.899	13.693	7.57494	P02671	Fibrinogen alpha chain	SSSYSKQFTSSTSYNRGDSTFESKSYKM	802	806				3189.42	18.0153	2.07e-18	MAbPac-09	TreatmentNP01	injrep02	biorep03	techrep02	5541122	399173
53598	3189.42	2.412	6.888	5.24475	P02671	Fibrinogen alpha chain	SSSYSKQFTSSTSYNRGDSTFESKSYKM	802	806				3189.42	18.0153	2.07e-18	MAbPac-09	TreatmentNP01	injrep02	biorep03	techrep03	131172	16618
53598	3189.42	3.824	15.895	9.76083	P02671	Fibrinogen alpha chain	SSSYSKQFTSSTSYNRGDSTFESKSYKM	802	806				3189.42	18.0153	2.07e-18	MAbPac-09	TreatmentNP01	injrep03	biorep03	techrep01	3086394	200540
53598	3189.42	2.476	10.056	5.45736	P02671	Fibrinogen alpha chain	SSSYSKQFTSSTSYNRGDSTFESKSYKM	802	806				3189.42	18.0153	2.07e-18	MAbPac-09	TreatmentNP01	injrep03	biorep03	techrep02	1492912	113267
53598	3189.42	3.588	15.315	10.2836	P02671	Fibrinogen alpha chain	SSSYSKQFTSSTSYNRGDSTFESKSYKM	802	806				3189.42	18.0153	2.07e-18	MAbPac-09	TreatmentNP01	injrep03	biorep03	techrep03	2515865	303104
53598	3189.42	5.119	15.73	9.43717	P02671	Fibrinogen alpha chain	SSSYSKQFTSSTSYNRGDSTFESKSYKM	802	806				3189.42	18.0153	2.07e-18	MAbPac-09	TreatmentNP02	injrep01	biorep03	techrep01	2497628	588319
53598	3189.42	4.522	13.635	6.92681	P02671	Fibrinogen alpha chain	SSSYSKQFTSSTSYNRGDSTFESKSYKM	802	806				3189.42	18.0153	2.07e-18	MAbPac-09	TreatmentNP02	injrep01	biorep03	techrep02	6783989	940419
53598	3189.42	4.606	15.559	7.8856	P02671	Fibrinogen alpha chain	SSSYSKQFTSSTSYNRGDSTFESKSYKM	802	806				3189.42	18.0153	2.07e-18	MAbPac-09	TreatmentNP02	injrep01	biorep03	techrep03	3296680	477456
53598	3189.42	3.716	15.793	8.3662	P02671	Fibrinogen alpha chain	SSSYSKQFTSSTSYNRGDSTFESKSYKM	802	806				3189.42	18.0153	2.07e-18	MAbPac-09	TreatmentNP02	injrep02	biorep03	techrep01	3141295	765082
53598	3189.42	0.742	15.906	7.94881	P02671	Fibrinogen alpha chain	SSSYSKQFTSSTSYNRGDSTFESKSYKM	802	806				3189.42	18.0153	2.07e-18	MAbPac-09	TreatmentNP02	injrep02	biorep03	techrep02	6219986	887705
53598	3189.42	0.966	15.675	8.64544	P02671	Fibrinogen alpha chain	SSSYSKQFTSSTSYNRGDSTFESKSYKM	802	806				3189.42	18.0153	2.07e-18	MAbPac-09	TreatmentNP02	injrep02	biorep03	techrep03	5820053	867841
53598	3189.42	1.883	15.642	7.53958	P02671	Fibrinogen alpha chain	SSSYSKQFTSSTSYNRGDSTFESKSYKM	802	806				3189.42	18.0153	2.07e-18	MAbPac-09	TreatmentNP02	injrep03	biorep03	techrep01	3187717	741931
53598	3189.42	1.216	13.627	6.52266	P02671	Fibrinogen alpha chain	SSSYSKQFTSSTSYNRGDSTFESKSYKM	802	806				3189.42	18.0153	2.07e-18	MAbPac-09	TreatmentNP02	injrep03	biorep03	techrep02	5570340	732360
53598	3189.42	0.188	14.708	6.45568	P02671	Fibrinogen alpha chain	SSSYSKQFTSSTSYNRGDSTFESKSYKM	802	806				3189.42	18.0153	2.07e-18	MAbPac-09	TreatmentNP02	injrep03	biorep03	techrep03	3890822	561744
53598	3189.42	4.486	15.554	10.3689	P02671	Fibrinogen alpha chain	SSSYSKQFTSSTSYNRGDSTFESKSYKM	802	806				3189.42	18.0153	2.07e-18	MAbPac-09	TreatmentNP12	injrep01	biorep03	techrep04	6072548	323870
53598	3189.42	4.597	14.641	6.39733	P02671	Fibrinogen alpha chain	SSSYSKQFTSSTSYNRGDSTFESKSYKM	802	806				3189.42	18.0153	2.07e-18	MAbPac-09	TreatmentNP12	injrep02	biorep03	techrep04	2771528	151547
53598	3189.42	4.034	14.122	7.896	P02671	Fibrinogen alpha chain	SSSYSKQFTSSTSYNRGDSTFESKSYKM	802	806				3189.42	18.0153	2.07e-18	MAbPac-09	TreatmentNP12	injrep03	biorep03	techrep04	15755456	916399
53598	3189.42	2.044	15.962	7.07527	P02671	Fibrinogen alpha chain	SSSYSKQFTSSTSYNRGDSTFESKSYKM	802	806				3189.42	18.0153	2.07e-18	MAbPac-09	TreatmentNP00	injrep01	biorep02	techrep01	2459998	148604
53598	3189.42	0.95	15.945	7.9215	P02671	Fibrinogen alpha chain	SSSYSKQFTSSTSYNRGDSTFESKSYKM	802	806				3189.42	18.0153	2.07e-18	MAbPac-09	TreatmentNP00	injrep01	biorep02	techrep02	4006396	251316
53598	3189.42	1.86	14.395	6.87612	P02671	Fibrinogen alpha chain	SSSYSKQFTSSTSYNRGDSTFESKSYKM	802	806				3189.42	18.0153	2.07e-18	MAbPac-09	TreatmentNP00	injrep01	biorep02	techrep03	2349211	179089
53598	3189.42	0.221	15.192	7.36295	P02671	Fibrinogen alpha chain	SSSYSKQFTSSTSYNRGDSTFESKSYKM	802	806				3189.42	18.0153	2.07e-18	MAbPac-09	TreatmentNP00	injrep02	biorep02	techrep01	2401767	151739
53598	3189.42	2.644	15.57	6.0573	P02671	Fibrinogen alpha chain	SSSYSKQFTSSTSYNRGDSTFESKSYKM	802	806				3189.42	18.0153	2.07e-18	MAbPac-09	TreatmentNP00	injrep02	biorep02	techrep02	3255713	211868
53598	3189.42	2.839	15.617	7.91881	P02671	Fibrinogen alpha chain	SSSYSKQFTSSTSYNRGDSTFESKSYKM	802	806				3189.42	18.0153	2.07e-18	MAbPac-09	TreatmentNP00	injrep02	biorep02	techrep03	2639955	213546
53598	3189.42	3.585	15.868	7.37662	P02671	Fibrinogen alpha chain	SSSYSKQFTSSTSYNRGDSTFESKSYKM	802	806				3189.42	18.0153	2.07e-18	MAbPac-09	TreatmentNP00	injrep03	biorep02	techrep01	1830549	120899
53598	3189.42	0.578	14.592	6.78005	P02671	Fibrinogen alpha chain	SSSYSKQFTSSTSYNRGDSTFESKSYKM	802	806				3189.42	18.0153	2.07e-18	MAbPac-09	TreatmentNP00	injrep03	biorep02	techrep02	3883814	262050
53598	3189.42	2.536	15.84	6.84916	P02671	Fibrinogen alpha chain	SSSYSKQFTSSTSYNRGDSTFESKSYKM	802	806				3189.42	18.0153	2.07e-18	MAbPac-09	TreatmentNP00	injrep03	biorep02	techrep03	2729929	235208
53598	3189.42	1.945	9.783	4.67737	P02671	Fibrinogen alpha chain	SSSYSKQFTSSTSYNRGDSTFESKSYKM	802	806				3189.42	18.0153	2.07e-18	MAbPac-09	TreatmentNP01	injrep01	biorep02	techrep01	535697	27891
53598	3189.42	6.094	15.768	11.3733	P02671	Fibrinogen alpha chain	SSSYSKQFTSSTSYNRGDSTFESKSYKM	802	806				3189.42	18.0153	2.07e-18	MAbPac-09	TreatmentNP01	injrep01	biorep02	techrep02	3568311	194571
53598	3189.42	2.63	15.165	6.18647	P02671	Fibrinogen alpha chain	SSSYSKQFTSSTSYNRGDSTFESKSYKM	802	806				3189.42	18.0153	2.07e-18	MAbPac-09	TreatmentNP01	injrep01	biorep02	techrep03	1914339	107410
53598	3189.42	5.543	15.211	8.93533	P02671	Fibrinogen alpha chain	SSSYSKQFTSSTSYNRGDSTFESKSYKM	802	806				3189.42	18.0153	2.07e-18	MAbPac-09	TreatmentNP01	injrep02	biorep02	techrep01	5458966	256070
53598	3189.42	0.161	9.829	6.0926	P02671	Fibrinogen alpha chain	SSSYSKQFTSSTSYNRGDSTFESKSYKM	802	806				3189.42	18.0153	2.07e-18	MAbPac-09	TreatmentNP01	injrep02	biorep02	techrep02	11489945	491724
53598	3189.42	3.603	5.965	5.2275	P02671	Fibrinogen alpha chain	SSSYSKQFTSSTSYNRGDSTFESKSYKM	802	806				3189.42	18.0153	2.07e-18	MAbPac-09	TreatmentNP01	injrep02	biorep02	techrep03	133131	7933
53598	3189.42	4.486	7.584	6.38546	P02671	Fibrinogen alpha chain	SSSYSKQFTSSTSYNRGDSTFESKSYKM	802	806				3189.42	18.0153	2.07e-18	MAbPac-09	TreatmentNP01	injrep03	biorep02	techrep01	416698	19952
53598	3189.42	5.948	7.269	6.7805	P02671	Fibrinogen alpha chain	SSSYSKQFTSSTSYNRGDSTFESKSYKM	802	806				3189.42	18.0153	2.07e-18	MAbPac-09	TreatmentNP01	injrep03	biorep02	techrep02	168072	7203
53598	3189.42	10.717	10.717	10.717	P02671	Fibrinogen alpha chain	SSSYSKQFTSSTSYNRGDSTFESKSYKM	802	806				3189.42	18.0153	2.07e-18	MAbPac-09	TreatmentNP01	injrep03	biorep02	techrep03	348507	21578
53598	3189.42	5.043	15.64	8.50423	P02671	Fibrinogen alpha chain	SSSYSKQFTSSTSYNRGDSTFESKSYKM	802	806				3189.42	18.0153	2.07e-18	MAbPac-09	TreatmentNP02	injrep01	biorep02	techrep01	4777435	833469
53598	3189.42	3.618	14.519	7.4923	P02671	Fibrinogen alpha chain	SSSYSKQFTSSTSYNRGDSTFESKSYKM	802	806				3189.42	18.0153	2.07e-18	MAbPac-09	TreatmentNP02	injrep01	biorep02	techrep02	5449090	669535
53598	3189.42	3.534	13.512	7.17528	P02671	Fibrinogen alpha chain	SSSYSKQFTSSTSYNRGDSTFESKSYKM	802	806				3189.42	18.0153	2.07e-18	MAbPac-09	TreatmentNP02	injrep01	biorep02	techrep03	5540214	659770
53598	3189.42	3.304	15.942	7.80543	P02671	Fibrinogen alpha chain	SSSYSKQFTSSTSYNRGDSTFESKSYKM	802	806				3189.42	18.0153	2.07e-18	MAbPac-09	TreatmentNP02	injrep02	biorep02	techrep01	2926924	535934
53598	3189.42	0.377	15.976	7.13962	P02671	Fibrinogen alpha chain	SSSYSKQFTSSTSYNRGDSTFESKSYKM	802	806				3189.42	18.0153	2.07e-18	MAbPac-09	TreatmentNP02	injrep02	biorep02	techrep02	5811168	821787
53598	3189.42	6.088	13.914	8.46336	P02671	Fibrinogen alpha chain	SSSYSKQFTSSTSYNRGDSTFESKSYKM	802	806				3189.42	18.0153	2.07e-18	MAbPac-09	TreatmentNP02	injrep02	biorep02	techrep03	6347583	821715
53598	3189.42	4.594	15.712	8.63442	P02671	Fibrinogen alpha chain	SSSYSKQFTSSTSYNRGDSTFESKSYKM	802	806				3189.42	18.0153	2.07e-18	MAbPac-09	TreatmentNP02	injrep03	biorep02	techrep01	3552569	657812
53598	3189.42	3.733	14.465	7.54748	P02671	Fibrinogen alpha chain	SSSYSKQFTSSTSYNRGDSTFESKSYKM	802	806				3189.42	18.0153	2.07e-18	MAbPac-09	TreatmentNP02	injrep03	biorep02	techrep02	5515481	809421
53598	3189.42	3.516	14.031	6.75455	P02671	Fibrinogen alpha chain	SSSYSKQFTSSTSYNRGDSTFESKSYKM	802	806				3189.42	18.0153	2.07e-18	MAbPac-09	TreatmentNP02	injrep03	biorep02	techrep03	4227686	566308
53598	3189.42	0.562	15.564	7.62621	P02671	Fibrinogen alpha chain	SSSYSKQFTSSTSYNRGDSTFESKSYKM	802	806				3189.42	18.0153	2.07e-18	MAbPac-10	TreatmentNP00	injrep01	biorep01	techrep01	645556	118626
53598	3189.42	5.594	10.582	6.39983	P02671	Fibrinogen alpha chain	SSSYSKQFTSSTSYNRGDSTFESKSYKM	802	806				3189.42	18.0153	2.07e-18	MAbPac-10	TreatmentNP00	injrep01	biorep01	techrep02	499513	186265
53598	3189.42	0.662	14.764	7.20155	P02671	Fibrinogen alpha chain	SSSYSKQFTSSTSYNRGDSTFESKSYKM	802	806				3189.42	18.0153	2.07e-18	MAbPac-10	TreatmentNP00	injrep01	biorep01	techrep03	375299	132591
53598	3189.42	1.658	15.06	6.79511	P02671	Fibrinogen alpha chain	SSSYSKQFTSSTSYNRGDSTFESKSYKM	802	806				3189.42	18.0153	2.07e-18	MAbPac-10	TreatmentNP00	injrep02	biorep01	techrep01	676614	140375
53598	3189.42	2.823	15.965	7.53844	P02671	Fibrinogen alpha chain	SSSYSKQFTSSTSYNRGDSTFESKSYKM	802	806				3189.42	18.0153	2.07e-18	MAbPac-10	TreatmentNP00	injrep02	biorep01	techrep02	863793	431180
53598	3189.42	5.505	11.781	7.88675	P02671	Fibrinogen alpha chain	SSSYSKQFTSSTSYNRGDSTFESKSYKM	802	806				3189.42	18.0153	2.07e-18	MAbPac-10	TreatmentNP00	injrep02	biorep01	techrep03	160935	88769
53598	3189.42	2.196	14.718	7.28192	P02671	Fibrinogen alpha chain	SSSYSKQFTSSTSYNRGDSTFESKSYKM	802	806				3189.42	18.0153	2.07e-18	MAbPac-10	TreatmentNP00	injrep03	biorep01	techrep01	733957	233599
53598	3189.42	1.707	13.218	6.35881	P02671	Fibrinogen alpha chain	SSSYSKQFTSSTSYNRGDSTFESKSYKM	802	806				3189.42	18.0153	2.07e-18	MAbPac-10	TreatmentNP00	injrep03	biorep01	techrep02	471912	223833
53598	3189.42	5.493	11.805	8.21275	P02671	Fibrinogen alpha chain	SSSYSKQFTSSTSYNRGDSTFESKSYKM	802	806				3189.42	18.0153	2.07e-18	MAbPac-10	TreatmentNP00	injrep03	biorep01	techrep03	120021	89956
53598	3189.42	5.513	14.71	10.2341	P02671	Fibrinogen alpha chain	SSSYSKQFTSSTSYNRGDSTFESKSYKM	802	806				3189.42	18.0153	2.07e-18	MAbPac-10	TreatmentNP01	injrep01	biorep01	techrep01	202046	40974
53598	3189.42	6.001	12.457	9.18567	P02671	Fibrinogen alpha chain	SSSYSKQFTSSTSYNRGDSTFESKSYKM	802	806				3189.42	18.0153	2.07e-18	MAbPac-10	TreatmentNP01	injrep01	biorep01	techrep02	244634	60088
53598	3189.42	4.05	10.018	7.50788	P02671	Fibrinogen alpha chain	SSSYSKQFTSSTSYNRGDSTFESKSYKM	802	806				3189.42	18.0153	2.07e-18	MAbPac-10	TreatmentNP01	injrep01	biorep01	techrep03	70688	26737
53598	3189.42	0.186	13.148	9.2804	P02671	Fibrinogen alpha chain	SSSYSKQFTSSTSYNRGDSTFESKSYKM	802	806				3189.42	18.0153	2.07e-18	MAbPac-10	TreatmentNP01	injrep02	biorep01	techrep01	255515	57019
53598	3189.42	7.275	11.105	8.77314	P02671	Fibrinogen alpha chain	SSSYSKQFTSSTSYNRGDSTFESKSYKM	802	806				3189.42	18.0153	2.07e-18	MAbPac-10	TreatmentNP01	injrep02	biorep01	techrep02	120977	34454
53598	3189.42	8.268	15.885	11.1858	P02671	Fibrinogen alpha chain	SSSYSKQFTSSTSYNRGDSTFESKSYKM	802	806				3189.42	18.0153	2.07e-18	MAbPac-10	TreatmentNP01	injrep02	biorep01	techrep03	207497	81957
53598	3189.42	3.915	14.161	8.31553	P02671	Fibrinogen alpha chain	SSSYSKQFTSSTSYNRGDSTFESKSYKM	802	806				3189.42	18.0153	2.07e-18	MAbPac-10	TreatmentNP01	injrep03	biorep01	techrep01	298472	72818
53598	3189.42	6.054	10.199	9.2768	P02671	Fibrinogen alpha chain	SSSYSKQFTSSTSYNRGDSTFESKSYKM	802	806				3189.42	18.0153	2.07e-18	MAbPac-10	TreatmentNP01	injrep03	biorep01	techrep02	215212	65151
53598	3189.42	3.742	8.416	4.9465	P02671	Fibrinogen alpha chain	SSSYSKQFTSSTSYNRGDSTFESKSYKM	802	806				3189.42	18.0153	2.07e-18	MAbPac-10	TreatmentNP01	injrep03	biorep01	techrep03	20570	8790
53598	3189.42	4.672	14.953	11.6695	P02671	Fibrinogen alpha chain	SSSYSKQFTSSTSYNRGDSTFESKSYKM	802	806				3189.42	18.0153	2.07e-18	MAbPac-10	TreatmentNP02	injrep01	biorep01	techrep01	1679013	1671304
53598	3189.42	5.405	14.149	9.09866	P02671	Fibrinogen alpha chain	SSSYSKQFTSSTSYNRGDSTFESKSYKM	802	806				3189.42	18.0153	2.07e-18	MAbPac-10	TreatmentNP02	injrep01	biorep01	techrep02	2732314	541300
53598	3189.42	6.44	15.783	9.14547	P02671	Fibrinogen alpha chain	SSSYSKQFTSSTSYNRGDSTFESKSYKM	802	806				3189.42	18.0153	2.07e-18	MAbPac-10	TreatmentNP02	injrep01	biorep01	techrep03	1958835	777696
53598	3189.42	3.73	15.744	10.512	P02671	Fibrinogen alpha chain	SSSYSKQFTSSTSYNRGDSTFESKSYKM	802	806				3189.42	18.0153	2.07e-18	MAbPac-10	TreatmentNP02	injrep02	biorep01	techrep01	1470677	1470677
53598	3189.42	5.433	14.63	8.54368	P02671	Fibrinogen alpha chain	SSSYSKQFTSSTSYNRGDSTFESKSYKM	802	806				3189.42	18.0153	2.07e-18	MAbPac-10	TreatmentNP02	injrep02	biorep01	techrep02	3737233	835146
53598	3189.42	0.482	13.706	8.20615	P02671	Fibrinogen alpha chain	SSSYSKQFTSSTSYNRGDSTFESKSYKM	802	806				3189.42	18.0153	2.07e-18	MAbPac-10	TreatmentNP02	injrep02	biorep01	techrep03	2171112	940658
53598	3189.42	4.177	14.396	9.69721	P02671	Fibrinogen alpha chain	SSSYSKQFTSSTSYNRGDSTFESKSYKM	802	806				3189.42	18.0153	2.07e-18	MAbPac-10	TreatmentNP02	injrep03	biorep01	techrep01	1662299	1606289
53598	3189.42	4.916	15.898	8.77235	P02671	Fibrinogen alpha chain	SSSYSKQFTSSTSYNRGDSTFESKSYKM	802	806				3189.42	18.0153	2.07e-18	MAbPac-10	TreatmentNP02	injrep03	biorep01	techrep02	3612011	882779
53598	3189.42	6.846	13.674	9.30157	P02671	Fibrinogen alpha chain	SSSYSKQFTSSTSYNRGDSTFESKSYKM	802	806				3189.42	18.0153	2.07e-18	MAbPac-10	TreatmentNP02	injrep03	biorep01	techrep03	1327709	607083
53603	8932.48	4.579	17.692	8.3783	P01024	Complement C3	SVQLTEKRMDKVGKYPKELRKCCEDGMRENPMRFSCQRRTRFISLGEACKKVFLDCCNYITELRRQHARASHLGLA	1431	1970				8932.48	18.0153	4.21e-17	MAbPac-09	TreatmentNP00	injrep01	biorep03	techrep01	2083896	61312
53603	8932.48	3.692	18.297	8.78758	P01024	Complement C3	SVQLTEKRMDKVGKYPKELRKCCEDGMRENPMRFSCQRRTRFISLGEACKKVFLDCCNYITELRRQHARASHLGLA	1431	1970				8932.48	18.0153	4.21e-17	MAbPac-09	TreatmentNP00	injrep01	biorep03	techrep02	2928235	101481
53603	8932.48	5.586	17.123	8.34895	P01024	Complement C3	SVQLTEKRMDKVGKYPKELRKCCEDGMRENPMRFSCQRRTRFISLGEACKKVFLDCCNYITELRRQHARASHLGLA	1431	1970				8932.48	18.0153	4.21e-17	MAbPac-09	TreatmentNP00	injrep01	biorep03	techrep03	3804525	148205
53603	8932.48	6.005	19.048	10.5084	P01024	Complement C3	SVQLTEKRMDKVGKYPKELRKCCEDGMRENPMRFSCQRRTRFISLGEACKKVFLDCCNYITELRRQHARASHLGLA	1431	1970				8932.48	18.0153	4.21e-17	MAbPac-09	TreatmentNP00	injrep02	biorep03	techrep01	3088329	95792
53603	8932.48	7.022	18.048	9.55151	P01024	Complement C3	SVQLTEKRMDKVGKYPKELRKCCEDGMRENPMRFSCQRRTRFISLGEACKKVFLDCCNYITELRRQHARASHLGLA	1431	1970				8932.48	18.0153	4.21e-17	MAbPac-09	TreatmentNP00	injrep02	biorep03	techrep02	2363094	81950
53603	8932.48	3.271	17.988	10.3076	P01024	Complement C3	SVQLTEKRMDKVGKYPKELRKCCEDGMRENPMRFSCQRRTRFISLGEACKKVFLDCCNYITELRRQHARASHLGLA	1431	1970				8932.48	18.0153	4.21e-17	MAbPac-09	TreatmentNP00	injrep02	biorep03	techrep03	2950325	111880
53603	8932.48	6.2	15.14	9.00643	P01024	Complement C3	SVQLTEKRMDKVGKYPKELRKCCEDGMRENPMRFSCQRRTRFISLGEACKKVFLDCCNYITELRRQHARASHLGLA	1431	1970				8932.48	18.0153	4.21e-17	MAbPac-09	TreatmentNP00	injrep03	biorep03	techrep01	1143563	38069
53603	8932.48	4.203	19.166	9.28563	P01024	Complement C3	SVQLTEKRMDKVGKYPKELRKCCEDGMRENPMRFSCQRRTRFISLGEACKKVFLDCCNYITELRRQHARASHLGLA	1431	1970				8932.48	18.0153	4.21e-17	MAbPac-09	TreatmentNP00	injrep03	biorep03	techrep02	4273833	163810
53603	8932.48	6.262	19.183	9.45875	P01024	Complement C3	SVQLTEKRMDKVGKYPKELRKCCEDGMRENPMRFSCQRRTRFISLGEACKKVFLDCCNYITELRRQHARASHLGLA	1431	1970				8932.48	18.0153	4.21e-17	MAbPac-09	TreatmentNP00	injrep03	biorep03	techrep03	3389097	135571
53603	8932.48	5.049	19.104	12.3857	P01024	Complement C3	SVQLTEKRMDKVGKYPKELRKCCEDGMRENPMRFSCQRRTRFISLGEACKKVFLDCCNYITELRRQHARASHLGLA	1431	1970				8932.48	18.0153	4.21e-17	MAbPac-09	TreatmentNP01	injrep01	biorep03	techrep01	650811300	38447116
53603	8932.48	3.407	19.03	12.1744	P01024	Complement C3	SVQLTEKRMDKVGKYPKELRKCCEDGMRENPMRFSCQRRTRFISLGEACKKVFLDCCNYITELRRQHARASHLGLA	1431	1970				8932.48	18.0153	4.21e-17	MAbPac-09	TreatmentNP01	injrep01	biorep03	techrep02	445579861	32154726
53603	8932.48	6.273	19.207	13.2364	P01024	Complement C3	SVQLTEKRMDKVGKYPKELRKCCEDGMRENPMRFSCQRRTRFISLGEACKKVFLDCCNYITELRRQHARASHLGLA	1431	1970				8932.48	18.0153	4.21e-17	MAbPac-09	TreatmentNP01	injrep01	biorep03	techrep03	159236478	20998306
53603	8932.48	4.717	19.065	12.1901	P01024	Complement C3	SVQLTEKRMDKVGKYPKELRKCCEDGMRENPMRFSCQRRTRFISLGEACKKVFLDCCNYITELRRQHARASHLGLA	1431	1970				8932.48	18.0153	4.21e-17	MAbPac-09	TreatmentNP01	injrep02	biorep03	techrep01	530449826	34721733
53603	8932.48	3.752	19.161	12.3797	P01024	Complement C3	SVQLTEKRMDKVGKYPKELRKCCEDGMRENPMRFSCQRRTRFISLGEACKKVFLDCCNYITELRRQHARASHLGLA	1431	1970				8932.48	18.0153	4.21e-17	MAbPac-09	TreatmentNP01	injrep02	biorep03	techrep02	397294250	28620434
53603	8932.48	6.551	19.223	13.0536	P01024	Complement C3	SVQLTEKRMDKVGKYPKELRKCCEDGMRENPMRFSCQRRTRFISLGEACKKVFLDCCNYITELRRQHARASHLGLA	1431	1970				8932.48	18.0153	4.21e-17	MAbPac-09	TreatmentNP01	injrep02	biorep03	techrep03	202948906	25711104
53603	8932.48	3.44	19.116	12.2571	P01024	Complement C3	SVQLTEKRMDKVGKYPKELRKCCEDGMRENPMRFSCQRRTRFISLGEACKKVFLDCCNYITELRRQHARASHLGLA	1431	1970				8932.48	18.0153	4.21e-17	MAbPac-09	TreatmentNP01	injrep03	biorep03	techrep01	589755319	38319715
53603	8932.48	7.916	18.94	12.2275	P01024	Complement C3	SVQLTEKRMDKVGKYPKELRKCCEDGMRENPMRFSCQRRTRFISLGEACKKVFLDCCNYITELRRQHARASHLGLA	1431	1970				8932.48	18.0153	4.21e-17	MAbPac-09	TreatmentNP01	injrep03	biorep03	techrep02	355881089	27000660
53603	8932.48	4.85	19.245	13.1598	P01024	Complement C3	SVQLTEKRMDKVGKYPKELRKCCEDGMRENPMRFSCQRRTRFISLGEACKKVFLDCCNYITELRRQHARASHLGLA	1431	1970				8932.48	18.0153	4.21e-17	MAbPac-09	TreatmentNP01	injrep03	biorep03	techrep03	192197734	23155436
53603	8932.48	3.783	18.128	15.4001	P01024	Complement C3	SVQLTEKRMDKVGKYPKELRKCCEDGMRENPMRFSCQRRTRFISLGEACKKVFLDCCNYITELRRQHARASHLGLA	1431	1970				8932.48	18.0153	4.21e-17	MAbPac-09	TreatmentNP02	injrep01	biorep03	techrep01	4811277	1133302
53603	8932.48	4.379	18.658	13.9408	P01024	Complement C3	SVQLTEKRMDKVGKYPKELRKCCEDGMRENPMRFSCQRRTRFISLGEACKKVFLDCCNYITELRRQHARASHLGLA	1431	1970				8932.48	18.0153	4.21e-17	MAbPac-09	TreatmentNP02	injrep01	biorep03	techrep02	10014524	1388246
53603	8932.48	8.509	19.027	14.1025	P01024	Complement C3	SVQLTEKRMDKVGKYPKELRKCCEDGMRENPMRFSCQRRTRFISLGEACKKVFLDCCNYITELRRQHARASHLGLA	1431	1970				8932.48	18.0153	4.21e-17	MAbPac-09	TreatmentNP02	injrep01	biorep03	techrep03	11989215	1736389
53603	8932.48	3.765	18.036	15.095	P01024	Complement C3	SVQLTEKRMDKVGKYPKELRKCCEDGMRENPMRFSCQRRTRFISLGEACKKVFLDCCNYITELRRQHARASHLGLA	1431	1970				8932.48	18.0153	4.21e-17	MAbPac-09	TreatmentNP02	injrep02	biorep03	techrep01	4723148	1150353
53603	8932.48	3.822	18.556	13.7689	P01024	Complement C3	SVQLTEKRMDKVGKYPKELRKCCEDGMRENPMRFSCQRRTRFISLGEACKKVFLDCCNYITELRRQHARASHLGLA	1431	1970				8932.48	18.0153	4.21e-17	MAbPac-09	TreatmentNP02	injrep02	biorep03	techrep02	8469816	1208796
53603	8932.48	3.639	17.438	13.8002	P01024	Complement C3	SVQLTEKRMDKVGKYPKELRKCCEDGMRENPMRFSCQRRTRFISLGEACKKVFLDCCNYITELRRQHARASHLGLA	1431	1970				8932.48	18.0153	4.21e-17	MAbPac-09	TreatmentNP02	injrep02	biorep03	techrep03	11474434	1710978
53603	8932.48	8.606	18.318	15.4465	P01024	Complement C3	SVQLTEKRMDKVGKYPKELRKCCEDGMRENPMRFSCQRRTRFISLGEACKKVFLDCCNYITELRRQHARASHLGLA	1431	1970				8932.48	18.0153	4.21e-17	MAbPac-09	TreatmentNP02	injrep03	biorep03	techrep01	4665537	1085888
53603	8932.48	6.797	19.229	14.3016	P01024	Complement C3	SVQLTEKRMDKVGKYPKELRKCCEDGMRENPMRFSCQRRTRFISLGEACKKVFLDCCNYITELRRQHARASHLGLA	1431	1970				8932.48	18.0153	4.21e-17	MAbPac-09	TreatmentNP02	injrep03	biorep03	techrep02	8928427	1173865
53603	8932.48	6.338	18.563	13.6035	P01024	Complement C3	SVQLTEKRMDKVGKYPKELRKCCEDGMRENPMRFSCQRRTRFISLGEACKKVFLDCCNYITELRRQHARASHLGLA	1431	1970				8932.48	18.0153	4.21e-17	MAbPac-09	TreatmentNP02	injrep03	biorep03	techrep03	13477596	1945850
53603	8932.48	6.75	19.001	11.3181	P01024	Complement C3	SVQLTEKRMDKVGKYPKELRKCCEDGMRENPMRFSCQRRTRFISLGEACKKVFLDCCNYITELRRQHARASHLGLA	1431	1970				8932.48	18.0153	4.21e-17	MAbPac-09	TreatmentNP12	injrep01	biorep03	techrep04	681335976	36338032
53603	8932.48	3.538	18.835	11.3004	P01024	Complement C3	SVQLTEKRMDKVGKYPKELRKCCEDGMRENPMRFSCQRRTRFISLGEACKKVFLDCCNYITELRRQHARASHLGLA	1431	1970				8932.48	18.0153	4.21e-17	MAbPac-09	TreatmentNP12	injrep02	biorep03	techrep04	635118009	34728190
53603	8932.48	6.89	18.994	11.4304	P01024	Complement C3	SVQLTEKRMDKVGKYPKELRKCCEDGMRENPMRFSCQRRTRFISLGEACKKVFLDCCNYITELRRQHARASHLGLA	1431	1970				8932.48	18.0153	4.21e-17	MAbPac-09	TreatmentNP12	injrep03	biorep03	techrep04	533875013	31052261
53603	8932.48	6.667	18.991	9.87834	P01024	Complement C3	SVQLTEKRMDKVGKYPKELRKCCEDGMRENPMRFSCQRRTRFISLGEACKKVFLDCCNYITELRRQHARASHLGLA	1431	1970				8932.48	18.0153	4.21e-17	MAbPac-09	TreatmentNP00	injrep01	biorep02	techrep01	2582729	156018
53603	8932.48	4.254	19.082	8.85812	P01024	Complement C3	SVQLTEKRMDKVGKYPKELRKCCEDGMRENPMRFSCQRRTRFISLGEACKKVFLDCCNYITELRRQHARASHLGLA	1431	1970				8932.48	18.0153	4.21e-17	MAbPac-09	TreatmentNP00	injrep01	biorep02	techrep02	2076165	130235
53603	8932.48	3.842	18.803	8.96298	P01024	Complement C3	SVQLTEKRMDKVGKYPKELRKCCEDGMRENPMRFSCQRRTRFISLGEACKKVFLDCCNYITELRRQHARASHLGLA	1431	1970				8932.48	18.0153	4.21e-17	MAbPac-09	TreatmentNP00	injrep01	biorep02	techrep03	2023742	154278
53603	8932.48	4.964	17.435	9.39543	P01024	Complement C3	SVQLTEKRMDKVGKYPKELRKCCEDGMRENPMRFSCQRRTRFISLGEACKKVFLDCCNYITELRRQHARASHLGLA	1431	1970				8932.48	18.0153	4.21e-17	MAbPac-09	TreatmentNP00	injrep02	biorep02	techrep01	2360225	149114
53603	8932.48	6.293	19.057	9.07151	P01024	Complement C3	SVQLTEKRMDKVGKYPKELRKCCEDGMRENPMRFSCQRRTRFISLGEACKKVFLDCCNYITELRRQHARASHLGLA	1431	1970				8932.48	18.0153	4.21e-17	MAbPac-09	TreatmentNP00	injrep02	biorep02	techrep02	2512716	163517
53603	8932.48	6.675	17.718	9.33111	P01024	Complement C3	SVQLTEKRMDKVGKYPKELRKCCEDGMRENPMRFSCQRRTRFISLGEACKKVFLDCCNYITELRRQHARASHLGLA	1431	1970				8932.48	18.0153	4.21e-17	MAbPac-09	TreatmentNP00	injrep02	biorep02	techrep03	2030921	164281
53603	8932.48	3.5	17.004	9.45384	P01024	Complement C3	SVQLTEKRMDKVGKYPKELRKCCEDGMRENPMRFSCQRRTRFISLGEACKKVFLDCCNYITELRRQHARASHLGLA	1431	1970				8932.48	18.0153	4.21e-17	MAbPac-09	TreatmentNP00	injrep03	biorep02	techrep01	2425348	160183
53603	8932.48	3.649	18.163	8.73608	P01024	Complement C3	SVQLTEKRMDKVGKYPKELRKCCEDGMRENPMRFSCQRRTRFISLGEACKKVFLDCCNYITELRRQHARASHLGLA	1431	1970				8932.48	18.0153	4.21e-17	MAbPac-09	TreatmentNP00	injrep03	biorep02	techrep02	1675841	113073
53603	8932.48	4.222	18.767	8.94274	P01024	Complement C3	SVQLTEKRMDKVGKYPKELRKCCEDGMRENPMRFSCQRRTRFISLGEACKKVFLDCCNYITELRRQHARASHLGLA	1431	1970				8932.48	18.0153	4.21e-17	MAbPac-09	TreatmentNP00	injrep03	biorep02	techrep03	1821371	156928
53603	8932.48	5.154	19.256	12.4822	P01024	Complement C3	SVQLTEKRMDKVGKYPKELRKCCEDGMRENPMRFSCQRRTRFISLGEACKKVFLDCCNYITELRRQHARASHLGLA	1431	1970				8932.48	18.0153	4.21e-17	MAbPac-09	TreatmentNP01	injrep01	biorep02	techrep01	531979366	27697337
53603	8932.48	3.29	19.248	12.9824	P01024	Complement C3	SVQLTEKRMDKVGKYPKELRKCCEDGMRENPMRFSCQRRTRFISLGEACKKVFLDCCNYITELRRQHARASHLGLA	1431	1970				8932.48	18.0153	4.21e-17	MAbPac-09	TreatmentNP01	injrep01	biorep02	techrep02	526354674	28700724
53603	8932.48	3.797	19.264	12.2193	P01024	Complement C3	SVQLTEKRMDKVGKYPKELRKCCEDGMRENPMRFSCQRRTRFISLGEACKKVFLDCCNYITELRRQHARASHLGLA	1431	1970				8932.48	18.0153	4.21e-17	MAbPac-09	TreatmentNP01	injrep01	biorep02	techrep03	489244184	27450575
53603	8932.48	3.277	19.227	11.8619	P01024	Complement C3	SVQLTEKRMDKVGKYPKELRKCCEDGMRENPMRFSCQRRTRFISLGEACKKVFLDCCNYITELRRQHARASHLGLA	1431	1970				8932.48	18.0153	4.21e-17	MAbPac-09	TreatmentNP01	injrep02	biorep02	techrep01	742644281	34836081
53603	8932.48	3.419	19.209	11.9556	P01024	Complement C3	SVQLTEKRMDKVGKYPKELRKCCEDGMRENPMRFSCQRRTRFISLGEACKKVFLDCCNYITELRRQHARASHLGLA	1431	1970				8932.48	18.0153	4.21e-17	MAbPac-09	TreatmentNP01	injrep02	biorep02	techrep02	1065809022	45612372
53603	8932.48	3.992	19.259	12.4502	P01024	Complement C3	SVQLTEKRMDKVGKYPKELRKCCEDGMRENPMRFSCQRRTRFISLGEACKKVFLDCCNYITELRRQHARASHLGLA	1431	1970				8932.48	18.0153	4.21e-17	MAbPac-09	TreatmentNP01	injrep02	biorep02	techrep03	494254113	29449919
53603	8932.48	3.28	19.249	12.1902	P01024	Complement C3	SVQLTEKRMDKVGKYPKELRKCCEDGMRENPMRFSCQRRTRFISLGEACKKVFLDCCNYITELRRQHARASHLGLA	1431	1970				8932.48	18.0153	4.21e-17	MAbPac-09	TreatmentNP01	injrep03	biorep02	techrep01	784041823	37541327
53603	8932.48	3.621	19.259	11.9227	P01024	Complement C3	SVQLTEKRMDKVGKYPKELRKCCEDGMRENPMRFSCQRRTRFISLGEACKKVFLDCCNYITELRRQHARASHLGLA	1431	1970				8932.48	18.0153	4.21e-17	MAbPac-09	TreatmentNP01	injrep03	biorep02	techrep02	1254618857	53767233
53603	8932.48	5.281	19.096	12.5058	P01024	Complement C3	SVQLTEKRMDKVGKYPKELRKCCEDGMRENPMRFSCQRRTRFISLGEACKKVFLDCCNYITELRRQHARASHLGLA	1431	1970				8932.48	18.0153	4.21e-17	MAbPac-09	TreatmentNP01	injrep03	biorep02	techrep03	448599513	27774769
53603	8932.48	3.797	18.403	15.5544	P01024	Complement C3	SVQLTEKRMDKVGKYPKELRKCCEDGMRENPMRFSCQRRTRFISLGEACKKVFLDCCNYITELRRQHARASHLGLA	1431	1970				8932.48	18.0153	4.21e-17	MAbPac-09	TreatmentNP02	injrep01	biorep02	techrep01	4031452	703325
53603	8932.48	4.95	19.027	15.0431	P01024	Complement C3	SVQLTEKRMDKVGKYPKELRKCCEDGMRENPMRFSCQRRTRFISLGEACKKVFLDCCNYITELRRQHARASHLGLA	1431	1970				8932.48	18.0153	4.21e-17	MAbPac-09	TreatmentNP02	injrep01	biorep02	techrep02	5247717	644792
53603	8932.48	6.557	17.582	13.1484	P01024	Complement C3	SVQLTEKRMDKVGKYPKELRKCCEDGMRENPMRFSCQRRTRFISLGEACKKVFLDCCNYITELRRQHARASHLGLA	1431	1970				8932.48	18.0153	4.21e-17	MAbPac-09	TreatmentNP02	injrep01	biorep02	techrep03	9150767	1089741
53603	8932.48	6.884	18.541	15.5508	P01024	Complement C3	SVQLTEKRMDKVGKYPKELRKCCEDGMRENPMRFSCQRRTRFISLGEACKKVFLDCCNYITELRRQHARASHLGLA	1431	1970				8932.48	18.0153	4.21e-17	MAbPac-09	TreatmentNP02	injrep02	biorep02	techrep01	3710718	679450
53603	8932.48	4.11	16.87	14.514	P01024	Complement C3	SVQLTEKRMDKVGKYPKELRKCCEDGMRENPMRFSCQRRTRFISLGEACKKVFLDCCNYITELRRQHARASHLGLA	1431	1970				8932.48	18.0153	4.21e-17	MAbPac-09	TreatmentNP02	injrep02	biorep02	techrep02	5642434	797926
53603	8932.48	10.895	18.454	13.4116	P01024	Complement C3	SVQLTEKRMDKVGKYPKELRKCCEDGMRENPMRFSCQRRTRFISLGEACKKVFLDCCNYITELRRQHARASHLGLA	1431	1970				8932.48	18.0153	4.21e-17	MAbPac-09	TreatmentNP02	injrep02	biorep02	techrep03	7935653	1027296
53603	8932.48	10.413	18.825	15.9494	P01024	Complement C3	SVQLTEKRMDKVGKYPKELRKCCEDGMRENPMRFSCQRRTRFISLGEACKKVFLDCCNYITELRRQHARASHLGLA	1431	1970				8932.48	18.0153	4.21e-17	MAbPac-09	TreatmentNP02	injrep03	biorep02	techrep01	3706378	686292
53603	8932.48	6.411	18.357	14.9044	P01024	Complement C3	SVQLTEKRMDKVGKYPKELRKCCEDGMRENPMRFSCQRRTRFISLGEACKKVFLDCCNYITELRRQHARASHLGLA	1431	1970				8932.48	18.0153	4.21e-17	MAbPac-09	TreatmentNP02	injrep03	biorep02	techrep02	4516680	662842
53603	8932.48	10.301	19.16	13.3307	P01024	Complement C3	SVQLTEKRMDKVGKYPKELRKCCEDGMRENPMRFSCQRRTRFISLGEACKKVFLDCCNYITELRRQHARASHLGLA	1431	1970				8932.48	18.0153	4.21e-17	MAbPac-09	TreatmentNP02	injrep03	biorep02	techrep03	5697857	763240
53603	8932.48	6.77	18.415	9.21575	P01024	Complement C3	SVQLTEKRMDKVGKYPKELRKCCEDGMRENPMRFSCQRRTRFISLGEACKKVFLDCCNYITELRRQHARASHLGLA	1431	1970				8932.48	18.0153	4.21e-17	MAbPac-10	TreatmentNP00	injrep01	biorep01	techrep01	1173154	215576
53603	8932.48	6.849	18.444	9.02167	P01024	Complement C3	SVQLTEKRMDKVGKYPKELRKCCEDGMRENPMRFSCQRRTRFISLGEACKKVFLDCCNYITELRRQHARASHLGLA	1431	1970				8932.48	18.0153	4.21e-17	MAbPac-10	TreatmentNP00	injrep01	biorep01	techrep02	921190	343505
53603	8932.48	6.954	17.916	8.74791	P01024	Complement C3	SVQLTEKRMDKVGKYPKELRKCCEDGMRENPMRFSCQRRTRFISLGEACKKVFLDCCNYITELRRQHARASHLGLA	1431	1970				8932.48	18.0153	4.21e-17	MAbPac-10	TreatmentNP00	injrep01	biorep01	techrep03	485915	171671
53603	8932.48	5.827	18.993	9.15043	P01024	Complement C3	SVQLTEKRMDKVGKYPKELRKCCEDGMRENPMRFSCQRRTRFISLGEACKKVFLDCCNYITELRRQHARASHLGLA	1431	1970				8932.48	18.0153	4.21e-17	MAbPac-10	TreatmentNP00	injrep02	biorep01	techrep01	1354550	281024
53603	8932.48	6.864	18.948	9.53491	P01024	Complement C3	SVQLTEKRMDKVGKYPKELRKCCEDGMRENPMRFSCQRRTRFISLGEACKKVFLDCCNYITELRRQHARASHLGLA	1431	1970				8932.48	18.0153	4.21e-17	MAbPac-10	TreatmentNP00	injrep02	biorep01	techrep02	810474	404565
53603	8932.48	7.094	17.637	8.28671	P01024	Complement C3	SVQLTEKRMDKVGKYPKELRKCCEDGMRENPMRFSCQRRTRFISLGEACKKVFLDCCNYITELRRQHARASHLGLA	1431	1970				8932.48	18.0153	4.21e-17	MAbPac-10	TreatmentNP00	injrep02	biorep01	techrep03	414340	228542
53603	8932.48	6.142	18.311	9.05397	P01024	Complement C3	SVQLTEKRMDKVGKYPKELRKCCEDGMRENPMRFSCQRRTRFISLGEACKKVFLDCCNYITELRRQHARASHLGLA	1431	1970				8932.48	18.0153	4.21e-17	MAbPac-10	TreatmentNP00	injrep03	biorep01	techrep01	990171	315145
53603	8932.48	6.283	18.763	9.02552	P01024	Complement C3	SVQLTEKRMDKVGKYPKELRKCCEDGMRENPMRFSCQRRTRFISLGEACKKVFLDCCNYITELRRQHARASHLGLA	1431	1970				8932.48	18.0153	4.21e-17	MAbPac-10	TreatmentNP00	injrep03	biorep01	techrep02	751448	356420
53603	8932.48	7.589	15.949	9.00279	P01024	Complement C3	SVQLTEKRMDKVGKYPKELRKCCEDGMRENPMRFSCQRRTRFISLGEACKKVFLDCCNYITELRRQHARASHLGLA	1431	1970				8932.48	18.0153	4.21e-17	MAbPac-10	TreatmentNP00	injrep03	biorep01	techrep03	380872	285464
53603	8932.48	3.789	16.4	13.2252	P01024	Complement C3	SVQLTEKRMDKVGKYPKELRKCCEDGMRENPMRFSCQRRTRFISLGEACKKVFLDCCNYITELRRQHARASHLGLA	1431	1970				8932.48	18.0153	4.21e-17	MAbPac-10	TreatmentNP01	injrep01	biorep01	techrep01	9052719	1835834
53603	8932.48	4.121	18.955	12.4909	P01024	Complement C3	SVQLTEKRMDKVGKYPKELRKCCEDGMRENPMRFSCQRRTRFISLGEACKKVFLDCCNYITELRRQHARASHLGLA	1431	1970				8932.48	18.0153	4.21e-17	MAbPac-10	TreatmentNP01	injrep01	biorep01	techrep02	8404321	2064291
53603	8932.48	3.79	19.246	12.3361	P01024	Complement C3	SVQLTEKRMDKVGKYPKELRKCCEDGMRENPMRFSCQRRTRFISLGEACKKVFLDCCNYITELRRQHARASHLGLA	1431	1970				8932.48	18.0153	4.21e-17	MAbPac-10	TreatmentNP01	injrep01	biorep01	techrep03	5938545	2246185
53603	8932.48	3.787	19.237	12.7692	P01024	Complement C3	SVQLTEKRMDKVGKYPKELRKCCEDGMRENPMRFSCQRRTRFISLGEACKKVFLDCCNYITELRRQHARASHLGLA	1431	1970				8932.48	18.0153	4.21e-17	MAbPac-10	TreatmentNP01	injrep02	biorep01	techrep01	7147362	1594960
53603	8932.48	5.557	19.25	13.0438	P01024	Complement C3	SVQLTEKRMDKVGKYPKELRKCCEDGMRENPMRFSCQRRTRFISLGEACKKVFLDCCNYITELRRQHARASHLGLA	1431	1970				8932.48	18.0153	4.21e-17	MAbPac-10	TreatmentNP01	injrep02	biorep01	techrep02	8156135	2322846
53603	8932.48	5.54	19.24	12.433	P01024	Complement C3	SVQLTEKRMDKVGKYPKELRKCCEDGMRENPMRFSCQRRTRFISLGEACKKVFLDCCNYITELRRQHARASHLGLA	1431	1970				8932.48	18.0153	4.21e-17	MAbPac-10	TreatmentNP01	injrep02	biorep01	techrep03	5367016	2119867
53603	8932.48	4.377	19.154	13.1888	P01024	Complement C3	SVQLTEKRMDKVGKYPKELRKCCEDGMRENPMRFSCQRRTRFISLGEACKKVFLDCCNYITELRRQHARASHLGLA	1431	1970				8932.48	18.0153	4.21e-17	MAbPac-10	TreatmentNP01	injrep03	biorep01	techrep01	6122481	1493688
53603	8932.48	5.827	19.241	13.2458	P01024	Complement C3	SVQLTEKRMDKVGKYPKELRKCCEDGMRENPMRFSCQRRTRFISLGEACKKVFLDCCNYITELRRQHARASHLGLA	1431	1970				8932.48	18.0153	4.21e-17	MAbPac-10	TreatmentNP01	injrep03	biorep01	techrep02	7883654	2386602
53603	8932.48	6.103	19.258	13.1003	P01024	Complement C3	SVQLTEKRMDKVGKYPKELRKCCEDGMRENPMRFSCQRRTRFISLGEACKKVFLDCCNYITELRRQHARASHLGLA	1431	1970				8932.48	18.0153	4.21e-17	MAbPac-10	TreatmentNP01	injrep03	biorep01	techrep03	6352288	2714573
53603	8932.48	13.1	19.186	18.2049	P01024	Complement C3	SVQLTEKRMDKVGKYPKELRKCCEDGMRENPMRFSCQRRTRFISLGEACKKVFLDCCNYITELRRQHARASHLGLA	1431	1970				8932.48	18.0153	4.21e-17	MAbPac-10	TreatmentNP02	injrep01	biorep01	techrep02	77886	15430
53603	8932.48	3.291	19.063	14.1356	P01024	Complement C3	SVQLTEKRMDKVGKYPKELRKCCEDGMRENPMRFSCQRRTRFISLGEACKKVFLDCCNYITELRRQHARASHLGLA	1431	1970				8932.48	18.0153	4.21e-17	MAbPac-10	TreatmentNP02	injrep01	biorep01	techrep03	135207	53680
53603	8932.48	4.637	14.261	8.08875	P01024	Complement C3	SVQLTEKRMDKVGKYPKELRKCCEDGMRENPMRFSCQRRTRFISLGEACKKVFLDCCNYITELRRQHARASHLGLA	1431	1970				8932.48	18.0153	4.21e-17	MAbPac-10	TreatmentNP02	injrep02	biorep01	techrep01	4713	4713
53603	8932.48	4.732	18.521	12.0162	P01024	Complement C3	SVQLTEKRMDKVGKYPKELRKCCEDGMRENPMRFSCQRRTRFISLGEACKKVFLDCCNYITELRRQHARASHLGLA	1431	1970				8932.48	18.0153	4.21e-17	MAbPac-10	TreatmentNP02	injrep02	biorep01	techrep02	93014	20786
53603	8932.48	3.986	18.592	14.95	P01024	Complement C3	SVQLTEKRMDKVGKYPKELRKCCEDGMRENPMRFSCQRRTRFISLGEACKKVFLDCCNYITELRRQHARASHLGLA	1431	1970				8932.48	18.0153	4.21e-17	MAbPac-10	TreatmentNP02	injrep02	biorep01	techrep03	27371	11859
53603	8932.48	4.225	14.211	9.96043	P01024	Complement C3	SVQLTEKRMDKVGKYPKELRKCCEDGMRENPMRFSCQRRTRFISLGEACKKVFLDCCNYITELRRQHARASHLGLA	1431	1970				8932.48	18.0153	4.21e-17	MAbPac-10	TreatmentNP02	injrep03	biorep01	techrep01	21394	20673
53603	8932.48	4.186	19.109	15.1345	P01024	Complement C3	SVQLTEKRMDKVGKYPKELRKCCEDGMRENPMRFSCQRRTRFISLGEACKKVFLDCCNYITELRRQHARASHLGLA	1431	1970				8932.48	18.0153	4.21e-17	MAbPac-10	TreatmentNP02	injrep03	biorep01	techrep02	130906	31994
53603	8932.48	5.243	18.709	13.7813	P01024	Complement C3	SVQLTEKRMDKVGKYPKELRKCCEDGMRENPMRFSCQRRTRFISLGEACKKVFLDCCNYITELRRQHARASHLGLA	1431	1970				8932.48	18.0153	4.21e-17	MAbPac-10	TreatmentNP02	injrep03	biorep01	techrep03	128418	58718
53604	9088.58	14.321	27.105	22.7006	P01024	Complement C3	SVQLTEKRMDKVGKYPKELRKCCEDGMRENPMRFSCQRRTRFISLGEACKKVFLDCCNYITELRRQHARASHLGLAR	2996	3005				9088.58	18.0153	4.26e-15	MAbPac-09	TreatmentNP00	injrep01	biorep03	techrep01	5653195	166328
53604	9088.58	15.644	28.868	21.8281	P01024	Complement C3	SVQLTEKRMDKVGKYPKELRKCCEDGMRENPMRFSCQRRTRFISLGEACKKVFLDCCNYITELRRQHARASHLGLAR	2996	3005				9088.58	18.0153	4.26e-15	MAbPac-09	TreatmentNP00	injrep01	biorep03	techrep02	16163931	560179
53604	9088.58	23.471	26.614	25.0425	P01024	Complement C3	SVQLTEKRMDKVGKYPKELRKCCEDGMRENPMRFSCQRRTRFISLGEACKKVFLDCCNYITELRRQHARASHLGLAR	2996	3005				9088.58	18.0153	4.26e-15	MAbPac-09	TreatmentNP00	injrep01	biorep03	techrep03	1507124	58710
53604	9088.58	16.836	29.411	21.2509	P01024	Complement C3	SVQLTEKRMDKVGKYPKELRKCCEDGMRENPMRFSCQRRTRFISLGEACKKVFLDCCNYITELRRQHARASHLGLAR	2996	3005				9088.58	18.0153	4.26e-15	MAbPac-09	TreatmentNP00	injrep02	biorep03	techrep01	7407212	229753
53604	9088.58	16.067	30.086	24.604	P01024	Complement C3	SVQLTEKRMDKVGKYPKELRKCCEDGMRENPMRFSCQRRTRFISLGEACKKVFLDCCNYITELRRQHARASHLGLAR	2996	3005				9088.58	18.0153	4.26e-15	MAbPac-09	TreatmentNP00	injrep02	biorep03	techrep02	7116876	246808
53604	9088.58	16.805	28.788	21.9976	P01024	Complement C3	SVQLTEKRMDKVGKYPKELRKCCEDGMRENPMRFSCQRRTRFISLGEACKKVFLDCCNYITELRRQHARASHLGLAR	2996	3005				9088.58	18.0153	4.26e-15	MAbPac-09	TreatmentNP00	injrep02	biorep03	techrep03	2039592	77344
53604	9088.58	15.452	27.695	22.002	P01024	Complement C3	SVQLTEKRMDKVGKYPKELRKCCEDGMRENPMRFSCQRRTRFISLGEACKKVFLDCCNYITELRRQHARASHLGLAR	2996	3005				9088.58	18.0153	4.26e-15	MAbPac-09	TreatmentNP00	injrep03	biorep03	techrep01	7051996	234758
53604	9088.58	15.014	28.169	21.3049	P01024	Complement C3	SVQLTEKRMDKVGKYPKELRKCCEDGMRENPMRFSCQRRTRFISLGEACKKVFLDCCNYITELRRQHARASHLGLAR	2996	3005				9088.58	18.0153	4.26e-15	MAbPac-09	TreatmentNP00	injrep03	biorep03	techrep02	3527049	135187
53604	9088.58	15.922	29.669	22.0057	P01024	Complement C3	SVQLTEKRMDKVGKYPKELRKCCEDGMRENPMRFSCQRRTRFISLGEACKKVFLDCCNYITELRRQHARASHLGLAR	2996	3005				9088.58	18.0153	4.26e-15	MAbPac-09	TreatmentNP00	injrep03	biorep03	techrep03	5003563	200153
53604	9088.58	14.31	26.79	18.6398	P01024	Complement C3	SVQLTEKRMDKVGKYPKELRKCCEDGMRENPMRFSCQRRTRFISLGEACKKVFLDCCNYITELRRQHARASHLGLAR	2996	3005				9088.58	18.0153	4.26e-15	MAbPac-09	TreatmentNP01	injrep01	biorep03	techrep01	4013853	237121
53604	9088.58	14.5	29.723	19.1623	P01024	Complement C3	SVQLTEKRMDKVGKYPKELRKCCEDGMRENPMRFSCQRRTRFISLGEACKKVFLDCCNYITELRRQHARASHLGLAR	2996	3005				9088.58	18.0153	4.26e-15	MAbPac-09	TreatmentNP01	injrep01	biorep03	techrep02	2991481	215877
53604	9088.58	14.255	30.148	22.1375	P01024	Complement C3	SVQLTEKRMDKVGKYPKELRKCCEDGMRENPMRFSCQRRTRFISLGEACKKVFLDCCNYITELRRQHARASHLGLAR	2996	3005				9088.58	18.0153	4.26e-15	MAbPac-09	TreatmentNP01	injrep01	biorep03	techrep03	3622891	477746
53604	9088.58	14.646	29.441	19.1716	P01024	Complement C3	SVQLTEKRMDKVGKYPKELRKCCEDGMRENPMRFSCQRRTRFISLGEACKKVFLDCCNYITELRRQHARASHLGLAR	2996	3005				9088.58	18.0153	4.26e-15	MAbPac-09	TreatmentNP01	injrep02	biorep03	techrep01	3711305	242931
53604	9088.58	14.25	26.727	18.5598	P01024	Complement C3	SVQLTEKRMDKVGKYPKELRKCCEDGMRENPMRFSCQRRTRFISLGEACKKVFLDCCNYITELRRQHARASHLGLAR	2996	3005				9088.58	18.0153	4.26e-15	MAbPac-09	TreatmentNP01	injrep02	biorep03	techrep02	2465585	177617
53604	9088.58	14.811	30.188	22.6651	P01024	Complement C3	SVQLTEKRMDKVGKYPKELRKCCEDGMRENPMRFSCQRRTRFISLGEACKKVFLDCCNYITELRRQHARASHLGLAR	2996	3005				9088.58	18.0153	4.26e-15	MAbPac-09	TreatmentNP01	injrep02	biorep03	techrep03	4050857	513193
53604	9088.58	14.263	25.674	17.9904	P01024	Complement C3	SVQLTEKRMDKVGKYPKELRKCCEDGMRENPMRFSCQRRTRFISLGEACKKVFLDCCNYITELRRQHARASHLGLAR	2996	3005				9088.58	18.0153	4.26e-15	MAbPac-09	TreatmentNP01	injrep03	biorep03	techrep01	3738944	242940
53604	9088.58	14.322	29.297	18.9788	P01024	Complement C3	SVQLTEKRMDKVGKYPKELRKCCEDGMRENPMRFSCQRRTRFISLGEACKKVFLDCCNYITELRRQHARASHLGLAR	2996	3005				9088.58	18.0153	4.26e-15	MAbPac-09	TreatmentNP01	injrep03	biorep03	techrep02	2911829	220920
53604	9088.58	14.605	30.061	22.1489	P01024	Complement C3	SVQLTEKRMDKVGKYPKELRKCCEDGMRENPMRFSCQRRTRFISLGEACKKVFLDCCNYITELRRQHARASHLGLAR	2996	3005				9088.58	18.0153	4.26e-15	MAbPac-09	TreatmentNP01	injrep03	biorep03	techrep03	4595339	553633
53604	9088.58	15.104	28.685	22.6023	P01024	Complement C3	SVQLTEKRMDKVGKYPKELRKCCEDGMRENPMRFSCQRRTRFISLGEACKKVFLDCCNYITELRRQHARASHLGLAR	2996	3005				9088.58	18.0153	4.26e-15	MAbPac-09	TreatmentNP02	injrep01	biorep03	techrep01	400990	94454
53604	9088.58	15.344	28.656	23.1046	P01024	Complement C3	SVQLTEKRMDKVGKYPKELRKCCEDGMRENPMRFSCQRRTRFISLGEACKKVFLDCCNYITELRRQHARASHLGLAR	2996	3005				9088.58	18.0153	4.26e-15	MAbPac-09	TreatmentNP02	injrep01	biorep03	techrep02	705627	97816
53604	9088.58	14.296	27.619	22.024	P01024	Complement C3	SVQLTEKRMDKVGKYPKELRKCCEDGMRENPMRFSCQRRTRFISLGEACKKVFLDCCNYITELRRQHARASHLGLAR	2996	3005				9088.58	18.0153	4.26e-15	MAbPac-09	TreatmentNP02	injrep01	biorep03	techrep03	901996	130635
53604	9088.58	14.617	28.923	23.5792	P01024	Complement C3	SVQLTEKRMDKVGKYPKELRKCCEDGMRENPMRFSCQRRTRFISLGEACKKVFLDCCNYITELRRQHARASHLGLAR	2996	3005				9088.58	18.0153	4.26e-15	MAbPac-09	TreatmentNP02	injrep02	biorep03	techrep01	804151	195856
53604	9088.58	14.636	28.363	20.5101	P01024	Complement C3	SVQLTEKRMDKVGKYPKELRKCCEDGMRENPMRFSCQRRTRFISLGEACKKVFLDCCNYITELRRQHARASHLGLAR	2996	3005				9088.58	18.0153	4.26e-15	MAbPac-09	TreatmentNP02	injrep02	biorep03	techrep02	538928	76915
53604	9088.58	18.441	26.832	22.4845	P01024	Complement C3	SVQLTEKRMDKVGKYPKELRKCCEDGMRENPMRFSCQRRTRFISLGEACKKVFLDCCNYITELRRQHARASHLGLAR	2996	3005				9088.58	18.0153	4.26e-15	MAbPac-09	TreatmentNP02	injrep02	biorep03	techrep03	466685	69588
53604	9088.58	16.23	29.492	21.5626	P01024	Complement C3	SVQLTEKRMDKVGKYPKELRKCCEDGMRENPMRFSCQRRTRFISLGEACKKVFLDCCNYITELRRQHARASHLGLAR	2996	3005				9088.58	18.0153	4.26e-15	MAbPac-09	TreatmentNP02	injrep03	biorep03	techrep01	744046	173174
53604	9088.58	14.658	30.049	21.7501	P01024	Complement C3	SVQLTEKRMDKVGKYPKELRKCCEDGMRENPMRFSCQRRTRFISLGEACKKVFLDCCNYITELRRQHARASHLGLAR	2996	3005				9088.58	18.0153	4.26e-15	MAbPac-09	TreatmentNP02	injrep03	biorep03	techrep02	508719	66884
53604	9088.58	14.253	28.188	20.5106	P01024	Complement C3	SVQLTEKRMDKVGKYPKELRKCCEDGMRENPMRFSCQRRTRFISLGEACKKVFLDCCNYITELRRQHARASHLGLAR	2996	3005				9088.58	18.0153	4.26e-15	MAbPac-09	TreatmentNP02	injrep03	biorep03	techrep03	447435	64599
53604	9088.58	14.291	25.527	18.1762	P01024	Complement C3	SVQLTEKRMDKVGKYPKELRKCCEDGMRENPMRFSCQRRTRFISLGEACKKVFLDCCNYITELRRQHARASHLGLAR	2996	3005				9088.58	18.0153	4.26e-15	MAbPac-09	TreatmentNP12	injrep01	biorep03	techrep04	4125627	220034
53604	9088.58	14.378	28.75	17.3935	P01024	Complement C3	SVQLTEKRMDKVGKYPKELRKCCEDGMRENPMRFSCQRRTRFISLGEACKKVFLDCCNYITELRRQHARASHLGLAR	2996	3005				9088.58	18.0153	4.26e-15	MAbPac-09	TreatmentNP12	injrep02	biorep03	techrep04	2855010	156112
53604	9088.58	14.261	29.609	18.0124	P01024	Complement C3	SVQLTEKRMDKVGKYPKELRKCCEDGMRENPMRFSCQRRTRFISLGEACKKVFLDCCNYITELRRQHARASHLGLAR	2996	3005				9088.58	18.0153	4.26e-15	MAbPac-09	TreatmentNP12	injrep03	biorep03	techrep04	5384843	313204
53604	9088.58	15.706	22.392	19.091	P01024	Complement C3	SVQLTEKRMDKVGKYPKELRKCCEDGMRENPMRFSCQRRTRFISLGEACKKVFLDCCNYITELRRQHARASHLGLAR	2996	3005				9088.58	18.0153	4.26e-15	MAbPac-09	TreatmentNP00	injrep01	biorep02	techrep01	695519	42015
53604	9088.58	16.862	29.962	22.9512	P01024	Complement C3	SVQLTEKRMDKVGKYPKELRKCCEDGMRENPMRFSCQRRTRFISLGEACKKVFLDCCNYITELRRQHARASHLGLAR	2996	3005				9088.58	18.0153	4.26e-15	MAbPac-09	TreatmentNP00	injrep01	biorep02	techrep02	2592458	162621
53604	9088.58	15.447	28.957	24.5721	P01024	Complement C3	SVQLTEKRMDKVGKYPKELRKCCEDGMRENPMRFSCQRRTRFISLGEACKKVFLDCCNYITELRRQHARASHLGLAR	2996	3005				9088.58	18.0153	4.26e-15	MAbPac-09	TreatmentNP00	injrep01	biorep02	techrep03	4053870	309042
53604	9088.58	15.874	28.155	21.6552	P01024	Complement C3	SVQLTEKRMDKVGKYPKELRKCCEDGMRENPMRFSCQRRTRFISLGEACKKVFLDCCNYITELRRQHARASHLGLAR	2996	3005				9088.58	18.0153	4.26e-15	MAbPac-09	TreatmentNP00	injrep02	biorep02	techrep01	5005884	316261
53604	9088.58	15.436	22.113	19.7328	P01024	Complement C3	SVQLTEKRMDKVGKYPKELRKCCEDGMRENPMRFSCQRRTRFISLGEACKKVFLDCCNYITELRRQHARASHLGLAR	2996	3005				9088.58	18.0153	4.26e-15	MAbPac-09	TreatmentNP00	injrep02	biorep02	techrep02	1241054	80762
53604	9088.58	16.78	28.986	22.9374	P01024	Complement C3	SVQLTEKRMDKVGKYPKELRKCCEDGMRENPMRFSCQRRTRFISLGEACKKVFLDCCNYITELRRQHARASHLGLAR	2996	3005				9088.58	18.0153	4.26e-15	MAbPac-09	TreatmentNP00	injrep02	biorep02	techrep03	1191412	96373
53604	9088.58	16.479	28.446	23.7311	P01024	Complement C3	SVQLTEKRMDKVGKYPKELRKCCEDGMRENPMRFSCQRRTRFISLGEACKKVFLDCCNYITELRRQHARASHLGLAR	2996	3005				9088.58	18.0153	4.26e-15	MAbPac-09	TreatmentNP00	injrep03	biorep02	techrep01	1934179	127743
53604	9088.58	15.5	29.564	21.7248	P01024	Complement C3	SVQLTEKRMDKVGKYPKELRKCCEDGMRENPMRFSCQRRTRFISLGEACKKVFLDCCNYITELRRQHARASHLGLAR	2996	3005				9088.58	18.0153	4.26e-15	MAbPac-09	TreatmentNP00	injrep03	biorep02	techrep02	1776357	119855
53604	9088.58	15.402	28.148	20.7868	P01024	Complement C3	SVQLTEKRMDKVGKYPKELRKCCEDGMRENPMRFSCQRRTRFISLGEACKKVFLDCCNYITELRRQHARASHLGLAR	2996	3005				9088.58	18.0153	4.26e-15	MAbPac-09	TreatmentNP00	injrep03	biorep02	techrep03	3311245	285294
53604	9088.58	14.749	28.469	22.157	P01024	Complement C3	SVQLTEKRMDKVGKYPKELRKCCEDGMRENPMRFSCQRRTRFISLGEACKKVFLDCCNYITELRRQHARASHLGLAR	2996	3005				9088.58	18.0153	4.26e-15	MAbPac-09	TreatmentNP01	injrep01	biorep02	techrep01	2607716	135770
53604	9088.58	14.693	30.233	19.7058	P01024	Complement C3	SVQLTEKRMDKVGKYPKELRKCCEDGMRENPMRFSCQRRTRFISLGEACKKVFLDCCNYITELRRQHARASHLGLAR	2996	3005				9088.58	18.0153	4.26e-15	MAbPac-09	TreatmentNP01	injrep01	biorep02	techrep02	2293892	125080
53604	9088.58	15.198	26.553	20.8681	P01024	Complement C3	SVQLTEKRMDKVGKYPKELRKCCEDGMRENPMRFSCQRRTRFISLGEACKKVFLDCCNYITELRRQHARASHLGLAR	2996	3005				9088.58	18.0153	4.26e-15	MAbPac-09	TreatmentNP01	injrep01	biorep02	techrep03	1658226	93040
53604	9088.58	18.852	28.764	23.5647	P01024	Complement C3	SVQLTEKRMDKVGKYPKELRKCCEDGMRENPMRFSCQRRTRFISLGEACKKVFLDCCNYITELRRQHARASHLGLAR	2996	3005				9088.58	18.0153	4.26e-15	MAbPac-09	TreatmentNP01	injrep02	biorep02	techrep01	2773879	130118
53604	9088.58	16.319	29.728	23.954	P01024	Complement C3	SVQLTEKRMDKVGKYPKELRKCCEDGMRENPMRFSCQRRTRFISLGEACKKVFLDCCNYITELRRQHARASHLGLAR	2996	3005				9088.58	18.0153	4.26e-15	MAbPac-09	TreatmentNP01	injrep02	biorep02	techrep02	3114789	133301
53604	9088.58	14.771	28.865	20.3311	P01024	Complement C3	SVQLTEKRMDKVGKYPKELRKCCEDGMRENPMRFSCQRRTRFISLGEACKKVFLDCCNYITELRRQHARASHLGLAR	2996	3005				9088.58	18.0153	4.26e-15	MAbPac-09	TreatmentNP01	injrep02	biorep02	techrep03	4380454	261007
53604	9088.58	17.868	28.878	21.6354	P01024	Complement C3	SVQLTEKRMDKVGKYPKELRKCCEDGMRENPMRFSCQRRTRFISLGEACKKVFLDCCNYITELRRQHARASHLGLAR	2996	3005				9088.58	18.0153	4.26e-15	MAbPac-09	TreatmentNP01	injrep03	biorep02	techrep01	1641748	78610
53604	9088.58	14.348	29.279	21.1808	P01024	Complement C3	SVQLTEKRMDKVGKYPKELRKCCEDGMRENPMRFSCQRRTRFISLGEACKKVFLDCCNYITELRRQHARASHLGLAR	2996	3005				9088.58	18.0153	4.26e-15	MAbPac-09	TreatmentNP01	injrep03	biorep02	techrep02	6339427	271679
53604	9088.58	14.919	30.237	21.0273	P01024	Complement C3	SVQLTEKRMDKVGKYPKELRKCCEDGMRENPMRFSCQRRTRFISLGEACKKVFLDCCNYITELRRQHARASHLGLAR	2996	3005				9088.58	18.0153	4.26e-15	MAbPac-09	TreatmentNP01	injrep03	biorep02	techrep03	2723735	168638
53604	9088.58	15.821	29.698	22.702	P01024	Complement C3	SVQLTEKRMDKVGKYPKELRKCCEDGMRENPMRFSCQRRTRFISLGEACKKVFLDCCNYITELRRQHARASHLGLAR	2996	3005				9088.58	18.0153	4.26e-15	MAbPac-09	TreatmentNP02	injrep01	biorep02	techrep01	650919	113559
53604	9088.58	15.074	27.583	21.1403	P01024	Complement C3	SVQLTEKRMDKVGKYPKELRKCCEDGMRENPMRFSCQRRTRFISLGEACKKVFLDCCNYITELRRQHARASHLGLAR	2996	3005				9088.58	18.0153	4.26e-15	MAbPac-09	TreatmentNP02	injrep01	biorep02	techrep02	519088	63781
53604	9088.58	15.026	28.039	21.4289	P01024	Complement C3	SVQLTEKRMDKVGKYPKELRKCCEDGMRENPMRFSCQRRTRFISLGEACKKVFLDCCNYITELRRQHARASHLGLAR	2996	3005				9088.58	18.0153	4.26e-15	MAbPac-09	TreatmentNP02	injrep01	biorep02	techrep03	1556863	185403
53604	9088.58	14.443	29.018	20.9473	P01024	Complement C3	SVQLTEKRMDKVGKYPKELRKCCEDGMRENPMRFSCQRRTRFISLGEACKKVFLDCCNYITELRRQHARASHLGLAR	2996	3005				9088.58	18.0153	4.26e-15	MAbPac-09	TreatmentNP02	injrep02	biorep02	techrep01	1224383	224190
53604	9088.58	14.333	30.001	22.5056	P01024	Complement C3	SVQLTEKRMDKVGKYPKELRKCCEDGMRENPMRFSCQRRTRFISLGEACKKVFLDCCNYITELRRQHARASHLGLAR	2996	3005				9088.58	18.0153	4.26e-15	MAbPac-09	TreatmentNP02	injrep02	biorep02	techrep02	662544	93694
53604	9088.58	23.493	29.362	26.7074	P01024	Complement C3	SVQLTEKRMDKVGKYPKELRKCCEDGMRENPMRFSCQRRTRFISLGEACKKVFLDCCNYITELRRQHARASHLGLAR	2996	3005				9088.58	18.0153	4.26e-15	MAbPac-09	TreatmentNP02	injrep02	biorep02	techrep03	1163603	150632
53604	9088.58	14.495	25.214	19.1782	P01024	Complement C3	SVQLTEKRMDKVGKYPKELRKCCEDGMRENPMRFSCQRRTRFISLGEACKKVFLDCCNYITELRRQHARASHLGLAR	2996	3005				9088.58	18.0153	4.26e-15	MAbPac-09	TreatmentNP02	injrep03	biorep02	techrep01	374590	69361
53604	9088.58	15.015	29.478	21.014	P01024	Complement C3	SVQLTEKRMDKVGKYPKELRKCCEDGMRENPMRFSCQRRTRFISLGEACKKVFLDCCNYITELRRQHARASHLGLAR	2996	3005				9088.58	18.0153	4.26e-15	MAbPac-09	TreatmentNP02	injrep03	biorep02	techrep02	487274	71510
53604	9088.58	18.398	29.383	24.5979	P01024	Complement C3	SVQLTEKRMDKVGKYPKELRKCCEDGMRENPMRFSCQRRTRFISLGEACKKVFLDCCNYITELRRQHARASHLGLAR	2996	3005				9088.58	18.0153	4.26e-15	MAbPac-09	TreatmentNP02	injrep03	biorep02	techrep03	1176818	157637
53604	9088.58	15.792	29.026	23.3694	P01024	Complement C3	SVQLTEKRMDKVGKYPKELRKCCEDGMRENPMRFSCQRRTRFISLGEACKKVFLDCCNYITELRRQHARASHLGLAR	2996	3005				9088.58	18.0153	4.26e-15	MAbPac-10	TreatmentNP00	injrep01	biorep01	techrep01	1258512	231261
53604	9088.58	14.98	28.995	21.7464	P01024	Complement C3	SVQLTEKRMDKVGKYPKELRKCCEDGMRENPMRFSCQRRTRFISLGEACKKVFLDCCNYITELRRQHARASHLGLAR	2996	3005				9088.58	18.0153	4.26e-15	MAbPac-10	TreatmentNP00	injrep01	biorep01	techrep02	315800	117760
53604	9088.58	16.247	29.745	20.0582	P01024	Complement C3	SVQLTEKRMDKVGKYPKELRKCCEDGMRENPMRFSCQRRTRFISLGEACKKVFLDCCNYITELRRQHARASHLGLAR	2996	3005				9088.58	18.0153	4.26e-15	MAbPac-10	TreatmentNP00	injrep01	biorep01	techrep03	597610	211132
53604	9088.58	14.8	27.216	18.4727	P01024	Complement C3	SVQLTEKRMDKVGKYPKELRKCCEDGMRENPMRFSCQRRTRFISLGEACKKVFLDCCNYITELRRQHARASHLGLAR	2996	3005				9088.58	18.0153	4.26e-15	MAbPac-10	TreatmentNP00	injrep02	biorep01	techrep01	496363	102979
53604	9088.58	15.005	24.773	20.587	P01024	Complement C3	SVQLTEKRMDKVGKYPKELRKCCEDGMRENPMRFSCQRRTRFISLGEACKKVFLDCCNYITELRRQHARASHLGLAR	2996	3005				9088.58	18.0153	4.26e-15	MAbPac-10	TreatmentNP00	injrep02	biorep01	techrep02	1126664	562397
53604	9088.58	14.856	17.316	16.0377	P01024	Complement C3	SVQLTEKRMDKVGKYPKELRKCCEDGMRENPMRFSCQRRTRFISLGEACKKVFLDCCNYITELRRQHARASHLGLAR	2996	3005				9088.58	18.0153	4.26e-15	MAbPac-10	TreatmentNP00	injrep02	biorep01	techrep03	264239	145749
53604	9088.58	18.193	26.794	21.1678	P01024	Complement C3	SVQLTEKRMDKVGKYPKELRKCCEDGMRENPMRFSCQRRTRFISLGEACKKVFLDCCNYITELRRQHARASHLGLAR	2996	3005				9088.58	18.0153	4.26e-15	MAbPac-10	TreatmentNP00	injrep03	biorep01	techrep01	904336	287826
53604	9088.58	19.373	19.407	19.39	P01024	Complement C3	SVQLTEKRMDKVGKYPKELRKCCEDGMRENPMRFSCQRRTRFISLGEACKKVFLDCCNYITELRRQHARASHLGLAR	2996	3005				9088.58	18.0153	4.26e-15	MAbPac-10	TreatmentNP00	injrep03	biorep01	techrep02	238696	113216
53604	9088.58	14.277	22.595	17.0633	P01024	Complement C3	SVQLTEKRMDKVGKYPKELRKCCEDGMRENPMRFSCQRRTRFISLGEACKKVFLDCCNYITELRRQHARASHLGLAR	2996	3005				9088.58	18.0153	4.26e-15	MAbPac-10	TreatmentNP00	injrep03	biorep01	techrep03	91212	68364
53604	9088.58	14.338	28.175	23.0582	P01024	Complement C3	SVQLTEKRMDKVGKYPKELRKCCEDGMRENPMRFSCQRRTRFISLGEACKKVFLDCCNYITELRRQHARASHLGLAR	2996	3005				9088.58	18.0153	4.26e-15	MAbPac-10	TreatmentNP01	injrep01	biorep01	techrep01	7655546	1552496
53604	9088.58	16.663	29.844	20.4934	P01024	Complement C3	SVQLTEKRMDKVGKYPKELRKCCEDGMRENPMRFSCQRRTRFISLGEACKKVFLDCCNYITELRRQHARASHLGLAR	2996	3005				9088.58	18.0153	4.26e-15	MAbPac-10	TreatmentNP01	injrep01	biorep01	techrep02	8787124	2158316
53604	9088.58	17.676	29.495	20.7149	P01024	Complement C3	SVQLTEKRMDKVGKYPKELRKCCEDGMRENPMRFSCQRRTRFISLGEACKKVFLDCCNYITELRRQHARASHLGLAR	2996	3005				9088.58	18.0153	4.26e-15	MAbPac-10	TreatmentNP01	injrep01	biorep01	techrep03	6801218	2572481
53604	9088.58	18.127	27.53	22.504	P01024	Complement C3	SVQLTEKRMDKVGKYPKELRKCCEDGMRENPMRFSCQRRTRFISLGEACKKVFLDCCNYITELRRQHARASHLGLAR	2996	3005				9088.58	18.0153	4.26e-15	MAbPac-10	TreatmentNP01	injrep02	biorep01	techrep01	7080035	1579936
53604	9088.58	17.24	30.124	21.1146	P01024	Complement C3	SVQLTEKRMDKVGKYPKELRKCCEDGMRENPMRFSCQRRTRFISLGEACKKVFLDCCNYITELRRQHARASHLGLAR	2996	3005				9088.58	18.0153	4.26e-15	MAbPac-10	TreatmentNP01	injrep02	biorep01	techrep02	9086515	2587815
53604	9088.58	17.571	30.246	20.1465	P01024	Complement C3	SVQLTEKRMDKVGKYPKELRKCCEDGMRENPMRFSCQRRTRFISLGEACKKVFLDCCNYITELRRQHARASHLGLAR	2996	3005				9088.58	18.0153	4.26e-15	MAbPac-10	TreatmentNP01	injrep02	biorep01	techrep03	6968618	2752468
53604	9088.58	19.154	29.729	22.4801	P01024	Complement C3	SVQLTEKRMDKVGKYPKELRKCCEDGMRENPMRFSCQRRTRFISLGEACKKVFLDCCNYITELRRQHARASHLGLAR	2996	3005				9088.58	18.0153	4.26e-15	MAbPac-10	TreatmentNP01	injrep03	biorep01	techrep01	8700197	2122567
53604	9088.58	17.333	29.947	20.547	P01024	Complement C3	SVQLTEKRMDKVGKYPKELRKCCEDGMRENPMRFSCQRRTRFISLGEACKKVFLDCCNYITELRRQHARASHLGLAR	2996	3005				9088.58	18.0153	4.26e-15	MAbPac-10	TreatmentNP01	injrep03	biorep01	techrep02	10259350	3105792
53604	9088.58	15.855	30.198	19.7426	P01024	Complement C3	SVQLTEKRMDKVGKYPKELRKCCEDGMRENPMRFSCQRRTRFISLGEACKKVFLDCCNYITELRRQHARASHLGLAR	2996	3005				9088.58	18.0153	4.26e-15	MAbPac-10	TreatmentNP01	injrep03	biorep01	techrep03	6111885	2611840
53604	9088.58	16.374	28.712	24.0297	P01024	Complement C3	SVQLTEKRMDKVGKYPKELRKCCEDGMRENPMRFSCQRRTRFISLGEACKKVFLDCCNYITELRRQHARASHLGLAR	2996	3005				9088.58	18.0153	4.26e-15	MAbPac-10	TreatmentNP02	injrep01	biorep01	techrep01	19091	19003
53604	9088.58	16.865	26.762	22.7482	P01024	Complement C3	SVQLTEKRMDKVGKYPKELRKCCEDGMRENPMRFSCQRRTRFISLGEACKKVFLDCCNYITELRRQHARASHLGLAR	2996	3005				9088.58	18.0153	4.26e-15	MAbPac-10	TreatmentNP02	injrep01	biorep01	techrep02	391774	77615
53604	9088.58	19.289	26.392	23.7955	P01024	Complement C3	SVQLTEKRMDKVGKYPKELRKCCEDGMRENPMRFSCQRRTRFISLGEACKKVFLDCCNYITELRRQHARASHLGLAR	2996	3005				9088.58	18.0153	4.26e-15	MAbPac-10	TreatmentNP02	injrep01	biorep01	techrep03	254793	101158
53604	9088.58	22.944	28.401	24.779	P01024	Complement C3	SVQLTEKRMDKVGKYPKELRKCCEDGMRENPMRFSCQRRTRFISLGEACKKVFLDCCNYITELRRQHARASHLGLAR	2996	3005				9088.58	18.0153	4.26e-15	MAbPac-10	TreatmentNP02	injrep02	biorep01	techrep01	17308	17308
53604	9088.58	14.677	25.826	22.6365	P01024	Complement C3	SVQLTEKRMDKVGKYPKELRKCCEDGMRENPMRFSCQRRTRFISLGEACKKVFLDCCNYITELRRQHARASHLGLAR	2996	3005				9088.58	18.0153	4.26e-15	MAbPac-10	TreatmentNP02	injrep02	biorep01	techrep02	624653	139589
53604	9088.58	20.042	27.558	24.0786	P01024	Complement C3	SVQLTEKRMDKVGKYPKELRKCCEDGMRENPMRFSCQRRTRFISLGEACKKVFLDCCNYITELRRQHARASHLGLAR	2996	3005				9088.58	18.0153	4.26e-15	MAbPac-10	TreatmentNP02	injrep02	biorep01	techrep03	369192	159956
53604	9088.58	20.156	20.628	20.3273	P01024	Complement C3	SVQLTEKRMDKVGKYPKELRKCCEDGMRENPMRFSCQRRTRFISLGEACKKVFLDCCNYITELRRQHARASHLGLAR	2996	3005				9088.58	18.0153	4.26e-15	MAbPac-10	TreatmentNP02	injrep03	biorep01	techrep01	4343	4197
53604	9088.58	16.988	24.004	20.08	P01024	Complement C3	SVQLTEKRMDKVGKYPKELRKCCEDGMRENPMRFSCQRRTRFISLGEACKKVFLDCCNYITELRRQHARASHLGLAR	2996	3005				9088.58	18.0153	4.26e-15	MAbPac-10	TreatmentNP02	injrep03	biorep01	techrep02	71743	17534
53604	9088.58	17.405	26.751	23.5196	P01024	Complement C3	SVQLTEKRMDKVGKYPKELRKCCEDGMRENPMRFSCQRRTRFISLGEACKKVFLDCCNYITELRRQHARASHLGLAR	2996	3005				9088.58	18.0153	4.26e-15	MAbPac-10	TreatmentNP02	injrep03	biorep01	techrep03	505865	231302
53607	7850.1	14.189	28.937	19.4386	P55774	C-C motif chemokine 18	AQVGTNKELCCLVYTSWQIPQKFIVDYSETSPQCPKPGVILLTKRGRQICADPNKKWVQKYISDLKLNA	3565	3570				7850.1	7855.11	1.69e-24	MAbPac-09	TreatmentNP00	injrep01	biorep03	techrep01	5668310	166772
53607	7850.1	15.889	27.494	22.1588	P55774	C-C motif chemokine 18	AQVGTNKELCCLVYTSWQIPQKFIVDYSETSPQCPKPGVILLTKRGRQICADPNKKWVQKYISDLKLNA	3565	3570				7850.1	7855.11	1.69e-24	MAbPac-09	TreatmentNP00	injrep01	biorep03	techrep02	7920483	274493
53607	7850.1	18.365	28.333	21.6439	P55774	C-C motif chemokine 18	AQVGTNKELCCLVYTSWQIPQKFIVDYSETSPQCPKPGVILLTKRGRQICADPNKKWVQKYISDLKLNA	3565	3570				7850.1	7855.11	1.69e-24	MAbPac-09	TreatmentNP00	injrep01	biorep03	techrep03	4667909	181838
53607	7850.1	14.275	20.465	17.7122	P55774	C-C motif chemokine 18	AQVGTNKELCCLVYTSWQIPQKFIVDYSETSPQCPKPGVILLTKRGRQICADPNKKWVQKYISDLKLNA	3565	3570				7850.1	7855.11	1.69e-24	MAbPac-09	TreatmentNP00	injrep02	biorep03	techrep01	742823	23040
53607	7850.1	14.274	26.14	19.3126	P55774	C-C motif chemokine 18	AQVGTNKELCCLVYTSWQIPQKFIVDYSETSPQCPKPGVILLTKRGRQICADPNKKWVQKYISDLKLNA	3565	3570				7850.1	7855.11	1.69e-24	MAbPac-09	TreatmentNP00	injrep02	biorep03	techrep02	3410735	118282
53607	7850.1	15.361	29.435	22.5977	P55774	C-C motif chemokine 18	AQVGTNKELCCLVYTSWQIPQKFIVDYSETSPQCPKPGVILLTKRGRQICADPNKKWVQKYISDLKLNA	3565	3570				7850.1	7855.11	1.69e-24	MAbPac-09	TreatmentNP00	injrep02	biorep03	techrep03	5176160	196287
53607	7850.1	14.126	28.151	20.1168	P55774	C-C motif chemokine 18	AQVGTNKELCCLVYTSWQIPQKFIVDYSETSPQCPKPGVILLTKRGRQICADPNKKWVQKYISDLKLNA	3565	3570				7850.1	7855.11	1.69e-24	MAbPac-09	TreatmentNP00	injrep03	biorep03	techrep01	7029776	234018
53607	7850.1	15.593	25.745	18.2137	P55774	C-C motif chemokine 18	AQVGTNKELCCLVYTSWQIPQKFIVDYSETSPQCPKPGVILLTKRGRQICADPNKKWVQKYISDLKLNA	3565	3570				7850.1	7855.11	1.69e-24	MAbPac-09	TreatmentNP00	injrep03	biorep03	techrep02	3523961	135069
53607	7850.1	14.681	28.089	20.6074	P55774	C-C motif chemokine 18	AQVGTNKELCCLVYTSWQIPQKFIVDYSETSPQCPKPGVILLTKRGRQICADPNKKWVQKYISDLKLNA	3565	3570				7850.1	7855.11	1.69e-24	MAbPac-09	TreatmentNP00	injrep03	biorep03	techrep03	2601097	104049
53607	7850.1	16.274	28.966	20.1412	P55774	C-C motif chemokine 18	AQVGTNKELCCLVYTSWQIPQKFIVDYSETSPQCPKPGVILLTKRGRQICADPNKKWVQKYISDLKLNA	3565	3570				7850.1	7855.11	1.69e-24	MAbPac-09	TreatmentNP01	injrep01	biorep03	techrep01	33982955	2007566
53607	7850.1	15.991	28.667	19.526	P55774	C-C motif chemokine 18	AQVGTNKELCCLVYTSWQIPQKFIVDYSETSPQCPKPGVILLTKRGRQICADPNKKWVQKYISDLKLNA	3565	3570				7850.1	7855.11	1.69e-24	MAbPac-09	TreatmentNP01	injrep01	biorep03	techrep02	24966229	1801657
53607	7850.1	16.759	28.995	21.7452	P55774	C-C motif chemokine 18	AQVGTNKELCCLVYTSWQIPQKFIVDYSETSPQCPKPGVILLTKRGRQICADPNKKWVQKYISDLKLNA	3565	3570				7850.1	7855.11	1.69e-24	MAbPac-09	TreatmentNP01	injrep01	biorep03	techrep03	7248176	955807
53607	7850.1	14.075	28.055	18.9654	P55774	C-C motif chemokine 18	AQVGTNKELCCLVYTSWQIPQKFIVDYSETSPQCPKPGVILLTKRGRQICADPNKKWVQKYISDLKLNA	3565	3570				7850.1	7855.11	1.69e-24	MAbPac-09	TreatmentNP01	injrep02	biorep03	techrep01	36218430	2370755
53607	7850.1	15.522	28.879	20.9927	P55774	C-C motif chemokine 18	AQVGTNKELCCLVYTSWQIPQKFIVDYSETSPQCPKPGVILLTKRGRQICADPNKKWVQKYISDLKLNA	3565	3570				7850.1	7855.11	1.69e-24	MAbPac-09	TreatmentNP01	injrep02	biorep03	techrep02	21607534	1556572
53607	7850.1	19.445	28.265	22.2959	P55774	C-C motif chemokine 18	AQVGTNKELCCLVYTSWQIPQKFIVDYSETSPQCPKPGVILLTKRGRQICADPNKKWVQKYISDLKLNA	3565	3570				7850.1	7855.11	1.69e-24	MAbPac-09	TreatmentNP01	injrep02	biorep03	techrep03	7649465	969092
53607	7850.1	13.967	28.951	18.0135	P55774	C-C motif chemokine 18	AQVGTNKELCCLVYTSWQIPQKFIVDYSETSPQCPKPGVILLTKRGRQICADPNKKWVQKYISDLKLNA	3565	3570				7850.1	7855.11	1.69e-24	MAbPac-09	TreatmentNP01	injrep03	biorep03	techrep01	30856142	2004897
53607	7850.1	18.023	29.395	19.8637	P55774	C-C motif chemokine 18	AQVGTNKELCCLVYTSWQIPQKFIVDYSETSPQCPKPGVILLTKRGRQICADPNKKWVQKYISDLKLNA	3565	3570				7850.1	7855.11	1.69e-24	MAbPac-09	TreatmentNP01	injrep03	biorep03	techrep02	18378427	1394369
53607	7850.1	19.714	28.609	22.3602	P55774	C-C motif chemokine 18	AQVGTNKELCCLVYTSWQIPQKFIVDYSETSPQCPKPGVILLTKRGRQICADPNKKWVQKYISDLKLNA	3565	3570				7850.1	7855.11	1.69e-24	MAbPac-09	TreatmentNP01	injrep03	biorep03	techrep03	8313794	1001622
53607	7850.1	15.363	28.92	23.0006	P55774	C-C motif chemokine 18	AQVGTNKELCCLVYTSWQIPQKFIVDYSETSPQCPKPGVILLTKRGRQICADPNKKWVQKYISDLKLNA	3565	3570				7850.1	7855.11	1.69e-24	MAbPac-09	TreatmentNP02	injrep01	biorep03	techrep01	1972882	464715
53607	7850.1	13.845	28.578	22.5395	P55774	C-C motif chemokine 18	AQVGTNKELCCLVYTSWQIPQKFIVDYSETSPQCPKPGVILLTKRGRQICADPNKKWVQKYISDLKLNA	3565	3570				7850.1	7855.11	1.69e-24	MAbPac-09	TreatmentNP02	injrep01	biorep03	techrep02	4563212	632567
53607	7850.1	15.029	29.109	23.383	P55774	C-C motif chemokine 18	AQVGTNKELCCLVYTSWQIPQKFIVDYSETSPQCPKPGVILLTKRGRQICADPNKKWVQKYISDLKLNA	3565	3570				7850.1	7855.11	1.69e-24	MAbPac-09	TreatmentNP02	injrep01	biorep03	techrep03	4903038	710103
53607	7850.1	13.769	28.859	23.5913	P55774	C-C motif chemokine 18	AQVGTNKELCCLVYTSWQIPQKFIVDYSETSPQCPKPGVILLTKRGRQICADPNKKWVQKYISDLKLNA	3565	3570				7850.1	7855.11	1.69e-24	MAbPac-09	TreatmentNP02	injrep02	biorep03	techrep01	2720528	662602
53607	7850.1	14.09	28.99	22.813	P55774	C-C motif chemokine 18	AQVGTNKELCCLVYTSWQIPQKFIVDYSETSPQCPKPGVILLTKRGRQICADPNKKWVQKYISDLKLNA	3565	3570				7850.1	7855.11	1.69e-24	MAbPac-09	TreatmentNP02	injrep02	biorep03	techrep02	3182054	454137
53607	7850.1	14.64	28.712	22.1239	P55774	C-C motif chemokine 18	AQVGTNKELCCLVYTSWQIPQKFIVDYSETSPQCPKPGVILLTKRGRQICADPNKKWVQKYISDLKLNA	3565	3570				7850.1	7855.11	1.69e-24	MAbPac-09	TreatmentNP02	injrep02	biorep03	techrep03	4281934	638489
53607	7850.1	15.677	28.505	23.553	P55774	C-C motif chemokine 18	AQVGTNKELCCLVYTSWQIPQKFIVDYSETSPQCPKPGVILLTKRGRQICADPNKKWVQKYISDLKLNA	3565	3570				7850.1	7855.11	1.69e-24	MAbPac-09	TreatmentNP02	injrep03	biorep03	techrep01	1974539	459567
53607	7850.1	15.543	26.816	23.144	P55774	C-C motif chemokine 18	AQVGTNKELCCLVYTSWQIPQKFIVDYSETSPQCPKPGVILLTKRGRQICADPNKKWVQKYISDLKLNA	3565	3570				7850.1	7855.11	1.69e-24	MAbPac-09	TreatmentNP02	injrep03	biorep03	techrep02	4366280	574057
53607	7850.1	13.95	27.446	22.6705	P55774	C-C motif chemokine 18	AQVGTNKELCCLVYTSWQIPQKFIVDYSETSPQCPKPGVILLTKRGRQICADPNKKWVQKYISDLKLNA	3565	3570				7850.1	7855.11	1.69e-24	MAbPac-09	TreatmentNP02	injrep03	biorep03	techrep03	3708236	535383
53607	7850.1	13.911	26.472	16.249	P55774	C-C motif chemokine 18	AQVGTNKELCCLVYTSWQIPQKFIVDYSETSPQCPKPGVILLTKRGRQICADPNKKWVQKYISDLKLNA	3565	3570				7850.1	7855.11	1.69e-24	MAbPac-09	TreatmentNP12	injrep01	biorep03	techrep04	28574611	1523984
53607	7850.1	14.31	26.227	17.0173	P55774	C-C motif chemokine 18	AQVGTNKELCCLVYTSWQIPQKFIVDYSETSPQCPKPGVILLTKRGRQICADPNKKWVQKYISDLKLNA	3565	3570				7850.1	7855.11	1.69e-24	MAbPac-09	TreatmentNP12	injrep02	biorep03	techrep04	29336667	1604126
53607	7850.1	14.294	29.277	18.9727	P55774	C-C motif chemokine 18	AQVGTNKELCCLVYTSWQIPQKFIVDYSETSPQCPKPGVILLTKRGRQICADPNKKWVQKYISDLKLNA	3565	3570				7850.1	7855.11	1.69e-24	MAbPac-09	TreatmentNP12	injrep03	biorep03	techrep04	39534395	2299475
53607	7850.1	15.398	27.807	20.3955	P55774	C-C motif chemokine 18	AQVGTNKELCCLVYTSWQIPQKFIVDYSETSPQCPKPGVILLTKRGRQICADPNKKWVQKYISDLKLNA	3565	3570				7850.1	7855.11	1.69e-24	MAbPac-09	TreatmentNP00	injrep01	biorep02	techrep01	3196646	193103
53607	7850.1	14.874	27.684	21.7299	P55774	C-C motif chemokine 18	AQVGTNKELCCLVYTSWQIPQKFIVDYSETSPQCPKPGVILLTKRGRQICADPNKKWVQKYISDLKLNA	3565	3570				7850.1	7855.11	1.69e-24	MAbPac-09	TreatmentNP00	injrep01	biorep02	techrep02	2156973	135304
53607	7850.1	14.076	26.263	20.6161	P55774	C-C motif chemokine 18	AQVGTNKELCCLVYTSWQIPQKFIVDYSETSPQCPKPGVILLTKRGRQICADPNKKWVQKYISDLKLNA	3565	3570				7850.1	7855.11	1.69e-24	MAbPac-09	TreatmentNP00	injrep01	biorep02	techrep03	1909800	145591
53607	7850.1	13.521	27.719	21.5437	P55774	C-C motif chemokine 18	AQVGTNKELCCLVYTSWQIPQKFIVDYSETSPQCPKPGVILLTKRGRQICADPNKKWVQKYISDLKLNA	3565	3570				7850.1	7855.11	1.69e-24	MAbPac-09	TreatmentNP00	injrep02	biorep02	techrep01	2893069	182778
53607	7850.1	13.675	28.753	22.7236	P55774	C-C motif chemokine 18	AQVGTNKELCCLVYTSWQIPQKFIVDYSETSPQCPKPGVILLTKRGRQICADPNKKWVQKYISDLKLNA	3565	3570				7850.1	7855.11	1.69e-24	MAbPac-09	TreatmentNP00	injrep02	biorep02	techrep02	3119743	203019
53607	7850.1	16.299	28.185	22.9551	P55774	C-C motif chemokine 18	AQVGTNKELCCLVYTSWQIPQKFIVDYSETSPQCPKPGVILLTKRGRQICADPNKKWVQKYISDLKLNA	3565	3570				7850.1	7855.11	1.69e-24	MAbPac-09	TreatmentNP00	injrep02	biorep02	techrep03	2608279	210984
53607	7850.1	13.551	25.249	18.3051	P55774	C-C motif chemokine 18	AQVGTNKELCCLVYTSWQIPQKFIVDYSETSPQCPKPGVILLTKRGRQICADPNKKWVQKYISDLKLNA	3565	3570				7850.1	7855.11	1.69e-24	MAbPac-09	TreatmentNP00	injrep03	biorep02	techrep01	1729126	114201
53607	7850.1	13.7	25.423	20.979	P55774	C-C motif chemokine 18	AQVGTNKELCCLVYTSWQIPQKFIVDYSETSPQCPKPGVILLTKRGRQICADPNKKWVQKYISDLKLNA	3565	3570				7850.1	7855.11	1.69e-24	MAbPac-09	TreatmentNP00	injrep03	biorep02	techrep02	6464426	436170
53607	7850.1	14.001	26.072	19.3671	P55774	C-C motif chemokine 18	AQVGTNKELCCLVYTSWQIPQKFIVDYSETSPQCPKPGVILLTKRGRQICADPNKKWVQKYISDLKLNA	3565	3570				7850.1	7855.11	1.69e-24	MAbPac-09	TreatmentNP00	injrep03	biorep02	techrep03	1863714	160576
53607	7850.1	17.894	29.053	19.7351	P55774	C-C motif chemokine 18	AQVGTNKELCCLVYTSWQIPQKFIVDYSETSPQCPKPGVILLTKRGRQICADPNKKWVQKYISDLKLNA	3565	3570				7850.1	7855.11	1.69e-24	MAbPac-09	TreatmentNP01	injrep01	biorep02	techrep01	27429739	1428121
53607	7850.1	13.82	24.519	17.9639	P55774	C-C motif chemokine 18	AQVGTNKELCCLVYTSWQIPQKFIVDYSETSPQCPKPGVILLTKRGRQICADPNKKWVQKYISDLKLNA	3565	3570				7850.1	7855.11	1.69e-24	MAbPac-09	TreatmentNP01	injrep01	biorep02	techrep02	6412819	349674
53607	7850.1	13.904	29.172	20.2978	P55774	C-C motif chemokine 18	AQVGTNKELCCLVYTSWQIPQKFIVDYSETSPQCPKPGVILLTKRGRQICADPNKKWVQKYISDLKLNA	3565	3570				7850.1	7855.11	1.69e-24	MAbPac-09	TreatmentNP01	injrep01	biorep02	techrep03	25213243	1414668
53607	7850.1	17.872	25.459	19.6673	P55774	C-C motif chemokine 18	AQVGTNKELCCLVYTSWQIPQKFIVDYSETSPQCPKPGVILLTKRGRQICADPNKKWVQKYISDLKLNA	3565	3570				7850.1	7855.11	1.69e-24	MAbPac-09	TreatmentNP01	injrep02	biorep02	techrep01	26771344	1255795
53607	7850.1	16.521	29.032	18.3374	P55774	C-C motif chemokine 18	AQVGTNKELCCLVYTSWQIPQKFIVDYSETSPQCPKPGVILLTKRGRQICADPNKKWVQKYISDLKLNA	3565	3570				7850.1	7855.11	1.69e-24	MAbPac-09	TreatmentNP01	injrep02	biorep02	techrep02	58973304	2523822
53607	7850.1	14.07	28.865	20.1582	P55774	C-C motif chemokine 18	AQVGTNKELCCLVYTSWQIPQKFIVDYSETSPQCPKPGVILLTKRGRQICADPNKKWVQKYISDLKLNA	3565	3570				7850.1	7855.11	1.69e-24	MAbPac-09	TreatmentNP01	injrep02	biorep02	techrep03	21099115	1257182
53607	7850.1	14.857	27.04	19.1644	P55774	C-C motif chemokine 18	AQVGTNKELCCLVYTSWQIPQKFIVDYSETSPQCPKPGVILLTKRGRQICADPNKKWVQKYISDLKLNA	3565	3570				7850.1	7855.11	1.69e-24	MAbPac-09	TreatmentNP01	injrep03	biorep02	techrep01	41670724	1995269
53607	7850.1	13.859	25.452	17.9298	P55774	C-C motif chemokine 18	AQVGTNKELCCLVYTSWQIPQKFIVDYSETSPQCPKPGVILLTKRGRQICADPNKKWVQKYISDLKLNA	3565	3570				7850.1	7855.11	1.69e-24	MAbPac-09	TreatmentNP01	injrep03	biorep02	techrep02	37135998	1591479
53607	7850.1	14.39	29.421	20.3499	P55774	C-C motif chemokine 18	AQVGTNKELCCLVYTSWQIPQKFIVDYSETSPQCPKPGVILLTKRGRQICADPNKKWVQKYISDLKLNA	3565	3570				7850.1	7855.11	1.69e-24	MAbPac-09	TreatmentNP01	injrep03	biorep02	techrep03	21002562	1300361
53607	7850.1	14.498	29.37	24.2172	P55774	C-C motif chemokine 18	AQVGTNKELCCLVYTSWQIPQKFIVDYSETSPQCPKPGVILLTKRGRQICADPNKKWVQKYISDLKLNA	3565	3570				7850.1	7855.11	1.69e-24	MAbPac-09	TreatmentNP02	injrep01	biorep02	techrep01	2983982	520584
53607	7850.1	16.027	29.324	23.5638	P55774	C-C motif chemokine 18	AQVGTNKELCCLVYTSWQIPQKFIVDYSETSPQCPKPGVILLTKRGRQICADPNKKWVQKYISDLKLNA	3565	3570				7850.1	7855.11	1.69e-24	MAbPac-09	TreatmentNP02	injrep01	biorep02	techrep02	1939811	238346
53607	7850.1	19.681	23.415	21.3505	P55774	C-C motif chemokine 18	AQVGTNKELCCLVYTSWQIPQKFIVDYSETSPQCPKPGVILLTKRGRQICADPNKKWVQKYISDLKLNA	3565	3570				7850.1	7855.11	1.69e-24	MAbPac-09	TreatmentNP02	injrep01	biorep02	techrep03	1534718	182766
53607	7850.1	13.54	29.289	22.5598	P55774	C-C motif chemokine 18	AQVGTNKELCCLVYTSWQIPQKFIVDYSETSPQCPKPGVILLTKRGRQICADPNKKWVQKYISDLKLNA	3565	3570				7850.1	7855.11	1.69e-24	MAbPac-09	TreatmentNP02	injrep02	biorep02	techrep01	3260875	597082
53607	7850.1	15.114	27.643	22.2948	P55774	C-C motif chemokine 18	AQVGTNKELCCLVYTSWQIPQKFIVDYSETSPQCPKPGVILLTKRGRQICADPNKKWVQKYISDLKLNA	3565	3570				7850.1	7855.11	1.69e-24	MAbPac-09	TreatmentNP02	injrep02	biorep02	techrep02	2408012	340529
53607	7850.1	19.642	28.729	22.9172	P55774	C-C motif chemokine 18	AQVGTNKELCCLVYTSWQIPQKFIVDYSETSPQCPKPGVILLTKRGRQICADPNKKWVQKYISDLKLNA	3565	3570				7850.1	7855.11	1.69e-24	MAbPac-09	TreatmentNP02	injrep02	biorep02	techrep03	3384052	438076
53607	7850.1	15.464	28.759	23.4638	P55774	C-C motif chemokine 18	AQVGTNKELCCLVYTSWQIPQKFIVDYSETSPQCPKPGVILLTKRGRQICADPNKKWVQKYISDLKLNA	3565	3570				7850.1	7855.11	1.69e-24	MAbPac-09	TreatmentNP02	injrep03	biorep02	techrep01	2785174	515717
53607	7850.1	14.388	29.346	22.9314	P55774	C-C motif chemokine 18	AQVGTNKELCCLVYTSWQIPQKFIVDYSETSPQCPKPGVILLTKRGRQICADPNKKWVQKYISDLKLNA	3565	3570				7850.1	7855.11	1.69e-24	MAbPac-09	TreatmentNP02	injrep03	biorep02	techrep02	2090461	306784
53607	7850.1	20.919	27.945	23.0142	P55774	C-C motif chemokine 18	AQVGTNKELCCLVYTSWQIPQKFIVDYSETSPQCPKPGVILLTKRGRQICADPNKKWVQKYISDLKLNA	3565	3570				7850.1	7855.11	1.69e-24	MAbPac-09	TreatmentNP02	injrep03	biorep02	techrep03	2083352	279070
53607	7850.1	13.902	29.35	20.2094	P55774	C-C motif chemokine 18	AQVGTNKELCCLVYTSWQIPQKFIVDYSETSPQCPKPGVILLTKRGRQICADPNKKWVQKYISDLKLNA	3565	3570				7850.1	7855.11	1.69e-24	MAbPac-10	TreatmentNP00	injrep01	biorep01	techrep01	1110697	204099
53607	7850.1	14.023	21.026	17.6414	P55774	C-C motif chemokine 18	AQVGTNKELCCLVYTSWQIPQKFIVDYSETSPQCPKPGVILLTKRGRQICADPNKKWVQKYISDLKLNA	3565	3570				7850.1	7855.11	1.69e-24	MAbPac-10	TreatmentNP00	injrep01	biorep01	techrep02	281983	105150
53607	7850.1	14.363	25.833	20.2619	P55774	C-C motif chemokine 18	AQVGTNKELCCLVYTSWQIPQKFIVDYSETSPQCPKPGVILLTKRGRQICADPNKKWVQKYISDLKLNA	3565	3570				7850.1	7855.11	1.69e-24	MAbPac-10	TreatmentNP00	injrep01	biorep01	techrep03	1021624	360934
53607	7850.1	14.22	26.721	20.4896	P55774	C-C motif chemokine 18	AQVGTNKELCCLVYTSWQIPQKFIVDYSETSPQCPKPGVILLTKRGRQICADPNKKWVQKYISDLKLNA	3565	3570				7850.1	7855.11	1.69e-24	MAbPac-10	TreatmentNP00	injrep02	biorep01	techrep01	888917	184421
53607	7850.1	15.296	18.572	16.7733	P55774	C-C motif chemokine 18	AQVGTNKELCCLVYTSWQIPQKFIVDYSETSPQCPKPGVILLTKRGRQICADPNKKWVQKYISDLKLNA	3565	3570				7850.1	7855.11	1.69e-24	MAbPac-10	TreatmentNP00	injrep02	biorep01	techrep02	344464	171946
53607	7850.1	13.672	19.288	16.2287	P55774	C-C motif chemokine 18	AQVGTNKELCCLVYTSWQIPQKFIVDYSETSPQCPKPGVILLTKRGRQICADPNKKWVQKYISDLKLNA	3565	3570				7850.1	7855.11	1.69e-24	MAbPac-10	TreatmentNP00	injrep02	biorep01	techrep03	478669	264025
53607	7850.1	14.516	26.752	18.6223	P55774	C-C motif chemokine 18	AQVGTNKELCCLVYTSWQIPQKFIVDYSETSPQCPKPGVILLTKRGRQICADPNKKWVQKYISDLKLNA	3565	3570				7850.1	7855.11	1.69e-24	MAbPac-10	TreatmentNP00	injrep03	biorep01	techrep01	214351	68222
53607	7850.1	15.307	15.488	15.3975	P55774	C-C motif chemokine 18	AQVGTNKELCCLVYTSWQIPQKFIVDYSETSPQCPKPGVILLTKRGRQICADPNKKWVQKYISDLKLNA	3565	3570				7850.1	7855.11	1.69e-24	MAbPac-10	TreatmentNP00	injrep03	biorep01	techrep02	85524	40565
53607	7850.1	16.385	17.345	16.865	P55774	C-C motif chemokine 18	AQVGTNKELCCLVYTSWQIPQKFIVDYSETSPQCPKPGVILLTKRGRQICADPNKKWVQKYISDLKLNA	3565	3570				7850.1	7855.11	1.69e-24	MAbPac-10	TreatmentNP00	injrep03	biorep01	techrep03	108595	81392
53607	7850.1	23.613	28.011	25.0893	P55774	C-C motif chemokine 18	AQVGTNKELCCLVYTSWQIPQKFIVDYSETSPQCPKPGVILLTKRGRQICADPNKKWVQKYISDLKLNA	3565	3570				7850.1	7855.11	1.69e-24	MAbPac-10	TreatmentNP01	injrep01	biorep01	techrep01	119098	24152
53607	7850.1	18.093	29.264	24.4061	P55774	C-C motif chemokine 18	AQVGTNKELCCLVYTSWQIPQKFIVDYSETSPQCPKPGVILLTKRGRQICADPNKKWVQKYISDLKLNA	3565	3570				7850.1	7855.11	1.69e-24	MAbPac-10	TreatmentNP01	injrep01	biorep01	techrep02	590830	145121
53607	7850.1	17.605	28.665	25.419	P55774	C-C motif chemokine 18	AQVGTNKELCCLVYTSWQIPQKFIVDYSETSPQCPKPGVILLTKRGRQICADPNKKWVQKYISDLKLNA	3565	3570				7850.1	7855.11	1.69e-24	MAbPac-10	TreatmentNP01	injrep01	biorep01	techrep03	55057	20825
53607	7850.1	14.122	26.731	21.1477	P55774	C-C motif chemokine 18	AQVGTNKELCCLVYTSWQIPQKFIVDYSETSPQCPKPGVILLTKRGRQICADPNKKWVQKYISDLKLNA	3565	3570				7850.1	7855.11	1.69e-24	MAbPac-10	TreatmentNP01	injrep02	biorep01	techrep01	190446	42499
53607	7850.1	27.72	29.23	28.5801	P55774	C-C motif chemokine 18	AQVGTNKELCCLVYTSWQIPQKFIVDYSETSPQCPKPGVILLTKRGRQICADPNKKWVQKYISDLKLNA	3565	3570				7850.1	7855.11	1.69e-24	MAbPac-10	TreatmentNP01	injrep02	biorep01	techrep02	860040	244937
53607	7850.1	18.021	29.441	26.0643	P55774	C-C motif chemokine 18	AQVGTNKELCCLVYTSWQIPQKFIVDYSETSPQCPKPGVILLTKRGRQICADPNKKWVQKYISDLKLNA	3565	3570				7850.1	7855.11	1.69e-24	MAbPac-10	TreatmentNP01	injrep02	biorep01	techrep03	1107389	437397
53607	7850.1	17.425	29.022	24.8038	P55774	C-C motif chemokine 18	AQVGTNKELCCLVYTSWQIPQKFIVDYSETSPQCPKPGVILLTKRGRQICADPNKKWVQKYISDLKLNA	3565	3570				7850.1	7855.11	1.69e-24	MAbPac-10	TreatmentNP01	injrep03	biorep01	techrep01	405495	98928
53607	7850.1	25.439	29.397	27.8667	P55774	C-C motif chemokine 18	AQVGTNKELCCLVYTSWQIPQKFIVDYSETSPQCPKPGVILLTKRGRQICADPNKKWVQKYISDLKLNA	3565	3570				7850.1	7855.11	1.69e-24	MAbPac-10	TreatmentNP01	injrep03	biorep01	techrep02	766895	232161
53607	7850.1	18.897	29.466	26.2039	P55774	C-C motif chemokine 18	AQVGTNKELCCLVYTSWQIPQKFIVDYSETSPQCPKPGVILLTKRGRQICADPNKKWVQKYISDLKLNA	3565	3570				7850.1	7855.11	1.69e-24	MAbPac-10	TreatmentNP01	injrep03	biorep01	techrep03	914977	391004
53607	7850.1	24.837	24.837	24.837	P55774	C-C motif chemokine 18	AQVGTNKELCCLVYTSWQIPQKFIVDYSETSPQCPKPGVILLTKRGRQICADPNKKWVQKYISDLKLNA	3565	3570				7850.1	7855.11	1.69e-24	MAbPac-10	TreatmentNP02	injrep01	biorep01	techrep01	14046	13982
53607	7850.1	15.047	25.641	21.9149	P55774	C-C motif chemokine 18	AQVGTNKELCCLVYTSWQIPQKFIVDYSETSPQCPKPGVILLTKRGRQICADPNKKWVQKYISDLKLNA	3565	3570				7850.1	7855.11	1.69e-24	MAbPac-10	TreatmentNP02	injrep01	biorep01	techrep02	241619	47867
53607	7850.1	15.545	26.358	20.9515	P55774	C-C motif chemokine 18	AQVGTNKELCCLVYTSWQIPQKFIVDYSETSPQCPKPGVILLTKRGRQICADPNKKWVQKYISDLKLNA	3565	3570				7850.1	7855.11	1.69e-24	MAbPac-10	TreatmentNP02	injrep01	biorep01	techrep03	110996	44068
53607	7850.1	13.589	27.179	21.7298	P55774	C-C motif chemokine 18	AQVGTNKELCCLVYTSWQIPQKFIVDYSETSPQCPKPGVILLTKRGRQICADPNKKWVQKYISDLKLNA	3565	3570				7850.1	7855.11	1.69e-24	MAbPac-10	TreatmentNP02	injrep02	biorep01	techrep01	143293	143293
53607	7850.1	22.037	25.892	23.9645	P55774	C-C motif chemokine 18	AQVGTNKELCCLVYTSWQIPQKFIVDYSETSPQCPKPGVILLTKRGRQICADPNKKWVQKYISDLKLNA	3565	3570				7850.1	7855.11	1.69e-24	MAbPac-10	TreatmentNP02	injrep02	biorep01	techrep02	62821	14038
53607	7850.1	16.532	26.868	23.0638	P55774	C-C motif chemokine 18	AQVGTNKELCCLVYTSWQIPQKFIVDYSETSPQCPKPGVILLTKRGRQICADPNKKWVQKYISDLKLNA	3565	3570				7850.1	7855.11	1.69e-24	MAbPac-10	TreatmentNP02	injrep02	biorep01	techrep03	249312	108017
53607	7850.1	20.246	29.308	25.9233	P55774	C-C motif chemokine 18	AQVGTNKELCCLVYTSWQIPQKFIVDYSETSPQCPKPGVILLTKRGRQICADPNKKWVQKYISDLKLNA	3565	3570				7850.1	7855.11	1.69e-24	MAbPac-10	TreatmentNP02	injrep03	biorep01	techrep01	54202	52376
53607	7850.1	17.336	28.253	20.5769	P55774	C-C motif chemokine 18	AQVGTNKELCCLVYTSWQIPQKFIVDYSETSPQCPKPGVILLTKRGRQICADPNKKWVQKYISDLKLNA	3565	3570				7850.1	7855.11	1.69e-24	MAbPac-10	TreatmentNP02	injrep03	biorep01	techrep02	255456	62434
53607	7850.1	15.063	26.026	21.9442	P55774	C-C motif chemokine 18	AQVGTNKELCCLVYTSWQIPQKFIVDYSETSPQCPKPGVILLTKRGRQICADPNKKWVQKYISDLKLNA	3565	3570				7850.1	7855.11	1.69e-24	MAbPac-10	TreatmentNP02	injrep03	biorep01	techrep03	127926	58493
53706	5333.35	1.239	13.67	5.81631	P02671	Fibrinogen alpha chain	SSSYSKQFTSSTSYNRGDSTFESKSYKMADEAGSEADHEGTHSTKRGHA	634	642				5333.35	18.0153	1.65e-35	MAbPac-09	TreatmentNP00	injrep01	biorep03	techrep01	1088129	32015
53706	5333.35	1.744	13.801	6.49888	P02671	Fibrinogen alpha chain	SSSYSKQFTSSTSYNRGDSTFESKSYKMADEAGSEADHEGTHSTKRGHA	634	642				5333.35	18.0153	1.65e-35	MAbPac-09	TreatmentNP00	injrep01	biorep03	techrep02	2314263	80203
53706	5333.35	0.909	13.963	6.05008	P02671	Fibrinogen alpha chain	SSSYSKQFTSSTSYNRGDSTFESKSYKMADEAGSEADHEGTHSTKRGHA	634	642				5333.35	18.0153	1.65e-35	MAbPac-09	TreatmentNP00	injrep01	biorep03	techrep03	1844238	71842
53706	5333.35	0.849	12.858	6.6471	P02671	Fibrinogen alpha chain	SSSYSKQFTSSTSYNRGDSTFESKSYKMADEAGSEADHEGTHSTKRGHA	634	642				5333.35	18.0153	1.65e-35	MAbPac-09	TreatmentNP00	injrep02	biorep03	techrep01	1999484	62019
53706	5333.35	0.463	13.879	6.25791	P02671	Fibrinogen alpha chain	SSSYSKQFTSSTSYNRGDSTFESKSYKMADEAGSEADHEGTHSTKRGHA	634	642				5333.35	18.0153	1.65e-35	MAbPac-09	TreatmentNP00	injrep02	biorep03	techrep02	2101053	72863
53706	5333.35	1.296	12.844	5.83968	P02671	Fibrinogen alpha chain	SSSYSKQFTSSTSYNRGDSTFESKSYKMADEAGSEADHEGTHSTKRGHA	634	642				5333.35	18.0153	1.65e-35	MAbPac-09	TreatmentNP00	injrep02	biorep03	techrep03	1071775	40643
53706	5333.35	1.934	13.608	6.76325	P02671	Fibrinogen alpha chain	SSSYSKQFTSSTSYNRGDSTFESKSYKMADEAGSEADHEGTHSTKRGHA	634	642				5333.35	18.0153	1.65e-35	MAbPac-09	TreatmentNP00	injrep03	biorep03	techrep01	1312515	43693
53706	5333.35	0.66	12.6	6.44239	P02671	Fibrinogen alpha chain	SSSYSKQFTSSTSYNRGDSTFESKSYKMADEAGSEADHEGTHSTKRGHA	634	642				5333.35	18.0153	1.65e-35	MAbPac-09	TreatmentNP00	injrep03	biorep03	techrep02	2108830	80829
53706	5333.35	0.754	13.761	6.61991	P02671	Fibrinogen alpha chain	SSSYSKQFTSSTSYNRGDSTFESKSYKMADEAGSEADHEGTHSTKRGHA	634	642				5333.35	18.0153	1.65e-35	MAbPac-09	TreatmentNP00	injrep03	biorep03	techrep03	1880510	75224
53706	5333.35	2.075	7.23	5.3118	P02671	Fibrinogen alpha chain	SSSYSKQFTSSTSYNRGDSTFESKSYKMADEAGSEADHEGTHSTKRGHA	634	642				5333.35	18.0153	1.65e-35	MAbPac-09	TreatmentNP01	injrep01	biorep03	techrep01	59795	3532
53706	5333.35	4.581	7.8	5.6574	P02671	Fibrinogen alpha chain	SSSYSKQFTSSTSYNRGDSTFESKSYKMADEAGSEADHEGTHSTKRGHA	634	642				5333.35	18.0153	1.65e-35	MAbPac-09	TreatmentNP01	injrep01	biorep03	techrep02	102216	7376
53706	5333.35	4.848	13.335	9.568	P02671	Fibrinogen alpha chain	SSSYSKQFTSSTSYNRGDSTFESKSYKMADEAGSEADHEGTHSTKRGHA	634	642				5333.35	18.0153	1.65e-35	MAbPac-09	TreatmentNP01	injrep01	biorep03	techrep03	1501366	197983
53706	5333.35	1.168	13.736	8.6436	P02671	Fibrinogen alpha chain	SSSYSKQFTSSTSYNRGDSTFESKSYKMADEAGSEADHEGTHSTKRGHA	634	642				5333.35	18.0153	1.65e-35	MAbPac-09	TreatmentNP01	injrep02	biorep03	techrep01	2384544	156085
53706	5333.35	4.862	8.018	5.8858	P02671	Fibrinogen alpha chain	SSSYSKQFTSSTSYNRGDSTFESKSYKMADEAGSEADHEGTHSTKRGHA	634	642				5333.35	18.0153	1.65e-35	MAbPac-09	TreatmentNP01	injrep02	biorep03	techrep02	730552	52628
53706	5333.35	2.25	11.174	6.0727	P02671	Fibrinogen alpha chain	SSSYSKQFTSSTSYNRGDSTFESKSYKMADEAGSEADHEGTHSTKRGHA	634	642				5333.35	18.0153	1.65e-35	MAbPac-09	TreatmentNP01	injrep02	biorep03	techrep03	319311	40453
53706	5333.35	6.126	7.528	6.827	P02671	Fibrinogen alpha chain	SSSYSKQFTSSTSYNRGDSTFESKSYKMADEAGSEADHEGTHSTKRGHA	634	642				5333.35	18.0153	1.65e-35	MAbPac-09	TreatmentNP01	injrep03	biorep03	techrep01	20970	1363
53706	5333.35	3.803	7.722	5.7546	P02671	Fibrinogen alpha chain	SSSYSKQFTSSTSYNRGDSTFESKSYKMADEAGSEADHEGTHSTKRGHA	634	642				5333.35	18.0153	1.65e-35	MAbPac-09	TreatmentNP01	injrep03	biorep03	techrep02	103891	7882
53706	5333.35	5.145	10.92	8.02967	P02671	Fibrinogen alpha chain	SSSYSKQFTSSTSYNRGDSTFESKSYKMADEAGSEADHEGTHSTKRGHA	634	642				5333.35	18.0153	1.65e-35	MAbPac-09	TreatmentNP01	injrep03	biorep03	techrep03	234652	28270
53706	5333.35	5.258	12.764	6.89617	P02671	Fibrinogen alpha chain	SSSYSKQFTSSTSYNRGDSTFESKSYKMADEAGSEADHEGTHSTKRGHA	634	642				5333.35	18.0153	1.65e-35	MAbPac-09	TreatmentNP02	injrep01	biorep03	techrep01	3230751	761007
53706	5333.35	5.634	12.886	7.17916	P02671	Fibrinogen alpha chain	SSSYSKQFTSSTSYNRGDSTFESKSYKMADEAGSEADHEGTHSTKRGHA	634	642				5333.35	18.0153	1.65e-35	MAbPac-09	TreatmentNP02	injrep01	biorep03	techrep02	5042173	698963
53706	5333.35	1.735	13.904	6.12976	P02671	Fibrinogen alpha chain	SSSYSKQFTSSTSYNRGDSTFESKSYKMADEAGSEADHEGTHSTKRGHA	634	642				5333.35	18.0153	1.65e-35	MAbPac-09	TreatmentNP02	injrep01	biorep03	techrep03	5981302	866267
53706	5333.35	4.51	12.5	7.17965	P02671	Fibrinogen alpha chain	SSSYSKQFTSSTSYNRGDSTFESKSYKMADEAGSEADHEGTHSTKRGHA	634	642				5333.35	18.0153	1.65e-35	MAbPac-09	TreatmentNP02	injrep02	biorep03	techrep01	3593760	875283
53706	5333.35	3.822	13.225	6.56415	P02671	Fibrinogen alpha chain	SSSYSKQFTSSTSYNRGDSTFESKSYKMADEAGSEADHEGTHSTKRGHA	634	642				5333.35	18.0153	1.65e-35	MAbPac-09	TreatmentNP02	injrep02	biorep03	techrep02	4892763	698286
53706	5333.35	0.662	13.725	7.1926	P02671	Fibrinogen alpha chain	SSSYSKQFTSSTSYNRGDSTFESKSYKMADEAGSEADHEGTHSTKRGHA	634	642				5333.35	18.0153	1.65e-35	MAbPac-09	TreatmentNP02	injrep02	biorep03	techrep03	2478984	369647
53706	5333.35	2.044	13.565	7.34768	P02671	Fibrinogen alpha chain	SSSYSKQFTSSTSYNRGDSTFESKSYKMADEAGSEADHEGTHSTKRGHA	634	642				5333.35	18.0153	1.65e-35	MAbPac-09	TreatmentNP02	injrep03	biorep03	techrep01	3850522	896196
53706	5333.35	4.602	13.216	6.69274	P02671	Fibrinogen alpha chain	SSSYSKQFTSSTSYNRGDSTFESKSYKMADEAGSEADHEGTHSTKRGHA	634	642				5333.35	18.0153	1.65e-35	MAbPac-09	TreatmentNP02	injrep03	biorep03	techrep02	6165053	810550
53706	5333.35	0.966	13.316	6.83875	P02671	Fibrinogen alpha chain	SSSYSKQFTSSTSYNRGDSTFESKSYKMADEAGSEADHEGTHSTKRGHA	634	642				5333.35	18.0153	1.65e-35	MAbPac-09	TreatmentNP02	injrep03	biorep03	techrep03	5172640	746808
53706	5333.35	2.629	11.662	5.96836	P02671	Fibrinogen alpha chain	SSSYSKQFTSSTSYNRGDSTFESKSYKMADEAGSEADHEGTHSTKRGHA	634	642				5333.35	18.0153	1.65e-35	MAbPac-09	TreatmentNP12	injrep01	biorep03	techrep04	3914485	208773
53706	5333.35	0.734	13.974	7.0418	P02671	Fibrinogen alpha chain	SSSYSKQFTSSTSYNRGDSTFESKSYKMADEAGSEADHEGTHSTKRGHA	634	642				5333.35	18.0153	1.65e-35	MAbPac-09	TreatmentNP12	injrep02	biorep03	techrep04	6304630	344737
53706	5333.35	3.437	13.724	6.45826	P02671	Fibrinogen alpha chain	SSSYSKQFTSSTSYNRGDSTFESKSYKMADEAGSEADHEGTHSTKRGHA	634	642				5333.35	18.0153	1.65e-35	MAbPac-09	TreatmentNP12	injrep03	biorep03	techrep04	9218512	536185
53706	5333.35	2.19	12.703	6.39172	P02671	Fibrinogen alpha chain	SSSYSKQFTSSTSYNRGDSTFESKSYKMADEAGSEADHEGTHSTKRGHA	634	642				5333.35	18.0153	1.65e-35	MAbPac-09	TreatmentNP00	injrep01	biorep02	techrep01	1332953	80521
53706	5333.35	0.61	13.756	6.43332	P02671	Fibrinogen alpha chain	SSSYSKQFTSSTSYNRGDSTFESKSYKMADEAGSEADHEGTHSTKRGHA	634	642				5333.35	18.0153	1.65e-35	MAbPac-09	TreatmentNP00	injrep01	biorep02	techrep02	1930238	121081
53706	5333.35	3.524	13.882	6.27274	P02671	Fibrinogen alpha chain	SSSYSKQFTSSTSYNRGDSTFESKSYKMADEAGSEADHEGTHSTKRGHA	634	642				5333.35	18.0153	1.65e-35	MAbPac-09	TreatmentNP00	injrep01	biorep02	techrep03	1068468	81453
53706	5333.35	4.444	13.97	6.91342	P02671	Fibrinogen alpha chain	SSSYSKQFTSSTSYNRGDSTFESKSYKMADEAGSEADHEGTHSTKRGHA	634	642				5333.35	18.0153	1.65e-35	MAbPac-09	TreatmentNP00	injrep02	biorep02	techrep01	1432456	90500
53706	5333.35	0.688	13.74	6.08615	P02671	Fibrinogen alpha chain	SSSYSKQFTSSTSYNRGDSTFESKSYKMADEAGSEADHEGTHSTKRGHA	634	642				5333.35	18.0153	1.65e-35	MAbPac-09	TreatmentNP00	injrep02	biorep02	techrep02	1909641	124271
53706	5333.35	0.411	12.587	6.02421	P02671	Fibrinogen alpha chain	SSSYSKQFTSSTSYNRGDSTFESKSYKMADEAGSEADHEGTHSTKRGHA	634	642				5333.35	18.0153	1.65e-35	MAbPac-09	TreatmentNP00	injrep02	biorep02	techrep03	1327101	107349
53706	5333.35	0.135	11.73	6.4113	P02671	Fibrinogen alpha chain	SSSYSKQFTSSTSYNRGDSTFESKSYKMADEAGSEADHEGTHSTKRGHA	634	642				5333.35	18.0153	1.65e-35	MAbPac-09	TreatmentNP00	injrep03	biorep02	techrep01	1406967	92923
53706	5333.35	2.668	12.359	5.89405	P02671	Fibrinogen alpha chain	SSSYSKQFTSSTSYNRGDSTFESKSYKMADEAGSEADHEGTHSTKRGHA	634	642				5333.35	18.0153	1.65e-35	MAbPac-09	TreatmentNP00	injrep03	biorep02	techrep02	1465554	98884
53706	5333.35	1.126	12.144	6.203	P02671	Fibrinogen alpha chain	SSSYSKQFTSSTSYNRGDSTFESKSYKMADEAGSEADHEGTHSTKRGHA	634	642				5333.35	18.0153	1.65e-35	MAbPac-09	TreatmentNP00	injrep03	biorep02	techrep03	1414612	121882
53706	5333.35	2.136	11.106	7.75044	P02671	Fibrinogen alpha chain	SSSYSKQFTSSTSYNRGDSTFESKSYKMADEAGSEADHEGTHSTKRGHA	634	642				5333.35	18.0153	1.65e-35	MAbPac-09	TreatmentNP01	injrep01	biorep02	techrep01	4514059	235023
53706	5333.35	4.791	9.938	8.3205	P02671	Fibrinogen alpha chain	SSSYSKQFTSSTSYNRGDSTFESKSYKMADEAGSEADHEGTHSTKRGHA	634	642				5333.35	18.0153	1.65e-35	MAbPac-09	TreatmentNP01	injrep01	biorep02	techrep02	4393382	239559
53706	5333.35	1.161	8.051	4.39812	P02671	Fibrinogen alpha chain	SSSYSKQFTSSTSYNRGDSTFESKSYKMADEAGSEADHEGTHSTKRGHA	634	642				5333.35	18.0153	1.65e-35	MAbPac-09	TreatmentNP01	injrep01	biorep02	techrep03	139951	7852
53706	5333.35	1.246	13.543	6.52418	P02671	Fibrinogen alpha chain	SSSYSKQFTSSTSYNRGDSTFESKSYKMADEAGSEADHEGTHSTKRGHA	634	642				5333.35	18.0153	1.65e-35	MAbPac-09	TreatmentNP01	injrep02	biorep02	techrep01	1629647	76444
53706	5333.35	5.635	5.976	5.76275	P02671	Fibrinogen alpha chain	SSSYSKQFTSSTSYNRGDSTFESKSYKMADEAGSEADHEGTHSTKRGHA	634	642				5333.35	18.0153	1.65e-35	MAbPac-09	TreatmentNP01	injrep02	biorep02	techrep02	117751	5039
53706	5333.35	6.717	6.717	6.717	P02671	Fibrinogen alpha chain	SSSYSKQFTSSTSYNRGDSTFESKSYKMADEAGSEADHEGTHSTKRGHA	634	642				5333.35	18.0153	1.65e-35	MAbPac-09	TreatmentNP01	injrep02	biorep02	techrep03	2472	147
53706	5333.35	5.007	5.057	5.032	P02671	Fibrinogen alpha chain	SSSYSKQFTSSTSYNRGDSTFESKSYKMADEAGSEADHEGTHSTKRGHA	634	642				5333.35	18.0153	1.65e-35	MAbPac-09	TreatmentNP01	injrep03	biorep02	techrep01	65081	3116
53706	5333.35	4.523	13.827	7.7755	P02671	Fibrinogen alpha chain	SSSYSKQFTSSTSYNRGDSTFESKSYKMADEAGSEADHEGTHSTKRGHA	634	642				5333.35	18.0153	1.65e-35	MAbPac-09	TreatmentNP01	injrep03	biorep02	techrep02	612096	26232
53706	5333.35	6.572	10.09	8.901	P02671	Fibrinogen alpha chain	SSSYSKQFTSSTSYNRGDSTFESKSYKMADEAGSEADHEGTHSTKRGHA	634	642				5333.35	18.0153	1.65e-35	MAbPac-09	TreatmentNP01	injrep03	biorep02	techrep03	1329125	82292
53706	5333.35	1.714	13.944	7.10932	P02671	Fibrinogen alpha chain	SSSYSKQFTSSTSYNRGDSTFESKSYKMADEAGSEADHEGTHSTKRGHA	634	642				5333.35	18.0153	1.65e-35	MAbPac-09	TreatmentNP02	injrep01	biorep02	techrep01	6721564	1172641
53706	5333.35	5.87	10.842	7.11531	P02671	Fibrinogen alpha chain	SSSYSKQFTSSTSYNRGDSTFESKSYKMADEAGSEADHEGTHSTKRGHA	634	642				5333.35	18.0153	1.65e-35	MAbPac-09	TreatmentNP02	injrep01	biorep02	techrep02	5947341	730756
53706	5333.35	5.791	13.949	6.95627	P02671	Fibrinogen alpha chain	SSSYSKQFTSSTSYNRGDSTFESKSYKMADEAGSEADHEGTHSTKRGHA	634	642				5333.35	18.0153	1.65e-35	MAbPac-09	TreatmentNP02	injrep01	biorep02	techrep03	8081326	962384
53706	5333.35	5.919	10.938	6.84885	P02671	Fibrinogen alpha chain	SSSYSKQFTSSTSYNRGDSTFESKSYKMADEAGSEADHEGTHSTKRGHA	634	642				5333.35	18.0153	1.65e-35	MAbPac-09	TreatmentNP02	injrep02	biorep02	techrep01	4075867	746311
53706	5333.35	4.763	13.28	7.27563	P02671	Fibrinogen alpha chain	SSSYSKQFTSSTSYNRGDSTFESKSYKMADEAGSEADHEGTHSTKRGHA	634	642				5333.35	18.0153	1.65e-35	MAbPac-09	TreatmentNP02	injrep02	biorep02	techrep02	11772251	1664775
53706	5333.35	2.495	11.345	6.27181	P02671	Fibrinogen alpha chain	SSSYSKQFTSSTSYNRGDSTFESKSYKMADEAGSEADHEGTHSTKRGHA	634	642				5333.35	18.0153	1.65e-35	MAbPac-09	TreatmentNP02	injrep02	biorep02	techrep03	8996658	1164646
53706	5333.35	3.364	13.753	6.98694	P02671	Fibrinogen alpha chain	SSSYSKQFTSSTSYNRGDSTFESKSYKMADEAGSEADHEGTHSTKRGHA	634	642				5333.35	18.0153	1.65e-35	MAbPac-09	TreatmentNP02	injrep03	biorep02	techrep01	5091988	942859
53706	5333.35	4.511	13.434	7.31879	P02671	Fibrinogen alpha chain	SSSYSKQFTSSTSYNRGDSTFESKSYKMADEAGSEADHEGTHSTKRGHA	634	642				5333.35	18.0153	1.65e-35	MAbPac-09	TreatmentNP02	injrep03	biorep02	techrep02	11101293	1629163
53706	5333.35	5.753	13.362	7.84548	P02671	Fibrinogen alpha chain	SSSYSKQFTSSTSYNRGDSTFESKSYKMADEAGSEADHEGTHSTKRGHA	634	642				5333.35	18.0153	1.65e-35	MAbPac-09	TreatmentNP02	injrep03	biorep02	techrep03	7695453	1030823
53706	5333.35	1.451	13.869	7.0775	P02671	Fibrinogen alpha chain	SSSYSKQFTSSTSYNRGDSTFESKSYKMADEAGSEADHEGTHSTKRGHA	634	642				5333.35	18.0153	1.65e-35	MAbPac-10	TreatmentNP00	injrep01	biorep01	techrep01	1224872	225079
53706	5333.35	2.499	13.093	6.73347	P02671	Fibrinogen alpha chain	SSSYSKQFTSSTSYNRGDSTFESKSYKMADEAGSEADHEGTHSTKRGHA	634	642				5333.35	18.0153	1.65e-35	MAbPac-10	TreatmentNP00	injrep01	biorep01	techrep02	813905	303500
53706	5333.35	0.253	13.171	5.91331	P02671	Fibrinogen alpha chain	SSSYSKQFTSSTSYNRGDSTFESKSYKMADEAGSEADHEGTHSTKRGHA	634	642				5333.35	18.0153	1.65e-35	MAbPac-10	TreatmentNP00	injrep01	biorep01	techrep03	292105	103199
53706	5333.35	1.56	9.225	6.62438	P02671	Fibrinogen alpha chain	SSSYSKQFTSSTSYNRGDSTFESKSYKMADEAGSEADHEGTHSTKRGHA	634	642				5333.35	18.0153	1.65e-35	MAbPac-10	TreatmentNP00	injrep02	biorep01	techrep01	1120879	232545
53706	5333.35	5.273	12.406	6.18935	P02671	Fibrinogen alpha chain	SSSYSKQFTSSTSYNRGDSTFESKSYKMADEAGSEADHEGTHSTKRGHA	634	642				5333.35	18.0153	1.65e-35	MAbPac-10	TreatmentNP00	injrep02	biorep01	techrep02	710575	354698
53706	5333.35	0.317	13.783	6.11806	P02671	Fibrinogen alpha chain	SSSYSKQFTSSTSYNRGDSTFESKSYKMADEAGSEADHEGTHSTKRGHA	634	642				5333.35	18.0153	1.65e-35	MAbPac-10	TreatmentNP00	injrep02	biorep01	techrep03	153190	84497
53706	5333.35	0.742	13.071	6.29889	P02671	Fibrinogen alpha chain	SSSYSKQFTSSTSYNRGDSTFESKSYKMADEAGSEADHEGTHSTKRGHA	634	642				5333.35	18.0153	1.65e-35	MAbPac-10	TreatmentNP00	injrep03	biorep01	techrep01	850412	270663
53706	5333.35	0.735	9.536	5.91428	P02671	Fibrinogen alpha chain	SSSYSKQFTSSTSYNRGDSTFESKSYKMADEAGSEADHEGTHSTKRGHA	634	642				5333.35	18.0153	1.65e-35	MAbPac-10	TreatmentNP00	injrep03	biorep01	techrep02	402484	190903
53706	5333.35	2.641	10.156	6.0368	P02671	Fibrinogen alpha chain	SSSYSKQFTSSTSYNRGDSTFESKSYKMADEAGSEADHEGTHSTKRGHA	634	642				5333.35	18.0153	1.65e-35	MAbPac-10	TreatmentNP00	injrep03	biorep01	techrep03	109318	81934
53706	5333.35	6.263	12.828	10.2388	P02671	Fibrinogen alpha chain	SSSYSKQFTSSTSYNRGDSTFESKSYKMADEAGSEADHEGTHSTKRGHA	634	642				5333.35	18.0153	1.65e-35	MAbPac-10	TreatmentNP01	injrep01	biorep01	techrep01	187790	38083
53706	5333.35	4.121	10.659	7.68383	P02671	Fibrinogen alpha chain	SSSYSKQFTSSTSYNRGDSTFESKSYKMADEAGSEADHEGTHSTKRGHA	634	642				5333.35	18.0153	1.65e-35	MAbPac-10	TreatmentNP01	injrep01	biorep01	techrep02	81569	20035
53706	5333.35	7.245	11.254	8.3175	P02671	Fibrinogen alpha chain	SSSYSKQFTSSTSYNRGDSTFESKSYKMADEAGSEADHEGTHSTKRGHA	634	642				5333.35	18.0153	1.65e-35	MAbPac-10	TreatmentNP01	injrep01	biorep01	techrep03	97028	36700
53706	5333.35	7.094	13.549	10.2983	P02671	Fibrinogen alpha chain	SSSYSKQFTSSTSYNRGDSTFESKSYKMADEAGSEADHEGTHSTKRGHA	634	642				5333.35	18.0153	1.65e-35	MAbPac-10	TreatmentNP01	injrep02	biorep01	techrep01	72809	16248
53706	5333.35	5.958	10.058	9.0714	P02671	Fibrinogen alpha chain	SSSYSKQFTSSTSYNRGDSTFESKSYKMADEAGSEADHEGTHSTKRGHA	634	642				5333.35	18.0153	1.65e-35	MAbPac-10	TreatmentNP01	injrep02	biorep01	techrep02	168566	48007
53706	5333.35	5.859	10.532	8.1063	P02671	Fibrinogen alpha chain	SSSYSKQFTSSTSYNRGDSTFESKSYKMADEAGSEADHEGTHSTKRGHA	634	642				5333.35	18.0153	1.65e-35	MAbPac-10	TreatmentNP01	injrep02	biorep01	techrep03	63893	25236
53706	5333.35	3.761	11.542	8.42637	P02671	Fibrinogen alpha chain	SSSYSKQFTSSTSYNRGDSTFESKSYKMADEAGSEADHEGTHSTKRGHA	634	642				5333.35	18.0153	1.65e-35	MAbPac-10	TreatmentNP01	injrep03	biorep01	techrep01	46065	11238
53706	5333.35	2.199	10.848	5.899	P02671	Fibrinogen alpha chain	SSSYSKQFTSSTSYNRGDSTFESKSYKMADEAGSEADHEGTHSTKRGHA	634	642				5333.35	18.0153	1.65e-35	MAbPac-10	TreatmentNP01	injrep03	biorep01	techrep02	45210	13686
53706	5333.35	5.69	10.316	8.104	P02671	Fibrinogen alpha chain	SSSYSKQFTSSTSYNRGDSTFESKSYKMADEAGSEADHEGTHSTKRGHA	634	642				5333.35	18.0153	1.65e-35	MAbPac-10	TreatmentNP01	injrep03	biorep01	techrep03	59515	25433
53706	5333.35	7.726	13.451	9.03116	P02671	Fibrinogen alpha chain	SSSYSKQFTSSTSYNRGDSTFESKSYKMADEAGSEADHEGTHSTKRGHA	634	642				5333.35	18.0153	1.65e-35	MAbPac-10	TreatmentNP02	injrep01	biorep01	techrep01	1218877	1213281
53706	5333.35	4.068	13.959	10.3384	P02671	Fibrinogen alpha chain	SSSYSKQFTSSTSYNRGDSTFESKSYKMADEAGSEADHEGTHSTKRGHA	634	642				5333.35	18.0153	1.65e-35	MAbPac-10	TreatmentNP02	injrep01	biorep01	techrep02	9792374	1939972
53706	5333.35	7.277	11.767	8.65149	P02671	Fibrinogen alpha chain	SSSYSKQFTSSTSYNRGDSTFESKSYKMADEAGSEADHEGTHSTKRGHA	634	642				5333.35	18.0153	1.65e-35	MAbPac-10	TreatmentNP02	injrep01	biorep01	techrep03	9075033	3602965
53706	5333.35	7.765	13.973	9.83257	P02671	Fibrinogen alpha chain	SSSYSKQFTSSTSYNRGDSTFESKSYKMADEAGSEADHEGTHSTKRGHA	634	642				5333.35	18.0153	1.65e-35	MAbPac-10	TreatmentNP02	injrep02	biorep01	techrep01	2443409	2443409
53706	5333.35	3.927	12.998	8.80944	P02671	Fibrinogen alpha chain	SSSYSKQFTSSTSYNRGDSTFESKSYKMADEAGSEADHEGTHSTKRGHA	634	642				5333.35	18.0153	1.65e-35	MAbPac-10	TreatmentNP02	injrep02	biorep01	techrep02	13013613	2908106
53706	5333.35	3.742	13.891	8.59244	P02671	Fibrinogen alpha chain	SSSYSKQFTSSTSYNRGDSTFESKSYKMADEAGSEADHEGTHSTKRGHA	634	642				5333.35	18.0153	1.65e-35	MAbPac-10	TreatmentNP02	injrep02	biorep01	techrep03	8612487	3731453
53706	5333.35	6.217	13.972	10.864	P02671	Fibrinogen alpha chain	SSSYSKQFTSSTSYNRGDSTFESKSYKMADEAGSEADHEGTHSTKRGHA	634	642				5333.35	18.0153	1.65e-35	MAbPac-10	TreatmentNP02	injrep03	biorep01	techrep01	4396440	4248306
53706	5333.35	6.887	12.992	8.42208	P02671	Fibrinogen alpha chain	SSSYSKQFTSSTSYNRGDSTFESKSYKMADEAGSEADHEGTHSTKRGHA	634	642				5333.35	18.0153	1.65e-35	MAbPac-10	TreatmentNP02	injrep03	biorep01	techrep02	12306139	3007632
53706	5333.35	5.083	13.949	8.79365	P02671	Fibrinogen alpha chain	SSSYSKQFTSSTSYNRGDSTFESKSYKMADEAGSEADHEGTHSTKRGHA	634	642				5333.35	18.0153	1.65e-35	MAbPac-10	TreatmentNP02	injrep03	biorep01	techrep03	8040130	3676275
53707	4266.29	7.285	15.756	10.544	P10909	Clusterin	PITVTVPVEVSRKNPKFMETVAEKALQEYRKKHREE	967	973				4266.29	18.0153	5.43e-16	MAbPac-09	TreatmentNP00	injrep01	biorep03	techrep01	1033733	30414
53707	4266.29	0.761	15.578	9.671	P10909	Clusterin	PITVTVPVEVSRKNPKFMETVAEKALQEYRKKHREE	967	973				4266.29	18.0153	5.43e-16	MAbPac-09	TreatmentNP00	injrep01	biorep03	techrep02	465555	16134
53707	4266.29	6.593	16.341	11.774	P10909	Clusterin	PITVTVPVEVSRKNPKFMETVAEKALQEYRKKHREE	967	973				4266.29	18.0153	5.43e-16	MAbPac-09	TreatmentNP00	injrep01	biorep03	techrep03	762066	29686
53707	4266.29	1.375	14.512	6.56129	P10909	Clusterin	PITVTVPVEVSRKNPKFMETVAEKALQEYRKKHREE	967	973				4266.29	18.0153	5.43e-16	MAbPac-09	TreatmentNP00	injrep02	biorep03	techrep01	180198	5589
53707	4266.29	4.205	13.632	8.03657	P10909	Clusterin	PITVTVPVEVSRKNPKFMETVAEKALQEYRKKHREE	967	973				4266.29	18.0153	5.43e-16	MAbPac-09	TreatmentNP00	injrep02	biorep03	techrep02	1295935	44942
53707	4266.29	6.351	15.449	11.5066	P10909	Clusterin	PITVTVPVEVSRKNPKFMETVAEKALQEYRKKHREE	967	973				4266.29	18.0153	5.43e-16	MAbPac-09	TreatmentNP00	injrep02	biorep03	techrep03	1407355	53369
53707	4266.29	1.443	12.601	7.6838	P10909	Clusterin	PITVTVPVEVSRKNPKFMETVAEKALQEYRKKHREE	967	973				4266.29	18.0153	5.43e-16	MAbPac-09	TreatmentNP00	injrep03	biorep03	techrep01	308138	10258
53707	4266.29	7.35	16.394	12.562	P10909	Clusterin	PITVTVPVEVSRKNPKFMETVAEKALQEYRKKHREE	967	973				4266.29	18.0153	5.43e-16	MAbPac-09	TreatmentNP00	injrep03	biorep03	techrep02	1754292	67240
53707	4266.29	5.286	14.869	8.0464	P10909	Clusterin	PITVTVPVEVSRKNPKFMETVAEKALQEYRKKHREE	967	973				4266.29	18.0153	5.43e-16	MAbPac-09	TreatmentNP00	injrep03	biorep03	techrep03	414483	16580
53707	4266.29	4.041	14.945	8.26	P10909	Clusterin	PITVTVPVEVSRKNPKFMETVAEKALQEYRKKHREE	967	973				4266.29	18.0153	5.43e-16	MAbPac-09	TreatmentNP01	injrep01	biorep03	techrep01	1107060	65400
53707	4266.29	7.703	9.891	9.22157	P10909	Clusterin	PITVTVPVEVSRKNPKFMETVAEKALQEYRKKHREE	967	973				4266.29	18.0153	5.43e-16	MAbPac-09	TreatmentNP01	injrep01	biorep03	techrep02	9191674	663306
53707	4266.29	8.073	14.479	11.9519	P10909	Clusterin	PITVTVPVEVSRKNPKFMETVAEKALQEYRKKHREE	967	973				4266.29	18.0153	5.43e-16	MAbPac-09	TreatmentNP01	injrep01	biorep03	techrep03	4129713	544580
53707	4266.29	4.717	15.388	8.0758	P10909	Clusterin	PITVTVPVEVSRKNPKFMETVAEKALQEYRKKHREE	967	973				4266.29	18.0153	5.43e-16	MAbPac-09	TreatmentNP01	injrep02	biorep03	techrep01	955047	62515
53707	4266.29	5.891	10.556	8.31375	P10909	Clusterin	PITVTVPVEVSRKNPKFMETVAEKALQEYRKKHREE	967	973				4266.29	18.0153	5.43e-16	MAbPac-09	TreatmentNP01	injrep02	biorep03	techrep02	4812743	346702
53707	4266.29	8.111	12.508	10.4048	P10909	Clusterin	PITVTVPVEVSRKNPKFMETVAEKALQEYRKKHREE	967	973				4266.29	18.0153	5.43e-16	MAbPac-09	TreatmentNP01	injrep02	biorep03	techrep03	1537719	194810
53707	4266.29	3.824	11.555	8.47709	P10909	Clusterin	PITVTVPVEVSRKNPKFMETVAEKALQEYRKKHREE	967	973				4266.29	18.0153	5.43e-16	MAbPac-09	TreatmentNP01	injrep03	biorep03	techrep01	3884280	252383
53707	4266.29	1.464	16.027	7.64562	P10909	Clusterin	PITVTVPVEVSRKNPKFMETVAEKALQEYRKKHREE	967	973				4266.29	18.0153	5.43e-16	MAbPac-09	TreatmentNP01	injrep03	biorep03	techrep02	5774856	438138
53707	4266.29	4.511	12.99	10.4813	P10909	Clusterin	PITVTVPVEVSRKNPKFMETVAEKALQEYRKKHREE	967	973				4266.29	18.0153	5.43e-16	MAbPac-09	TreatmentNP01	injrep03	biorep03	techrep03	3693644	445000
53707	4266.29	8.483	16.489	10.1699	P10909	Clusterin	PITVTVPVEVSRKNPKFMETVAEKALQEYRKKHREE	967	973				4266.29	18.0153	5.43e-16	MAbPac-09	TreatmentNP02	injrep01	biorep03	techrep01	5746143	1353510
53707	4266.29	8.236	15.312	9.46962	P10909	Clusterin	PITVTVPVEVSRKNPKFMETVAEKALQEYRKKHREE	967	973				4266.29	18.0153	5.43e-16	MAbPac-09	TreatmentNP02	injrep01	biorep03	techrep02	11002896	1525258
53707	4266.29	5.03	15.314	9.163	P10909	Clusterin	PITVTVPVEVSRKNPKFMETVAEKALQEYRKKHREE	967	973				4266.29	18.0153	5.43e-16	MAbPac-09	TreatmentNP02	injrep01	biorep03	techrep03	11879197	1720455
53707	4266.29	8.44	13.726	9.23784	P10909	Clusterin	PITVTVPVEVSRKNPKFMETVAEKALQEYRKKHREE	967	973				4266.29	18.0153	5.43e-16	MAbPac-09	TreatmentNP02	injrep02	biorep03	techrep01	5643323	1374467
53707	4266.29	8.072	8.656	8.39483	P10909	Clusterin	PITVTVPVEVSRKNPKFMETVAEKALQEYRKKHREE	967	973				4266.29	18.0153	5.43e-16	MAbPac-09	TreatmentNP02	injrep02	biorep03	techrep02	9755217	1392246
53707	4266.29	4.83	15.236	8.78892	P10909	Clusterin	PITVTVPVEVSRKNPKFMETVAEKALQEYRKKHREE	967	973				4266.29	18.0153	5.43e-16	MAbPac-09	TreatmentNP02	injrep02	biorep03	techrep03	13996467	2087044
53707	4266.29	4.018	13.674	8.63794	P10909	Clusterin	PITVTVPVEVSRKNPKFMETVAEKALQEYRKKHREE	967	973				4266.29	18.0153	5.43e-16	MAbPac-09	TreatmentNP02	injrep03	biorep03	techrep01	6608212	1538040
53707	4266.29	6.912	11.252	8.61845	P10909	Clusterin	PITVTVPVEVSRKNPKFMETVAEKALQEYRKKHREE	967	973				4266.29	18.0153	5.43e-16	MAbPac-09	TreatmentNP02	injrep03	biorep03	techrep02	8865414	1165580
53707	4266.29	8.348	14.049	9.12153	P10909	Clusterin	PITVTVPVEVSRKNPKFMETVAEKALQEYRKKHREE	967	973				4266.29	18.0153	5.43e-16	MAbPac-09	TreatmentNP02	injrep03	biorep03	techrep03	13056171	1885006
53707	4266.29	0.924	15.618	5.58725	P10909	Clusterin	PITVTVPVEVSRKNPKFMETVAEKALQEYRKKHREE	967	973				4266.29	18.0153	5.43e-16	MAbPac-09	TreatmentNP12	injrep01	biorep03	techrep04	316774	16895
53707	4266.29	1.578	15.921	8.05607	P10909	Clusterin	PITVTVPVEVSRKNPKFMETVAEKALQEYRKKHREE	967	973				4266.29	18.0153	5.43e-16	MAbPac-09	TreatmentNP12	injrep02	biorep03	techrep04	3306715	180811
53707	4266.29	4.622	16.482	9.497	P10909	Clusterin	PITVTVPVEVSRKNPKFMETVAEKALQEYRKKHREE	967	973				4266.29	18.0153	5.43e-16	MAbPac-09	TreatmentNP12	injrep03	biorep03	techrep04	4800879	279238
53707	4266.29	5.641	16.073	10.9437	P10909	Clusterin	PITVTVPVEVSRKNPKFMETVAEKALQEYRKKHREE	967	973				4266.29	18.0153	5.43e-16	MAbPac-09	TreatmentNP00	injrep01	biorep02	techrep01	200130	12089
53707	4266.29	1.586	14.808	6.90425	P10909	Clusterin	PITVTVPVEVSRKNPKFMETVAEKALQEYRKKHREE	967	973				4266.29	18.0153	5.43e-16	MAbPac-09	TreatmentNP00	injrep01	biorep02	techrep02	298479	18723
53707	4266.29	5.568	15.781	7.8282	P10909	Clusterin	PITVTVPVEVSRKNPKFMETVAEKALQEYRKKHREE	967	973				4266.29	18.0153	5.43e-16	MAbPac-09	TreatmentNP00	injrep01	biorep02	techrep03	139921	10667
53707	4266.29	0.951	6.677	3.814	P10909	Clusterin	PITVTVPVEVSRKNPKFMETVAEKALQEYRKKHREE	967	973				4266.29	18.0153	5.43e-16	MAbPac-09	TreatmentNP00	injrep02	biorep02	techrep01	4297	271
53707	4266.29	5.706	15.505	8.55536	P10909	Clusterin	PITVTVPVEVSRKNPKFMETVAEKALQEYRKKHREE	967	973				4266.29	18.0153	5.43e-16	MAbPac-09	TreatmentNP00	injrep02	biorep02	techrep02	682867	44438
53707	4266.29	1.567	4.347	3.42025	P10909	Clusterin	PITVTVPVEVSRKNPKFMETVAEKALQEYRKKHREE	967	973				4266.29	18.0153	5.43e-16	MAbPac-09	TreatmentNP00	injrep02	biorep02	techrep03	53826	4354
53707	4266.29	6.84	8.84	7.84	P10909	Clusterin	PITVTVPVEVSRKNPKFMETVAEKALQEYRKKHREE	967	973				4266.29	18.0153	5.43e-16	MAbPac-09	TreatmentNP00	injrep03	biorep02	techrep01	31052	2051
53707	4266.29	1.056	14.178	7.004	P10909	Clusterin	PITVTVPVEVSRKNPKFMETVAEKALQEYRKKHREE	967	973				4266.29	18.0153	5.43e-16	MAbPac-09	TreatmentNP00	injrep03	biorep02	techrep02	885182	59725
53707	4266.29	1.429	14.431	7.5405	P10909	Clusterin	PITVTVPVEVSRKNPKFMETVAEKALQEYRKKHREE	967	973				4266.29	18.0153	5.43e-16	MAbPac-09	TreatmentNP00	injrep03	biorep02	techrep03	291859	25146
53707	4266.29	3.072	10.775	6.953	P10909	Clusterin	PITVTVPVEVSRKNPKFMETVAEKALQEYRKKHREE	967	973				4266.29	18.0153	5.43e-16	MAbPac-09	TreatmentNP01	injrep01	biorep02	techrep01	1363840	71008
53707	4266.29	1.954	13.352	8.2712	P10909	Clusterin	PITVTVPVEVSRKNPKFMETVAEKALQEYRKKHREE	967	973				4266.29	18.0153	5.43e-16	MAbPac-09	TreatmentNP01	injrep01	biorep02	techrep02	5320532	290114
53707	4266.29	3.467	10.917	7.87083	P10909	Clusterin	PITVTVPVEVSRKNPKFMETVAEKALQEYRKKHREE	967	973				4266.29	18.0153	5.43e-16	MAbPac-09	TreatmentNP01	injrep01	biorep02	techrep03	1762057	98866
53707	4266.29	5.511	16.114	13.4145	P10909	Clusterin	PITVTVPVEVSRKNPKFMETVAEKALQEYRKKHREE	967	973				4266.29	18.0153	5.43e-16	MAbPac-09	TreatmentNP01	injrep02	biorep02	techrep01	3392767	159148
53707	4266.29	7.553	7.596	7.5745	P10909	Clusterin	PITVTVPVEVSRKNPKFMETVAEKALQEYRKKHREE	967	973				4266.29	18.0153	5.43e-16	MAbPac-09	TreatmentNP01	injrep02	biorep02	techrep02	30156	1291
53707	4266.29	6.854	9.78	7.84367	P10909	Clusterin	PITVTVPVEVSRKNPKFMETVAEKALQEYRKKHREE	967	973				4266.29	18.0153	5.43e-16	MAbPac-09	TreatmentNP01	injrep02	biorep02	techrep03	677078	40343
53707	4266.29	6.469	15.391	9.62767	P10909	Clusterin	PITVTVPVEVSRKNPKFMETVAEKALQEYRKKHREE	967	973				4266.29	18.0153	5.43e-16	MAbPac-09	TreatmentNP01	injrep03	biorep02	techrep01	525030	25139
53707	4266.29	5.617	7.682	7.13325	P10909	Clusterin	PITVTVPVEVSRKNPKFMETVAEKALQEYRKKHREE	967	973				4266.29	18.0153	5.43e-16	MAbPac-09	TreatmentNP01	injrep03	biorep02	techrep02	410195	17579
53707	4266.29	5.728	15.435	9.69267	P10909	Clusterin	PITVTVPVEVSRKNPKFMETVAEKALQEYRKKHREE	967	973				4266.29	18.0153	5.43e-16	MAbPac-09	TreatmentNP01	injrep03	biorep02	techrep03	813145	50345
53707	4266.29	8.483	12.741	9.28012	P10909	Clusterin	PITVTVPVEVSRKNPKFMETVAEKALQEYRKKHREE	967	973				4266.29	18.0153	5.43e-16	MAbPac-09	TreatmentNP02	injrep01	biorep02	techrep01	3780017	659460
53707	4266.29	3.618	8.783	8.1283	P10909	Clusterin	PITVTVPVEVSRKNPKFMETVAEKALQEYRKKHREE	967	973				4266.29	18.0153	5.43e-16	MAbPac-09	TreatmentNP02	injrep01	biorep02	techrep02	3632943	446383
53707	4266.29	3.908	14.277	8.54858	P10909	Clusterin	PITVTVPVEVSRKNPKFMETVAEKALQEYRKKHREE	967	973				4266.29	18.0153	5.43e-16	MAbPac-09	TreatmentNP02	injrep01	biorep02	techrep03	9134305	1087781
53707	4266.29	7.786	15.976	9.59924	P10909	Clusterin	PITVTVPVEVSRKNPKFMETVAEKALQEYRKKHREE	967	973				4266.29	18.0153	5.43e-16	MAbPac-09	TreatmentNP02	injrep02	biorep02	techrep01	4955070	907297
53707	4266.29	4.11	16.488	10.3747	P10909	Clusterin	PITVTVPVEVSRKNPKFMETVAEKALQEYRKKHREE	967	973				4266.29	18.0153	5.43e-16	MAbPac-09	TreatmentNP02	injrep02	biorep02	techrep02	5192675	734323
53707	4266.29	8.132	14.938	9.1016	P10909	Clusterin	PITVTVPVEVSRKNPKFMETVAEKALQEYRKKHREE	967	973				4266.29	18.0153	5.43e-16	MAbPac-09	TreatmentNP02	injrep02	biorep02	techrep03	11980875	1550963
53707	4266.29	4.012	14.974	8.63933	P10909	Clusterin	PITVTVPVEVSRKNPKFMETVAEKALQEYRKKHREE	967	973				4266.29	18.0153	5.43e-16	MAbPac-09	TreatmentNP02	injrep03	biorep02	techrep01	5288969	979333
53707	4266.29	8.399	9.948	8.70969	P10909	Clusterin	PITVTVPVEVSRKNPKFMETVAEKALQEYRKKHREE	967	973				4266.29	18.0153	5.43e-16	MAbPac-09	TreatmentNP02	injrep03	biorep02	techrep02	6843629	1004332
53707	4266.29	8.191	14.583	9.58327	P10909	Clusterin	PITVTVPVEVSRKNPKFMETVAEKALQEYRKKHREE	967	973				4266.29	18.0153	5.43e-16	MAbPac-09	TreatmentNP02	injrep03	biorep02	techrep03	8706622	1166271
53707	4266.29	8.637	15.561	13.0712	P10909	Clusterin	PITVTVPVEVSRKNPKFMETVAEKALQEYRKKHREE	967	973				4266.29	18.0153	5.43e-16	MAbPac-10	TreatmentNP00	injrep01	biorep01	techrep02	265836	99128
53707	4266.29	14.075	14.075	14.075	P10909	Clusterin	PITVTVPVEVSRKNPKFMETVAEKALQEYRKKHREE	967	973				4266.29	18.0153	5.43e-16	MAbPac-10	TreatmentNP00	injrep01	biorep01	techrep03	78193	27625
53707	4266.29	1.99	13.343	5.84467	P10909	Clusterin	PITVTVPVEVSRKNPKFMETVAEKALQEYRKKHREE	967	973				4266.29	18.0153	5.43e-16	MAbPac-10	TreatmentNP00	injrep02	biorep01	techrep01	74461	15448
53707	4266.29	2.969	14.598	9.97114	P10909	Clusterin	PITVTVPVEVSRKNPKFMETVAEKALQEYRKKHREE	967	973				4266.29	18.0153	5.43e-16	MAbPac-10	TreatmentNP00	injrep02	biorep01	techrep02	174174	86942
53707	4266.29	1.791	13.041	6.67133	P10909	Clusterin	PITVTVPVEVSRKNPKFMETVAEKALQEYRKKHREE	967	973				4266.29	18.0153	5.43e-16	MAbPac-10	TreatmentNP00	injrep02	biorep01	techrep03	69418	38290
53707	4266.29	3.879	13.403	8.1524	P10909	Clusterin	PITVTVPVEVSRKNPKFMETVAEKALQEYRKKHREE	967	973				4266.29	18.0153	5.43e-16	MAbPac-10	TreatmentNP00	injrep03	biorep01	techrep01	121911	38801
53707	4266.29	1.372	14.404	9.71025	P10909	Clusterin	PITVTVPVEVSRKNPKFMETVAEKALQEYRKKHREE	967	973				4266.29	18.0153	5.43e-16	MAbPac-10	TreatmentNP00	injrep03	biorep01	techrep02	216675	102771
53707	4266.29	8.74	15.111	12.8548	P10909	Clusterin	PITVTVPVEVSRKNPKFMETVAEKALQEYRKKHREE	967	973				4266.29	18.0153	5.43e-16	MAbPac-10	TreatmentNP00	injrep03	biorep01	techrep03	246522	184769
53707	4266.29	7.263	14.675	11.8204	P10909	Clusterin	PITVTVPVEVSRKNPKFMETVAEKALQEYRKKHREE	967	973				4266.29	18.0153	5.43e-16	MAbPac-10	TreatmentNP01	injrep01	biorep01	techrep01	989585	200682
53707	4266.29	5.633	10.759	9.51133	P10909	Clusterin	PITVTVPVEVSRKNPKFMETVAEKALQEYRKKHREE	967	973				4266.29	18.0153	5.43e-16	MAbPac-10	TreatmentNP01	injrep01	biorep01	techrep02	666131	163617
53707	4266.29	7.737	10.532	9.92644	P10909	Clusterin	PITVTVPVEVSRKNPKFMETVAEKALQEYRKKHREE	967	973				4266.29	18.0153	5.43e-16	MAbPac-10	TreatmentNP01	injrep01	biorep01	techrep03	515069	194819
53707	4266.29	7.596	11.698	10.3229	P10909	Clusterin	PITVTVPVEVSRKNPKFMETVAEKALQEYRKKHREE	967	973				4266.29	18.0153	5.43e-16	MAbPac-10	TreatmentNP01	injrep02	biorep01	techrep01	808700	180464
53707	4266.29	10.124	10.327	10.225	P10909	Clusterin	PITVTVPVEVSRKNPKFMETVAEKALQEYRKKHREE	967	973				4266.29	18.0153	5.43e-16	MAbPac-10	TreatmentNP01	injrep02	biorep01	techrep02	728926	207596
53707	4266.29	4.755	10.5	9.31791	P10909	Clusterin	PITVTVPVEVSRKNPKFMETVAEKALQEYRKKHREE	967	973				4266.29	18.0153	5.43e-16	MAbPac-10	TreatmentNP01	injrep02	biorep01	techrep03	919904	363344
53707	4266.29	11.128	11.353	11.2326	P10909	Clusterin	PITVTVPVEVSRKNPKFMETVAEKALQEYRKKHREE	967	973				4266.29	18.0153	5.43e-16	MAbPac-10	TreatmentNP01	injrep03	biorep01	techrep01	844049	205921
53707	4266.29	7.376	10.168	9.59822	P10909	Clusterin	PITVTVPVEVSRKNPKFMETVAEKALQEYRKKHREE	967	973				4266.29	18.0153	5.43e-16	MAbPac-10	TreatmentNP01	injrep03	biorep01	techrep02	852395	258044
53707	4266.29	5.948	10.284	8.97875	P10909	Clusterin	PITVTVPVEVSRKNPKFMETVAEKALQEYRKKHREE	967	973				4266.29	18.0153	5.43e-16	MAbPac-10	TreatmentNP01	injrep03	biorep01	techrep03	924297	394987
53707	4266.29	4.837	4.837	4.837	P10909	Clusterin	PITVTVPVEVSRKNPKFMETVAEKALQEYRKKHREE	967	973				4266.29	18.0153	5.43e-16	MAbPac-10	TreatmentNP02	injrep01	biorep01	techrep01	2587	2575
53707	4266.29	8.41	15.237	14.2343	P10909	Clusterin	PITVTVPVEVSRKNPKFMETVAEKALQEYRKKHREE	967	973				4266.29	18.0153	5.43e-16	MAbPac-10	TreatmentNP02	injrep01	biorep01	techrep02	759437	150452
53707	4266.29	5.313	16.509	14.508	P10909	Clusterin	PITVTVPVEVSRKNPKFMETVAEKALQEYRKKHREE	967	973				4266.29	18.0153	5.43e-16	MAbPac-10	TreatmentNP02	injrep01	biorep01	techrep03	1541849	612144
53707	4266.29	11.764	16.365	13.2865	P10909	Clusterin	PITVTVPVEVSRKNPKFMETVAEKALQEYRKKHREE	967	973				4266.29	18.0153	5.43e-16	MAbPac-10	TreatmentNP02	injrep02	biorep01	techrep01	5531	5531
53707	4266.29	7.357	16.507	14.4705	P10909	Clusterin	PITVTVPVEVSRKNPKFMETVAEKALQEYRKKHREE	967	973				4266.29	18.0153	5.43e-16	MAbPac-10	TreatmentNP02	injrep02	biorep01	techrep02	3045938	680665
53707	4266.29	8.807	15.794	14.497	P10909	Clusterin	PITVTVPVEVSRKNPKFMETVAEKALQEYRKKHREE	967	973				4266.29	18.0153	5.43e-16	MAbPac-10	TreatmentNP02	injrep02	biorep01	techrep03	1438804	623377
53707	4266.29	5.147	13.257	8.595	P10909	Clusterin	PITVTVPVEVSRKNPKFMETVAEKALQEYRKKHREE	967	973				4266.29	18.0153	5.43e-16	MAbPac-10	TreatmentNP02	injrep03	biorep01	techrep01	4934	4768
53707	4266.29	13.853	16.411	14.9637	P10909	Clusterin	PITVTVPVEVSRKNPKFMETVAEKALQEYRKKHREE	967	973				4266.29	18.0153	5.43e-16	MAbPac-10	TreatmentNP02	injrep03	biorep01	techrep02	4044415	988459
53707	4266.29	3.782	16.353	14.2606	P10909	Clusterin	PITVTVPVEVSRKNPKFMETVAEKALQEYRKKHREE	967	973				4266.29	18.0153	5.43e-16	MAbPac-10	TreatmentNP02	injrep03	biorep01	techrep03	1660034	759035
53710	14117	11.702	24.245	18.1959	P03950	Angiogenin	QDNSRYTHFLTQHYDAKPQGRDDRYCESIMRRRGLTSPCKDINTFIHGNKRSIKAICENKNGNPHRENLRISKSSFQVTTCKLHGGSPWPPCQYRATAGFRNVVVACENGLPVHLDQSIFRRP	2098	2289	PSI-MOD:40@0			14117	14125.8	2.78e-33	MAbPac-09	TreatmentNP00	injrep01	biorep03	techrep01	3990348	117404
53710	14117	10.121	24.354	18.3903	P03950	Angiogenin	QDNSRYTHFLTQHYDAKPQGRDDRYCESIMRRRGLTSPCKDINTFIHGNKRSIKAICENKNGNPHRENLRISKSSFQVTTCKLHGGSPWPPCQYRATAGFRNVVVACENGLPVHLDQSIFRRP	2098	2289	PSI-MOD:40@0			14117	14125.8	2.78e-33	MAbPac-09	TreatmentNP00	injrep01	biorep03	techrep02	7286011	252505
53710	14117	10.295	25.586	19.5219	P03950	Angiogenin	QDNSRYTHFLTQHYDAKPQGRDDRYCESIMRRRGLTSPCKDINTFIHGNKRSIKAICENKNGNPHRENLRISKSSFQVTTCKLHGGSPWPPCQYRATAGFRNVVVACENGLPVHLDQSIFRRP	2098	2289	PSI-MOD:40@0			14117	14125.8	2.78e-33	MAbPac-09	TreatmentNP00	injrep01	biorep03	techrep03	7007196	272965
53710	14117	10.176	25.3	18.9481	P03950	Angiogenin	QDNSRYTHFLTQHYDAKPQGRDDRYCESIMRRRGLTSPCKDINTFIHGNKRSIKAICENKNGNPHRENLRISKSSFQVTTCKLHGGSPWPPCQYRATAGFRNVVVACENGLPVHLDQSIFRRP	2098	2289	PSI-MOD:40@0			14117	14125.8	2.78e-33	MAbPac-09	TreatmentNP00	injrep02	biorep03	techrep01	7387072	229128
53710	14117	9.914	25.254	17.3669	P03950	Angiogenin	QDNSRYTHFLTQHYDAKPQGRDDRYCESIMRRRGLTSPCKDINTFIHGNKRSIKAICENKNGNPHRENLRISKSSFQVTTCKLHGGSPWPPCQYRATAGFRNVVVACENGLPVHLDQSIFRRP	2098	2289	PSI-MOD:40@0			14117	14125.8	2.78e-33	MAbPac-09	TreatmentNP00	injrep02	biorep03	techrep02	4744701	164543
53710	14117	13.726	25.469	18.3122	P03950	Angiogenin	QDNSRYTHFLTQHYDAKPQGRDDRYCESIMRRRGLTSPCKDINTFIHGNKRSIKAICENKNGNPHRENLRISKSSFQVTTCKLHGGSPWPPCQYRATAGFRNVVVACENGLPVHLDQSIFRRP	2098	2289	PSI-MOD:40@0			14117	14125.8	2.78e-33	MAbPac-09	TreatmentNP00	injrep02	biorep03	techrep03	7923090	300454
53710	14117	9.905	25.592	17.6216	P03950	Angiogenin	QDNSRYTHFLTQHYDAKPQGRDDRYCESIMRRRGLTSPCKDINTFIHGNKRSIKAICENKNGNPHRENLRISKSSFQVTTCKLHGGSPWPPCQYRATAGFRNVVVACENGLPVHLDQSIFRRP	2098	2289	PSI-MOD:40@0			14117	14125.8	2.78e-33	MAbPac-09	TreatmentNP00	injrep03	biorep03	techrep01	5065169	168617
53710	14117	10.187	24.369	18.0398	P03950	Angiogenin	QDNSRYTHFLTQHYDAKPQGRDDRYCESIMRRRGLTSPCKDINTFIHGNKRSIKAICENKNGNPHRENLRISKSSFQVTTCKLHGGSPWPPCQYRATAGFRNVVVACENGLPVHLDQSIFRRP	2098	2289	PSI-MOD:40@0			14117	14125.8	2.78e-33	MAbPac-09	TreatmentNP00	injrep03	biorep03	techrep02	8624501	330566
53710	14117	11.782	23.009	15.2978	P03950	Angiogenin	QDNSRYTHFLTQHYDAKPQGRDDRYCESIMRRRGLTSPCKDINTFIHGNKRSIKAICENKNGNPHRENLRISKSSFQVTTCKLHGGSPWPPCQYRATAGFRNVVVACENGLPVHLDQSIFRRP	2098	2289	PSI-MOD:40@0			14117	14125.8	2.78e-33	MAbPac-09	TreatmentNP00	injrep03	biorep03	techrep03	1243891	49758
53710	14117	9.808	25.456	16.4705	P03950	Angiogenin	QDNSRYTHFLTQHYDAKPQGRDDRYCESIMRRRGLTSPCKDINTFIHGNKRSIKAICENKNGNPHRENLRISKSSFQVTTCKLHGGSPWPPCQYRATAGFRNVVVACENGLPVHLDQSIFRRP	2098	2289	PSI-MOD:40@0			14117	14125.8	2.78e-33	MAbPac-09	TreatmentNP01	injrep01	biorep03	techrep01	116489146	6881675
53710	14117	9.821	25.685	17.1343	P03950	Angiogenin	QDNSRYTHFLTQHYDAKPQGRDDRYCESIMRRRGLTSPCKDINTFIHGNKRSIKAICENKNGNPHRENLRISKSSFQVTTCKLHGGSPWPPCQYRATAGFRNVVVACENGLPVHLDQSIFRRP	2098	2289	PSI-MOD:40@0			14117	14125.8	2.78e-33	MAbPac-09	TreatmentNP01	injrep01	biorep03	techrep02	98955845	7141028
53710	14117	9.801	25.764	17.8942	P03950	Angiogenin	QDNSRYTHFLTQHYDAKPQGRDDRYCESIMRRRGLTSPCKDINTFIHGNKRSIKAICENKNGNPHRENLRISKSSFQVTTCKLHGGSPWPPCQYRATAGFRNVVVACENGLPVHLDQSIFRRP	2098	2289	PSI-MOD:40@0			14117	14125.8	2.78e-33	MAbPac-09	TreatmentNP01	injrep01	biorep03	techrep03	83411285	10999337
53710	14117	9.795	25.435	16.4579	P03950	Angiogenin	QDNSRYTHFLTQHYDAKPQGRDDRYCESIMRRRGLTSPCKDINTFIHGNKRSIKAICENKNGNPHRENLRISKSSFQVTTCKLHGGSPWPPCQYRATAGFRNVVVACENGLPVHLDQSIFRRP	2098	2289	PSI-MOD:40@0			14117	14125.8	2.78e-33	MAbPac-09	TreatmentNP01	injrep02	biorep03	techrep01	99578484	6518124
53710	14117	9.795	25.733	17.089	P03950	Angiogenin	QDNSRYTHFLTQHYDAKPQGRDDRYCESIMRRRGLTSPCKDINTFIHGNKRSIKAICENKNGNPHRENLRISKSSFQVTTCKLHGGSPWPPCQYRATAGFRNVVVACENGLPVHLDQSIFRRP	2098	2289	PSI-MOD:40@0			14117	14125.8	2.78e-33	MAbPac-09	TreatmentNP01	injrep02	biorep03	techrep02	100651161	7250747
53710	14117	9.803	25.769	17.7535	P03950	Angiogenin	QDNSRYTHFLTQHYDAKPQGRDDRYCESIMRRRGLTSPCKDINTFIHGNKRSIKAICENKNGNPHRENLRISKSSFQVTTCKLHGGSPWPPCQYRATAGFRNVVVACENGLPVHLDQSIFRRP	2098	2289	PSI-MOD:40@0			14117	14125.8	2.78e-33	MAbPac-09	TreatmentNP01	injrep02	biorep03	techrep03	100346533	12712658
53710	14117	9.792	25.537	16.7641	P03950	Angiogenin	QDNSRYTHFLTQHYDAKPQGRDDRYCESIMRRRGLTSPCKDINTFIHGNKRSIKAICENKNGNPHRENLRISKSSFQVTTCKLHGGSPWPPCQYRATAGFRNVVVACENGLPVHLDQSIFRRP	2098	2289	PSI-MOD:40@0			14117	14125.8	2.78e-33	MAbPac-09	TreatmentNP01	injrep03	biorep03	techrep01	88608580	5757397
53710	14117	9.819	25.791	17.0797	P03950	Angiogenin	QDNSRYTHFLTQHYDAKPQGRDDRYCESIMRRRGLTSPCKDINTFIHGNKRSIKAICENKNGNPHRENLRISKSSFQVTTCKLHGGSPWPPCQYRATAGFRNVVVACENGLPVHLDQSIFRRP	2098	2289	PSI-MOD:40@0			14117	14125.8	2.78e-33	MAbPac-09	TreatmentNP01	injrep03	biorep03	techrep02	98484614	7472017
53710	14117	9.805	25.779	17.9386	P03950	Angiogenin	QDNSRYTHFLTQHYDAKPQGRDDRYCESIMRRRGLTSPCKDINTFIHGNKRSIKAICENKNGNPHRENLRISKSSFQVTTCKLHGGSPWPPCQYRATAGFRNVVVACENGLPVHLDQSIFRRP	2098	2289	PSI-MOD:40@0			14117	14125.8	2.78e-33	MAbPac-09	TreatmentNP01	injrep03	biorep03	techrep03	88361072	10645491
53710	14117	10.341	25.785	17.0033	P03950	Angiogenin	QDNSRYTHFLTQHYDAKPQGRDDRYCESIMRRRGLTSPCKDINTFIHGNKRSIKAICENKNGNPHRENLRISKSSFQVTTCKLHGGSPWPPCQYRATAGFRNVVVACENGLPVHLDQSIFRRP	2098	2289	PSI-MOD:40@0			14117	14125.8	2.78e-33	MAbPac-09	TreatmentNP02	injrep01	biorep03	techrep01	17004649	4005464
53710	14117	9.804	25.736	16.4079	P03950	Angiogenin	QDNSRYTHFLTQHYDAKPQGRDDRYCESIMRRRGLTSPCKDINTFIHGNKRSIKAICENKNGNPHRENLRISKSSFQVTTCKLHGGSPWPPCQYRATAGFRNVVVACENGLPVHLDQSIFRRP	2098	2289	PSI-MOD:40@0			14117	14125.8	2.78e-33	MAbPac-09	TreatmentNP02	injrep01	biorep03	techrep02	23485212	3255597
53710	14117	9.812	25.515	16.4592	P03950	Angiogenin	QDNSRYTHFLTQHYDAKPQGRDDRYCESIMRRRGLTSPCKDINTFIHGNKRSIKAICENKNGNPHRENLRISKSSFQVTTCKLHGGSPWPPCQYRATAGFRNVVVACENGLPVHLDQSIFRRP	2098	2289	PSI-MOD:40@0			14117	14125.8	2.78e-33	MAbPac-09	TreatmentNP02	injrep01	biorep03	techrep03	26268949	3804511
53710	14117	10.323	25.785	17.0803	P03950	Angiogenin	QDNSRYTHFLTQHYDAKPQGRDDRYCESIMRRRGLTSPCKDINTFIHGNKRSIKAICENKNGNPHRENLRISKSSFQVTTCKLHGGSPWPPCQYRATAGFRNVVVACENGLPVHLDQSIFRRP	2098	2289	PSI-MOD:40@0			14117	14125.8	2.78e-33	MAbPac-09	TreatmentNP02	injrep02	biorep03	techrep01	16869711	4108726
53710	14117	9.818	25.554	16.006	P03950	Angiogenin	QDNSRYTHFLTQHYDAKPQGRDDRYCESIMRRRGLTSPCKDINTFIHGNKRSIKAICENKNGNPHRENLRISKSSFQVTTCKLHGGSPWPPCQYRATAGFRNVVVACENGLPVHLDQSIFRRP	2098	2289	PSI-MOD:40@0			14117	14125.8	2.78e-33	MAbPac-09	TreatmentNP02	injrep02	biorep03	techrep02	23868269	3406434
53710	14117	9.798	25.076	16.3954	P03950	Angiogenin	QDNSRYTHFLTQHYDAKPQGRDDRYCESIMRRRGLTSPCKDINTFIHGNKRSIKAICENKNGNPHRENLRISKSSFQVTTCKLHGGSPWPPCQYRATAGFRNVVVACENGLPVHLDQSIFRRP	2098	2289	PSI-MOD:40@0			14117	14125.8	2.78e-33	MAbPac-09	TreatmentNP02	injrep02	biorep03	techrep03	28216713	4207457
53710	14117	10.264	25.728	17.2244	P03950	Angiogenin	QDNSRYTHFLTQHYDAKPQGRDDRYCESIMRRRGLTSPCKDINTFIHGNKRSIKAICENKNGNPHRENLRISKSSFQVTTCKLHGGSPWPPCQYRATAGFRNVVVACENGLPVHLDQSIFRRP	2098	2289	PSI-MOD:40@0			14117	14125.8	2.78e-33	MAbPac-09	TreatmentNP02	injrep03	biorep03	techrep01	13395350	3117724
53710	14117	9.801	25.4	16.5337	P03950	Angiogenin	QDNSRYTHFLTQHYDAKPQGRDDRYCESIMRRRGLTSPCKDINTFIHGNKRSIKAICENKNGNPHRENLRISKSSFQVTTCKLHGGSPWPPCQYRATAGFRNVVVACENGLPVHLDQSIFRRP	2098	2289	PSI-MOD:40@0			14117	14125.8	2.78e-33	MAbPac-09	TreatmentNP02	injrep03	biorep03	techrep02	23689588	3114588
53710	14117	9.815	25.509	16.1402	P03950	Angiogenin	QDNSRYTHFLTQHYDAKPQGRDDRYCESIMRRRGLTSPCKDINTFIHGNKRSIKAICENKNGNPHRENLRISKSSFQVTTCKLHGGSPWPPCQYRATAGFRNVVVACENGLPVHLDQSIFRRP	2098	2289	PSI-MOD:40@0			14117	14125.8	2.78e-33	MAbPac-09	TreatmentNP02	injrep03	biorep03	techrep03	24652325	3559220
53710	14117	9.803	25.723	13.8429	P03950	Angiogenin	QDNSRYTHFLTQHYDAKPQGRDDRYCESIMRRRGLTSPCKDINTFIHGNKRSIKAICENKNGNPHRENLRISKSSFQVTTCKLHGGSPWPPCQYRATAGFRNVVVACENGLPVHLDQSIFRRP	2098	2289	PSI-MOD:40@0			14117	14125.8	2.78e-33	MAbPac-09	TreatmentNP12	injrep01	biorep03	techrep04	128568863	6857027
53710	14117	9.805	24.223	13.7937	P03950	Angiogenin	QDNSRYTHFLTQHYDAKPQGRDDRYCESIMRRRGLTSPCKDINTFIHGNKRSIKAICENKNGNPHRENLRISKSSFQVTTCKLHGGSPWPPCQYRATAGFRNVVVACENGLPVHLDQSIFRRP	2098	2289	PSI-MOD:40@0			14117	14125.8	2.78e-33	MAbPac-09	TreatmentNP12	injrep02	biorep03	techrep04	123434479	6749385
53710	14117	9.806	24.873	14.6499	P03950	Angiogenin	QDNSRYTHFLTQHYDAKPQGRDDRYCESIMRRRGLTSPCKDINTFIHGNKRSIKAICENKNGNPHRENLRISKSSFQVTTCKLHGGSPWPPCQYRATAGFRNVVVACENGLPVHLDQSIFRRP	2098	2289	PSI-MOD:40@0			14117	14125.8	2.78e-33	MAbPac-09	TreatmentNP12	injrep03	biorep03	techrep04	109502780	6369110
53710	14117	9.862	24.171	16.1956	P03950	Angiogenin	QDNSRYTHFLTQHYDAKPQGRDDRYCESIMRRRGLTSPCKDINTFIHGNKRSIKAICENKNGNPHRENLRISKSSFQVTTCKLHGGSPWPPCQYRATAGFRNVVVACENGLPVHLDQSIFRRP	2098	2289	PSI-MOD:40@0			14117	14125.8	2.78e-33	MAbPac-09	TreatmentNP00	injrep01	biorep02	techrep01	1511172	91287
53710	14117	10.65	25.767	19.9362	P03950	Angiogenin	QDNSRYTHFLTQHYDAKPQGRDDRYCESIMRRRGLTSPCKDINTFIHGNKRSIKAICENKNGNPHRENLRISKSSFQVTTCKLHGGSPWPPCQYRATAGFRNVVVACENGLPVHLDQSIFRRP	2098	2289	PSI-MOD:40@0			14117	14125.8	2.78e-33	MAbPac-09	TreatmentNP00	injrep01	biorep02	techrep02	6407685	401946
53710	14117	10.047	25.502	17.1441	P03950	Angiogenin	QDNSRYTHFLTQHYDAKPQGRDDRYCESIMRRRGLTSPCKDINTFIHGNKRSIKAICENKNGNPHRENLRISKSSFQVTTCKLHGGSPWPPCQYRATAGFRNVVVACENGLPVHLDQSIFRRP	2098	2289	PSI-MOD:40@0			14117	14125.8	2.78e-33	MAbPac-09	TreatmentNP00	injrep01	biorep02	techrep03	2571831	196061
53710	14117	10.837	23.05	16.1112	P03950	Angiogenin	QDNSRYTHFLTQHYDAKPQGRDDRYCESIMRRRGLTSPCKDINTFIHGNKRSIKAICENKNGNPHRENLRISKSSFQVTTCKLHGGSPWPPCQYRATAGFRNVVVACENGLPVHLDQSIFRRP	2098	2289	PSI-MOD:40@0			14117	14125.8	2.78e-33	MAbPac-09	TreatmentNP00	injrep02	biorep02	techrep01	301770	19065
53710	14117	12.807	25.318	16.3945	P03950	Angiogenin	QDNSRYTHFLTQHYDAKPQGRDDRYCESIMRRRGLTSPCKDINTFIHGNKRSIKAICENKNGNPHRENLRISKSSFQVTTCKLHGGSPWPPCQYRATAGFRNVVVACENGLPVHLDQSIFRRP	2098	2289	PSI-MOD:40@0			14117	14125.8	2.78e-33	MAbPac-09	TreatmentNP00	injrep02	biorep02	techrep02	900733	58616
53710	14117	10.453	19.469	15.7375	P03950	Angiogenin	QDNSRYTHFLTQHYDAKPQGRDDRYCESIMRRRGLTSPCKDINTFIHGNKRSIKAICENKNGNPHRENLRISKSSFQVTTCKLHGGSPWPPCQYRATAGFRNVVVACENGLPVHLDQSIFRRP	2098	2289	PSI-MOD:40@0			14117	14125.8	2.78e-33	MAbPac-09	TreatmentNP00	injrep02	biorep02	techrep03	552469	44689
53710	14117	10.351	23.693	17.1412	P03950	Angiogenin	QDNSRYTHFLTQHYDAKPQGRDDRYCESIMRRRGLTSPCKDINTFIHGNKRSIKAICENKNGNPHRENLRISKSSFQVTTCKLHGGSPWPPCQYRATAGFRNVVVACENGLPVHLDQSIFRRP	2098	2289	PSI-MOD:40@0			14117	14125.8	2.78e-33	MAbPac-09	TreatmentNP00	injrep03	biorep02	techrep01	1152608	76124
53710	14117	10.251	24.389	17.6179	P03950	Angiogenin	QDNSRYTHFLTQHYDAKPQGRDDRYCESIMRRRGLTSPCKDINTFIHGNKRSIKAICENKNGNPHRENLRISKSSFQVTTCKLHGGSPWPPCQYRATAGFRNVVVACENGLPVHLDQSIFRRP	2098	2289	PSI-MOD:40@0			14117	14125.8	2.78e-33	MAbPac-09	TreatmentNP00	injrep03	biorep02	techrep02	2286929	154304
53710	14117	10.431	24.701	18.3551	P03950	Angiogenin	QDNSRYTHFLTQHYDAKPQGRDDRYCESIMRRRGLTSPCKDINTFIHGNKRSIKAICENKNGNPHRENLRISKSSFQVTTCKLHGGSPWPPCQYRATAGFRNVVVACENGLPVHLDQSIFRRP	2098	2289	PSI-MOD:40@0			14117	14125.8	2.78e-33	MAbPac-09	TreatmentNP00	injrep03	biorep02	techrep03	3253981	280360
53710	14117	9.816	25.051	17.2398	P03950	Angiogenin	QDNSRYTHFLTQHYDAKPQGRDDRYCESIMRRRGLTSPCKDINTFIHGNKRSIKAICENKNGNPHRENLRISKSSFQVTTCKLHGGSPWPPCQYRATAGFRNVVVACENGLPVHLDQSIFRRP	2098	2289	PSI-MOD:40@0			14117	14125.8	2.78e-33	MAbPac-09	TreatmentNP01	injrep01	biorep02	techrep01	99106561	5159952
53710	14117	9.798	25.714	17.4886	P03950	Angiogenin	QDNSRYTHFLTQHYDAKPQGRDDRYCESIMRRRGLTSPCKDINTFIHGNKRSIKAICENKNGNPHRENLRISKSSFQVTTCKLHGGSPWPPCQYRATAGFRNVVVACENGLPVHLDQSIFRRP	2098	2289	PSI-MOD:40@0			14117	14125.8	2.78e-33	MAbPac-09	TreatmentNP01	injrep01	biorep02	techrep02	63037840	3437286
53710	14117	9.82	25.734	17.8083	P03950	Angiogenin	QDNSRYTHFLTQHYDAKPQGRDDRYCESIMRRRGLTSPCKDINTFIHGNKRSIKAICENKNGNPHRENLRISKSSFQVTTCKLHGGSPWPPCQYRATAGFRNVVVACENGLPVHLDQSIFRRP	2098	2289	PSI-MOD:40@0			14117	14125.8	2.78e-33	MAbPac-09	TreatmentNP01	injrep01	biorep02	techrep03	64628689	3626195
53710	14117	9.799	25.459	17.1228	P03950	Angiogenin	QDNSRYTHFLTQHYDAKPQGRDDRYCESIMRRRGLTSPCKDINTFIHGNKRSIKAICENKNGNPHRENLRISKSSFQVTTCKLHGGSPWPPCQYRATAGFRNVVVACENGLPVHLDQSIFRRP	2098	2289	PSI-MOD:40@0			14117	14125.8	2.78e-33	MAbPac-09	TreatmentNP01	injrep02	biorep02	techrep01	83583233	3920736
53710	14117	9.829	25.671	17.0922	P03950	Angiogenin	QDNSRYTHFLTQHYDAKPQGRDDRYCESIMRRRGLTSPCKDINTFIHGNKRSIKAICENKNGNPHRENLRISKSSFQVTTCKLHGGSPWPPCQYRATAGFRNVVVACENGLPVHLDQSIFRRP	2098	2289	PSI-MOD:40@0			14117	14125.8	2.78e-33	MAbPac-09	TreatmentNP01	injrep02	biorep02	techrep02	51179777	2190290
53710	14117	9.812	24.979	17.6776	P03950	Angiogenin	QDNSRYTHFLTQHYDAKPQGRDDRYCESIMRRRGLTSPCKDINTFIHGNKRSIKAICENKNGNPHRENLRISKSSFQVTTCKLHGGSPWPPCQYRATAGFRNVVVACENGLPVHLDQSIFRRP	2098	2289	PSI-MOD:40@0			14117	14125.8	2.78e-33	MAbPac-09	TreatmentNP01	injrep02	biorep02	techrep03	54397044	3241225
53710	14117	9.809	25.458	17.0805	P03950	Angiogenin	QDNSRYTHFLTQHYDAKPQGRDDRYCESIMRRRGLTSPCKDINTFIHGNKRSIKAICENKNGNPHRENLRISKSSFQVTTCKLHGGSPWPPCQYRATAGFRNVVVACENGLPVHLDQSIFRRP	2098	2289	PSI-MOD:40@0			14117	14125.8	2.78e-33	MAbPac-09	TreatmentNP01	injrep03	biorep02	techrep01	95903140	4592014
53710	14117	9.808	25.645	17.1928	P03950	Angiogenin	QDNSRYTHFLTQHYDAKPQGRDDRYCESIMRRRGLTSPCKDINTFIHGNKRSIKAICENKNGNPHRENLRISKSSFQVTTCKLHGGSPWPPCQYRATAGFRNVVVACENGLPVHLDQSIFRRP	2098	2289	PSI-MOD:40@0			14117	14125.8	2.78e-33	MAbPac-09	TreatmentNP01	injrep03	biorep02	techrep02	50042843	2144608
53710	14117	9.805	25.162	16.9073	P03950	Angiogenin	QDNSRYTHFLTQHYDAKPQGRDDRYCESIMRRRGLTSPCKDINTFIHGNKRSIKAICENKNGNPHRENLRISKSSFQVTTCKLHGGSPWPPCQYRATAGFRNVVVACENGLPVHLDQSIFRRP	2098	2289	PSI-MOD:40@0			14117	14125.8	2.78e-33	MAbPac-09	TreatmentNP01	injrep03	biorep02	techrep03	51338689	3178604
53710	14117	10.939	25.305	15.7119	P03950	Angiogenin	QDNSRYTHFLTQHYDAKPQGRDDRYCESIMRRRGLTSPCKDINTFIHGNKRSIKAICENKNGNPHRENLRISKSSFQVTTCKLHGGSPWPPCQYRATAGFRNVVVACENGLPVHLDQSIFRRP	2098	2289	PSI-MOD:40@0			14117	14125.8	2.78e-33	MAbPac-09	TreatmentNP02	injrep01	biorep02	techrep01	9809137	1711298
53710	14117	10.04	25.739	15.369	P03950	Angiogenin	QDNSRYTHFLTQHYDAKPQGRDDRYCESIMRRRGLTSPCKDINTFIHGNKRSIKAICENKNGNPHRENLRISKSSFQVTTCKLHGGSPWPPCQYRATAGFRNVVVACENGLPVHLDQSIFRRP	2098	2289	PSI-MOD:40@0			14117	14125.8	2.78e-33	MAbPac-09	TreatmentNP02	injrep01	biorep02	techrep02	13241017	1626937
53710	14117	9.792	25.092	13.5061	P03950	Angiogenin	QDNSRYTHFLTQHYDAKPQGRDDRYCESIMRRRGLTSPCKDINTFIHGNKRSIKAICENKNGNPHRENLRISKSSFQVTTCKLHGGSPWPPCQYRATAGFRNVVVACENGLPVHLDQSIFRRP	2098	2289	PSI-MOD:40@0			14117	14125.8	2.78e-33	MAbPac-09	TreatmentNP02	injrep01	biorep02	techrep03	11773717	1402101
53710	14117	10.723	25.6	16.2177	P03950	Angiogenin	QDNSRYTHFLTQHYDAKPQGRDDRYCESIMRRRGLTSPCKDINTFIHGNKRSIKAICENKNGNPHRENLRISKSSFQVTTCKLHGGSPWPPCQYRATAGFRNVVVACENGLPVHLDQSIFRRP	2098	2289	PSI-MOD:40@0			14117	14125.8	2.78e-33	MAbPac-09	TreatmentNP02	injrep02	biorep02	techrep01	10875639	1991381
53710	14117	10.045	24.584	14.821	P03950	Angiogenin	QDNSRYTHFLTQHYDAKPQGRDDRYCESIMRRRGLTSPCKDINTFIHGNKRSIKAICENKNGNPHRENLRISKSSFQVTTCKLHGGSPWPPCQYRATAGFRNVVVACENGLPVHLDQSIFRRP	2098	2289	PSI-MOD:40@0			14117	14125.8	2.78e-33	MAbPac-09	TreatmentNP02	injrep02	biorep02	techrep02	9189608	1299550
53710	14117	9.819	25.787	12.8054	P03950	Angiogenin	QDNSRYTHFLTQHYDAKPQGRDDRYCESIMRRRGLTSPCKDINTFIHGNKRSIKAICENKNGNPHRENLRISKSSFQVTTCKLHGGSPWPPCQYRATAGFRNVVVACENGLPVHLDQSIFRRP	2098	2289	PSI-MOD:40@0			14117	14125.8	2.78e-33	MAbPac-09	TreatmentNP02	injrep02	biorep02	techrep03	8385763	1085564
53710	14117	10.08	25.214	16.0392	P03950	Angiogenin	QDNSRYTHFLTQHYDAKPQGRDDRYCESIMRRRGLTSPCKDINTFIHGNKRSIKAICENKNGNPHRENLRISKSSFQVTTCKLHGGSPWPPCQYRATAGFRNVVVACENGLPVHLDQSIFRRP	2098	2289	PSI-MOD:40@0			14117	14125.8	2.78e-33	MAbPac-09	TreatmentNP02	injrep03	biorep02	techrep01	11414896	2113641
53710	14117	10.29	25.673	14.7739	P03950	Angiogenin	QDNSRYTHFLTQHYDAKPQGRDDRYCESIMRRRGLTSPCKDINTFIHGNKRSIKAICENKNGNPHRENLRISKSSFQVTTCKLHGGSPWPPCQYRATAGFRNVVVACENGLPVHLDQSIFRRP	2098	2289	PSI-MOD:40@0			14117	14125.8	2.78e-33	MAbPac-09	TreatmentNP02	injrep03	biorep02	techrep02	9107040	1336497
53710	14117	9.811	25.676	14.7555	P03950	Angiogenin	QDNSRYTHFLTQHYDAKPQGRDDRYCESIMRRRGLTSPCKDINTFIHGNKRSIKAICENKNGNPHRENLRISKSSFQVTTCKLHGGSPWPPCQYRATAGFRNVVVACENGLPVHLDQSIFRRP	2098	2289	PSI-MOD:40@0			14117	14125.8	2.78e-33	MAbPac-09	TreatmentNP02	injrep03	biorep02	techrep03	10235674	1371091
53710	14117	9.9	25.715	16.843	P03950	Angiogenin	QDNSRYTHFLTQHYDAKPQGRDDRYCESIMRRRGLTSPCKDINTFIHGNKRSIKAICENKNGNPHRENLRISKSSFQVTTCKLHGGSPWPPCQYRATAGFRNVVVACENGLPVHLDQSIFRRP	2098	2289	PSI-MOD:40@0			14117	14125.8	2.78e-33	MAbPac-10	TreatmentNP00	injrep01	biorep01	techrep01	932107	171282
53710	14117	10.184	23.939	15.1644	P03950	Angiogenin	QDNSRYTHFLTQHYDAKPQGRDDRYCESIMRRRGLTSPCKDINTFIHGNKRSIKAICENKNGNPHRENLRISKSSFQVTTCKLHGGSPWPPCQYRATAGFRNVVVACENGLPVHLDQSIFRRP	2098	2289	PSI-MOD:40@0			14117	14125.8	2.78e-33	MAbPac-10	TreatmentNP00	injrep01	biorep01	techrep02	403086	150308
53710	14117	12.283	25.246	16.8341	P03950	Angiogenin	QDNSRYTHFLTQHYDAKPQGRDDRYCESIMRRRGLTSPCKDINTFIHGNKRSIKAICENKNGNPHRENLRISKSSFQVTTCKLHGGSPWPPCQYRATAGFRNVVVACENGLPVHLDQSIFRRP	2098	2289	PSI-MOD:40@0			14117	14125.8	2.78e-33	MAbPac-10	TreatmentNP00	injrep01	biorep01	techrep03	470569	166249
53710	14117	10.361	23.576	17.2727	P03950	Angiogenin	QDNSRYTHFLTQHYDAKPQGRDDRYCESIMRRRGLTSPCKDINTFIHGNKRSIKAICENKNGNPHRENLRISKSSFQVTTCKLHGGSPWPPCQYRATAGFRNVVVACENGLPVHLDQSIFRRP	2098	2289	PSI-MOD:40@0			14117	14125.8	2.78e-33	MAbPac-10	TreatmentNP00	injrep02	biorep01	techrep01	928956	192727
53710	14117	10.786	25.551	18.1253	P03950	Angiogenin	QDNSRYTHFLTQHYDAKPQGRDDRYCESIMRRRGLTSPCKDINTFIHGNKRSIKAICENKNGNPHRENLRISKSSFQVTTCKLHGGSPWPPCQYRATAGFRNVVVACENGLPVHLDQSIFRRP	2098	2289	PSI-MOD:40@0			14117	14125.8	2.78e-33	MAbPac-10	TreatmentNP00	injrep02	biorep01	techrep02	193559	96619
53710	14117	11.903	19.898	15.5312	P03950	Angiogenin	QDNSRYTHFLTQHYDAKPQGRDDRYCESIMRRRGLTSPCKDINTFIHGNKRSIKAICENKNGNPHRENLRISKSSFQVTTCKLHGGSPWPPCQYRATAGFRNVVVACENGLPVHLDQSIFRRP	2098	2289	PSI-MOD:40@0			14117	14125.8	2.78e-33	MAbPac-10	TreatmentNP00	injrep02	biorep01	techrep03	215764	119011
53710	14117	10.429	23.115	16.9702	P03950	Angiogenin	QDNSRYTHFLTQHYDAKPQGRDDRYCESIMRRRGLTSPCKDINTFIHGNKRSIKAICENKNGNPHRENLRISKSSFQVTTCKLHGGSPWPPCQYRATAGFRNVVVACENGLPVHLDQSIFRRP	2098	2289	PSI-MOD:40@0			14117	14125.8	2.78e-33	MAbPac-10	TreatmentNP00	injrep03	biorep01	techrep01	806966	256835
53710	14117	10.041	19.472	15.5442	P03950	Angiogenin	QDNSRYTHFLTQHYDAKPQGRDDRYCESIMRRRGLTSPCKDINTFIHGNKRSIKAICENKNGNPHRENLRISKSSFQVTTCKLHGGSPWPPCQYRATAGFRNVVVACENGLPVHLDQSIFRRP	2098	2289	PSI-MOD:40@0			14117	14125.8	2.78e-33	MAbPac-10	TreatmentNP00	injrep03	biorep01	techrep02	241153	114382
53710	14117	11.433	16.246	14.1436	P03950	Angiogenin	QDNSRYTHFLTQHYDAKPQGRDDRYCESIMRRRGLTSPCKDINTFIHGNKRSIKAICENKNGNPHRENLRISKSSFQVTTCKLHGGSPWPPCQYRATAGFRNVVVACENGLPVHLDQSIFRRP	2098	2289	PSI-MOD:40@0			14117	14125.8	2.78e-33	MAbPac-10	TreatmentNP00	injrep03	biorep01	techrep03	141277	105887
53710	14117	10.04	25.788	19.9861	P03950	Angiogenin	QDNSRYTHFLTQHYDAKPQGRDDRYCESIMRRRGLTSPCKDINTFIHGNKRSIKAICENKNGNPHRENLRISKSSFQVTTCKLHGGSPWPPCQYRATAGFRNVVVACENGLPVHLDQSIFRRP	2098	2289	PSI-MOD:40@0			14117	14125.8	2.78e-33	MAbPac-10	TreatmentNP01	injrep01	biorep01	techrep01	53222424	10793167
53710	14117	10.023	25.761	17.164	P03950	Angiogenin	QDNSRYTHFLTQHYDAKPQGRDDRYCESIMRRRGLTSPCKDINTFIHGNKRSIKAICENKNGNPHRENLRISKSSFQVTTCKLHGGSPWPPCQYRATAGFRNVVVACENGLPVHLDQSIFRRP	2098	2289	PSI-MOD:40@0			14117	14125.8	2.78e-33	MAbPac-10	TreatmentNP01	injrep01	biorep01	techrep02	46071431	11316183
53710	14117	10.018	25.772	17.3493	P03950	Angiogenin	QDNSRYTHFLTQHYDAKPQGRDDRYCESIMRRRGLTSPCKDINTFIHGNKRSIKAICENKNGNPHRENLRISKSSFQVTTCKLHGGSPWPPCQYRATAGFRNVVVACENGLPVHLDQSIFRRP	2098	2289	PSI-MOD:40@0			14117	14125.8	2.78e-33	MAbPac-10	TreatmentNP01	injrep01	biorep01	techrep03	34264806	12960264
53710	14117	10.447	25.552	19.3007	P03950	Angiogenin	QDNSRYTHFLTQHYDAKPQGRDDRYCESIMRRRGLTSPCKDINTFIHGNKRSIKAICENKNGNPHRENLRISKSSFQVTTCKLHGGSPWPPCQYRATAGFRNVVVACENGLPVHLDQSIFRRP	2098	2289	PSI-MOD:40@0			14117	14125.8	2.78e-33	MAbPac-10	TreatmentNP01	injrep02	biorep01	techrep01	47585459	10618868
53710	14117	11.786	25.768	16.7105	P03950	Angiogenin	QDNSRYTHFLTQHYDAKPQGRDDRYCESIMRRRGLTSPCKDINTFIHGNKRSIKAICENKNGNPHRENLRISKSSFQVTTCKLHGGSPWPPCQYRATAGFRNVVVACENGLPVHLDQSIFRRP	2098	2289	PSI-MOD:40@0			14117	14125.8	2.78e-33	MAbPac-10	TreatmentNP01	injrep02	biorep01	techrep02	49720528	14160274
53710	14117	10.631	25.779	17.4088	P03950	Angiogenin	QDNSRYTHFLTQHYDAKPQGRDDRYCESIMRRRGLTSPCKDINTFIHGNKRSIKAICENKNGNPHRENLRISKSSFQVTTCKLHGGSPWPPCQYRATAGFRNVVVACENGLPVHLDQSIFRRP	2098	2289	PSI-MOD:40@0			14117	14125.8	2.78e-33	MAbPac-10	TreatmentNP01	injrep02	biorep01	techrep03	31737016	12535503
53710	14117	10.147	25.765	18.8829	P03950	Angiogenin	QDNSRYTHFLTQHYDAKPQGRDDRYCESIMRRRGLTSPCKDINTFIHGNKRSIKAICENKNGNPHRENLRISKSSFQVTTCKLHGGSPWPPCQYRATAGFRNVVVACENGLPVHLDQSIFRRP	2098	2289	PSI-MOD:40@0			14117	14125.8	2.78e-33	MAbPac-10	TreatmentNP01	injrep03	biorep01	techrep01	44723866	10911180
53710	14117	11.722	25.744	16.7375	P03950	Angiogenin	QDNSRYTHFLTQHYDAKPQGRDDRYCESIMRRRGLTSPCKDINTFIHGNKRSIKAICENKNGNPHRENLRISKSSFQVTTCKLHGGSPWPPCQYRATAGFRNVVVACENGLPVHLDQSIFRRP	2098	2289	PSI-MOD:40@0			14117	14125.8	2.78e-33	MAbPac-10	TreatmentNP01	injrep03	biorep01	techrep02	45377692	13737094
53710	14117	10.145	25.772	17.4314	P03950	Angiogenin	QDNSRYTHFLTQHYDAKPQGRDDRYCESIMRRRGLTSPCKDINTFIHGNKRSIKAICENKNGNPHRENLRISKSSFQVTTCKLHGGSPWPPCQYRATAGFRNVVVACENGLPVHLDQSIFRRP	2098	2289	PSI-MOD:40@0			14117	14125.8	2.78e-33	MAbPac-10	TreatmentNP01	injrep03	biorep01	techrep03	30404929	12993176
53710	14117	10.383	25.763	23.3262	P03950	Angiogenin	QDNSRYTHFLTQHYDAKPQGRDDRYCESIMRRRGLTSPCKDINTFIHGNKRSIKAICENKNGNPHRENLRISKSSFQVTTCKLHGGSPWPPCQYRATAGFRNVVVACENGLPVHLDQSIFRRP	2098	2289	PSI-MOD:40@0			14117	14125.8	2.78e-33	MAbPac-10	TreatmentNP02	injrep01	biorep01	techrep01	616534	613703
53710	14117	13.004	25.774	21.6484	P03950	Angiogenin	QDNSRYTHFLTQHYDAKPQGRDDRYCESIMRRRGLTSPCKDINTFIHGNKRSIKAICENKNGNPHRENLRISKSSFQVTTCKLHGGSPWPPCQYRATAGFRNVVVACENGLPVHLDQSIFRRP	2098	2289	PSI-MOD:40@0			14117	14125.8	2.78e-33	MAbPac-10	TreatmentNP02	injrep01	biorep01	techrep02	6946473	1376169
53710	14117	10.211	24.322	21.6262	P03950	Angiogenin	QDNSRYTHFLTQHYDAKPQGRDDRYCESIMRRRGLTSPCKDINTFIHGNKRSIKAICENKNGNPHRENLRISKSSFQVTTCKLHGGSPWPPCQYRATAGFRNVVVACENGLPVHLDQSIFRRP	2098	2289	PSI-MOD:40@0			14117	14125.8	2.78e-33	MAbPac-10	TreatmentNP02	injrep01	biorep01	techrep03	7145087	2836739
53710	14117	11.141	25.768	23.3704	P03950	Angiogenin	QDNSRYTHFLTQHYDAKPQGRDDRYCESIMRRRGLTSPCKDINTFIHGNKRSIKAICENKNGNPHRENLRISKSSFQVTTCKLHGGSPWPPCQYRATAGFRNVVVACENGLPVHLDQSIFRRP	2098	2289	PSI-MOD:40@0			14117	14125.8	2.78e-33	MAbPac-10	TreatmentNP02	injrep02	biorep01	techrep01	1179073	1179073
53710	14117	10.959	25.354	20.5283	P03950	Angiogenin	QDNSRYTHFLTQHYDAKPQGRDDRYCESIMRRRGLTSPCKDINTFIHGNKRSIKAICENKNGNPHRENLRISKSSFQVTTCKLHGGSPWPPCQYRATAGFRNVVVACENGLPVHLDQSIFRRP	2098	2289	PSI-MOD:40@0			14117	14125.8	2.78e-33	MAbPac-10	TreatmentNP02	injrep02	biorep01	techrep02	10826859	2419440
53710	14117	10.186	25.357	21.5307	P03950	Angiogenin	QDNSRYTHFLTQHYDAKPQGRDDRYCESIMRRRGLTSPCKDINTFIHGNKRSIKAICENKNGNPHRENLRISKSSFQVTTCKLHGGSPWPPCQYRATAGFRNVVVACENGLPVHLDQSIFRRP	2098	2289	PSI-MOD:40@0			14117	14125.8	2.78e-33	MAbPac-10	TreatmentNP02	injrep02	biorep01	techrep03	8683076	3762037
53710	14117	10.351	25.763	23.0826	P03950	Angiogenin	QDNSRYTHFLTQHYDAKPQGRDDRYCESIMRRRGLTSPCKDINTFIHGNKRSIKAICENKNGNPHRENLRISKSSFQVTTCKLHGGSPWPPCQYRATAGFRNVVVACENGLPVHLDQSIFRRP	2098	2289	PSI-MOD:40@0			14117	14125.8	2.78e-33	MAbPac-10	TreatmentNP02	injrep03	biorep01	techrep01	1455108	1406079
53710	14117	10.42	25.727	20.3434	P03950	Angiogenin	QDNSRYTHFLTQHYDAKPQGRDDRYCESIMRRRGLTSPCKDINTFIHGNKRSIKAICENKNGNPHRENLRISKSSFQVTTCKLHGGSPWPPCQYRATAGFRNVVVACENGLPVHLDQSIFRRP	2098	2289	PSI-MOD:40@0			14117	14125.8	2.78e-33	MAbPac-10	TreatmentNP02	injrep03	biorep01	techrep02	13367677	3267073
53710	14117	10.58	25.778	20.8085	P03950	Angiogenin	QDNSRYTHFLTQHYDAKPQGRDDRYCESIMRRRGLTSPCKDINTFIHGNKRSIKAICENKNGNPHRENLRISKSSFQVTTCKLHGGSPWPPCQYRATAGFRNVVVACENGLPVHLDQSIFRRP	2098	2289	PSI-MOD:40@0			14117	14125.8	2.78e-33	MAbPac-10	TreatmentNP02	injrep03	biorep01	techrep03	8146170	3724761
53733	35900.3	38.976	51.593	48.0396	P04406	Glyceraldehyde-3-phosphate dehydrogenase	GKVKVGVNGFGRIGRLVTRAAFNSGKVDIVAINDPFIDLNYMVYMFQYDSTHGKFHGTVKAENGKLVINGNPITIFQERDPSKIKWGDAGAEYVVESTGVFTTMEKAGAHLQGGAKRVIISAPSADAPMFVMGVNHEKYDNSLKIISNASCTTNCLAPLAKVIHDNFGIVEGLMTTVHAITATQKTVDGPSGKLWRDGRGALQNIIPASTGAAKAVGKVIPELNGKLTGMAFRVPTANVSVVDLTCRLEKPAKYDDIKKVVKQASEGPLKGILGYTEHQVVSSDFNSDTHSSTFDAGAGIALNDHFVKLISWYDNEFGYSNRVVDLMAHMASKE	8052	8059	PSI-MOD:684@62			35900.3	35922.6	5.8e-07	MAbPac-09	TreatmentNP00	injrep01	biorep03	techrep01	3639070	107068
53733	35900.3	44.431	50.317	47.022	P04406	Glyceraldehyde-3-phosphate dehydrogenase	GKVKVGVNGFGRIGRLVTRAAFNSGKVDIVAINDPFIDLNYMVYMFQYDSTHGKFHGTVKAENGKLVINGNPITIFQERDPSKIKWGDAGAEYVVESTGVFTTMEKAGAHLQGGAKRVIISAPSADAPMFVMGVNHEKYDNSLKIISNASCTTNCLAPLAKVIHDNFGIVEGLMTTVHAITATQKTVDGPSGKLWRDGRGALQNIIPASTGAAKAVGKVIPELNGKLTGMAFRVPTANVSVVDLTCRLEKPAKYDDIKKVVKQASEGPLKGILGYTEHQVVSSDFNSDTHSSTFDAGAGIALNDHFVKLISWYDNEFGYSNRVVDLMAHMASKE	8052	8059	PSI-MOD:684@62			35900.3	35922.6	5.8e-07	MAbPac-09	TreatmentNP00	injrep01	biorep03	techrep02	559512	19391
53733	35900.3	40.958	52.628	46.8751	P04406	Glyceraldehyde-3-phosphate dehydrogenase	GKVKVGVNGFGRIGRLVTRAAFNSGKVDIVAINDPFIDLNYMVYMFQYDSTHGKFHGTVKAENGKLVINGNPITIFQERDPSKIKWGDAGAEYVVESTGVFTTMEKAGAHLQGGAKRVIISAPSADAPMFVMGVNHEKYDNSLKIISNASCTTNCLAPLAKVIHDNFGIVEGLMTTVHAITATQKTVDGPSGKLWRDGRGALQNIIPASTGAAKAVGKVIPELNGKLTGMAFRVPTANVSVVDLTCRLEKPAKYDDIKKVVKQASEGPLKGILGYTEHQVVSSDFNSDTHSSTFDAGAGIALNDHFVKLISWYDNEFGYSNRVVDLMAHMASKE	8052	8059	PSI-MOD:684@62			35900.3	35922.6	5.8e-07	MAbPac-09	TreatmentNP00	injrep01	biorep03	techrep03	699039	27231
53733	35900.3	38.786	52.772	46.2776	P04406	Glyceraldehyde-3-phosphate dehydrogenase	GKVKVGVNGFGRIGRLVTRAAFNSGKVDIVAINDPFIDLNYMVYMFQYDSTHGKFHGTVKAENGKLVINGNPITIFQERDPSKIKWGDAGAEYVVESTGVFTTMEKAGAHLQGGAKRVIISAPSADAPMFVMGVNHEKYDNSLKIISNASCTTNCLAPLAKVIHDNFGIVEGLMTTVHAITATQKTVDGPSGKLWRDGRGALQNIIPASTGAAKAVGKVIPELNGKLTGMAFRVPTANVSVVDLTCRLEKPAKYDDIKKVVKQASEGPLKGILGYTEHQVVSSDFNSDTHSSTFDAGAGIALNDHFVKLISWYDNEFGYSNRVVDLMAHMASKE	8052	8059	PSI-MOD:684@62			35900.3	35922.6	5.8e-07	MAbPac-09	TreatmentNP00	injrep02	biorep03	techrep01	914072	28352
53733	35900.3	37.725	53.314	42.5924	P04406	Glyceraldehyde-3-phosphate dehydrogenase	GKVKVGVNGFGRIGRLVTRAAFNSGKVDIVAINDPFIDLNYMVYMFQYDSTHGKFHGTVKAENGKLVINGNPITIFQERDPSKIKWGDAGAEYVVESTGVFTTMEKAGAHLQGGAKRVIISAPSADAPMFVMGVNHEKYDNSLKIISNASCTTNCLAPLAKVIHDNFGIVEGLMTTVHAITATQKTVDGPSGKLWRDGRGALQNIIPASTGAAKAVGKVIPELNGKLTGMAFRVPTANVSVVDLTCRLEKPAKYDDIKKVVKQASEGPLKGILGYTEHQVVSSDFNSDTHSSTFDAGAGIALNDHFVKLISWYDNEFGYSNRVVDLMAHMASKE	8052	8059	PSI-MOD:684@62			35900.3	35922.6	5.8e-07	MAbPac-09	TreatmentNP00	injrep02	biorep03	techrep02	2938520	101906
53733	35900.3	38.385	52.633	45.7639	P04406	Glyceraldehyde-3-phosphate dehydrogenase	GKVKVGVNGFGRIGRLVTRAAFNSGKVDIVAINDPFIDLNYMVYMFQYDSTHGKFHGTVKAENGKLVINGNPITIFQERDPSKIKWGDAGAEYVVESTGVFTTMEKAGAHLQGGAKRVIISAPSADAPMFVMGVNHEKYDNSLKIISNASCTTNCLAPLAKVIHDNFGIVEGLMTTVHAITATQKTVDGPSGKLWRDGRGALQNIIPASTGAAKAVGKVIPELNGKLTGMAFRVPTANVSVVDLTCRLEKPAKYDDIKKVVKQASEGPLKGILGYTEHQVVSSDFNSDTHSSTFDAGAGIALNDHFVKLISWYDNEFGYSNRVVDLMAHMASKE	8052	8059	PSI-MOD:684@62			35900.3	35922.6	5.8e-07	MAbPac-09	TreatmentNP00	injrep02	biorep03	techrep03	1215229	46083
53733	35900.3	37.519	52.376	44.0963	P04406	Glyceraldehyde-3-phosphate dehydrogenase	GKVKVGVNGFGRIGRLVTRAAFNSGKVDIVAINDPFIDLNYMVYMFQYDSTHGKFHGTVKAENGKLVINGNPITIFQERDPSKIKWGDAGAEYVVESTGVFTTMEKAGAHLQGGAKRVIISAPSADAPMFVMGVNHEKYDNSLKIISNASCTTNCLAPLAKVIHDNFGIVEGLMTTVHAITATQKTVDGPSGKLWRDGRGALQNIIPASTGAAKAVGKVIPELNGKLTGMAFRVPTANVSVVDLTCRLEKPAKYDDIKKVVKQASEGPLKGILGYTEHQVVSSDFNSDTHSSTFDAGAGIALNDHFVKLISWYDNEFGYSNRVVDLMAHMASKE	8052	8059	PSI-MOD:684@62			35900.3	35922.6	5.8e-07	MAbPac-09	TreatmentNP00	injrep03	biorep03	techrep01	1049510	34938
53733	35900.3	37.509	51.916	43.5197	P04406	Glyceraldehyde-3-phosphate dehydrogenase	GKVKVGVNGFGRIGRLVTRAAFNSGKVDIVAINDPFIDLNYMVYMFQYDSTHGKFHGTVKAENGKLVINGNPITIFQERDPSKIKWGDAGAEYVVESTGVFTTMEKAGAHLQGGAKRVIISAPSADAPMFVMGVNHEKYDNSLKIISNASCTTNCLAPLAKVIHDNFGIVEGLMTTVHAITATQKTVDGPSGKLWRDGRGALQNIIPASTGAAKAVGKVIPELNGKLTGMAFRVPTANVSVVDLTCRLEKPAKYDDIKKVVKQASEGPLKGILGYTEHQVVSSDFNSDTHSSTFDAGAGIALNDHFVKLISWYDNEFGYSNRVVDLMAHMASKE	8052	8059	PSI-MOD:684@62			35900.3	35922.6	5.8e-07	MAbPac-09	TreatmentNP00	injrep03	biorep03	techrep02	947376	36312
53733	35900.3	38.596	52.726	46.338	P04406	Glyceraldehyde-3-phosphate dehydrogenase	GKVKVGVNGFGRIGRLVTRAAFNSGKVDIVAINDPFIDLNYMVYMFQYDSTHGKFHGTVKAENGKLVINGNPITIFQERDPSKIKWGDAGAEYVVESTGVFTTMEKAGAHLQGGAKRVIISAPSADAPMFVMGVNHEKYDNSLKIISNASCTTNCLAPLAKVIHDNFGIVEGLMTTVHAITATQKTVDGPSGKLWRDGRGALQNIIPASTGAAKAVGKVIPELNGKLTGMAFRVPTANVSVVDLTCRLEKPAKYDDIKKVVKQASEGPLKGILGYTEHQVVSSDFNSDTHSSTFDAGAGIALNDHFVKLISWYDNEFGYSNRVVDLMAHMASKE	8052	8059	PSI-MOD:684@62			35900.3	35922.6	5.8e-07	MAbPac-09	TreatmentNP00	injrep03	biorep03	techrep03	743411	29738
53733	35900.3	39.32	53.012	48.518	P04406	Glyceraldehyde-3-phosphate dehydrogenase	GKVKVGVNGFGRIGRLVTRAAFNSGKVDIVAINDPFIDLNYMVYMFQYDSTHGKFHGTVKAENGKLVINGNPITIFQERDPSKIKWGDAGAEYVVESTGVFTTMEKAGAHLQGGAKRVIISAPSADAPMFVMGVNHEKYDNSLKIISNASCTTNCLAPLAKVIHDNFGIVEGLMTTVHAITATQKTVDGPSGKLWRDGRGALQNIIPASTGAAKAVGKVIPELNGKLTGMAFRVPTANVSVVDLTCRLEKPAKYDDIKKVVKQASEGPLKGILGYTEHQVVSSDFNSDTHSSTFDAGAGIALNDHFVKLISWYDNEFGYSNRVVDLMAHMASKE	8052	8059	PSI-MOD:684@62			35900.3	35922.6	5.8e-07	MAbPac-09	TreatmentNP01	injrep01	biorep03	techrep01	1431183	84548
53733	35900.3	38.516	53.218	47.7942	P04406	Glyceraldehyde-3-phosphate dehydrogenase	GKVKVGVNGFGRIGRLVTRAAFNSGKVDIVAINDPFIDLNYMVYMFQYDSTHGKFHGTVKAENGKLVINGNPITIFQERDPSKIKWGDAGAEYVVESTGVFTTMEKAGAHLQGGAKRVIISAPSADAPMFVMGVNHEKYDNSLKIISNASCTTNCLAPLAKVIHDNFGIVEGLMTTVHAITATQKTVDGPSGKLWRDGRGALQNIIPASTGAAKAVGKVIPELNGKLTGMAFRVPTANVSVVDLTCRLEKPAKYDDIKKVVKQASEGPLKGILGYTEHQVVSSDFNSDTHSSTFDAGAGIALNDHFVKLISWYDNEFGYSNRVVDLMAHMASKE	8052	8059	PSI-MOD:684@62			35900.3	35922.6	5.8e-07	MAbPac-09	TreatmentNP01	injrep01	biorep03	techrep02	2218190	160073
53733	35900.3	45.396	52.407	49.373	P04406	Glyceraldehyde-3-phosphate dehydrogenase	GKVKVGVNGFGRIGRLVTRAAFNSGKVDIVAINDPFIDLNYMVYMFQYDSTHGKFHGTVKAENGKLVINGNPITIFQERDPSKIKWGDAGAEYVVESTGVFTTMEKAGAHLQGGAKRVIISAPSADAPMFVMGVNHEKYDNSLKIISNASCTTNCLAPLAKVIHDNFGIVEGLMTTVHAITATQKTVDGPSGKLWRDGRGALQNIIPASTGAAKAVGKVIPELNGKLTGMAFRVPTANVSVVDLTCRLEKPAKYDDIKKVVKQASEGPLKGILGYTEHQVVSSDFNSDTHSSTFDAGAGIALNDHFVKLISWYDNEFGYSNRVVDLMAHMASKE	8052	8059	PSI-MOD:684@62			35900.3	35922.6	5.8e-07	MAbPac-09	TreatmentNP01	injrep01	biorep03	techrep03	140654	18548
53733	35900.3	37.95	53.255	47.9501	P04406	Glyceraldehyde-3-phosphate dehydrogenase	GKVKVGVNGFGRIGRLVTRAAFNSGKVDIVAINDPFIDLNYMVYMFQYDSTHGKFHGTVKAENGKLVINGNPITIFQERDPSKIKWGDAGAEYVVESTGVFTTMEKAGAHLQGGAKRVIISAPSADAPMFVMGVNHEKYDNSLKIISNASCTTNCLAPLAKVIHDNFGIVEGLMTTVHAITATQKTVDGPSGKLWRDGRGALQNIIPASTGAAKAVGKVIPELNGKLTGMAFRVPTANVSVVDLTCRLEKPAKYDDIKKVVKQASEGPLKGILGYTEHQVVSSDFNSDTHSSTFDAGAGIALNDHFVKLISWYDNEFGYSNRVVDLMAHMASKE	8052	8059	PSI-MOD:684@62			35900.3	35922.6	5.8e-07	MAbPac-09	TreatmentNP01	injrep02	biorep03	techrep01	3015735	197401
53733	35900.3	37.698	53.182	46.7419	P04406	Glyceraldehyde-3-phosphate dehydrogenase	GKVKVGVNGFGRIGRLVTRAAFNSGKVDIVAINDPFIDLNYMVYMFQYDSTHGKFHGTVKAENGKLVINGNPITIFQERDPSKIKWGDAGAEYVVESTGVFTTMEKAGAHLQGGAKRVIISAPSADAPMFVMGVNHEKYDNSLKIISNASCTTNCLAPLAKVIHDNFGIVEGLMTTVHAITATQKTVDGPSGKLWRDGRGALQNIIPASTGAAKAVGKVIPELNGKLTGMAFRVPTANVSVVDLTCRLEKPAKYDDIKKVVKQASEGPLKGILGYTEHQVVSSDFNSDTHSSTFDAGAGIALNDHFVKLISWYDNEFGYSNRVVDLMAHMASKE	8052	8059	PSI-MOD:684@62			35900.3	35922.6	5.8e-07	MAbPac-09	TreatmentNP01	injrep02	biorep03	techrep02	1947874	140322
53733	35900.3	37.583	52.625	45.1479	P04406	Glyceraldehyde-3-phosphate dehydrogenase	GKVKVGVNGFGRIGRLVTRAAFNSGKVDIVAINDPFIDLNYMVYMFQYDSTHGKFHGTVKAENGKLVINGNPITIFQERDPSKIKWGDAGAEYVVESTGVFTTMEKAGAHLQGGAKRVIISAPSADAPMFVMGVNHEKYDNSLKIISNASCTTNCLAPLAKVIHDNFGIVEGLMTTVHAITATQKTVDGPSGKLWRDGRGALQNIIPASTGAAKAVGKVIPELNGKLTGMAFRVPTANVSVVDLTCRLEKPAKYDDIKKVVKQASEGPLKGILGYTEHQVVSSDFNSDTHSSTFDAGAGIALNDHFVKLISWYDNEFGYSNRVVDLMAHMASKE	8052	8059	PSI-MOD:684@62			35900.3	35922.6	5.8e-07	MAbPac-09	TreatmentNP01	injrep02	biorep03	techrep03	361301	45772
53733	35900.3	39.007	52.718	48.4437	P04406	Glyceraldehyde-3-phosphate dehydrogenase	GKVKVGVNGFGRIGRLVTRAAFNSGKVDIVAINDPFIDLNYMVYMFQYDSTHGKFHGTVKAENGKLVINGNPITIFQERDPSKIKWGDAGAEYVVESTGVFTTMEKAGAHLQGGAKRVIISAPSADAPMFVMGVNHEKYDNSLKIISNASCTTNCLAPLAKVIHDNFGIVEGLMTTVHAITATQKTVDGPSGKLWRDGRGALQNIIPASTGAAKAVGKVIPELNGKLTGMAFRVPTANVSVVDLTCRLEKPAKYDDIKKVVKQASEGPLKGILGYTEHQVVSSDFNSDTHSSTFDAGAGIALNDHFVKLISWYDNEFGYSNRVVDLMAHMASKE	8052	8059	PSI-MOD:684@62			35900.3	35922.6	5.8e-07	MAbPac-09	TreatmentNP01	injrep03	biorep03	techrep01	1961769	127467
53733	35900.3	42.915	53.386	47.9972	P04406	Glyceraldehyde-3-phosphate dehydrogenase	GKVKVGVNGFGRIGRLVTRAAFNSGKVDIVAINDPFIDLNYMVYMFQYDSTHGKFHGTVKAENGKLVINGNPITIFQERDPSKIKWGDAGAEYVVESTGVFTTMEKAGAHLQGGAKRVIISAPSADAPMFVMGVNHEKYDNSLKIISNASCTTNCLAPLAKVIHDNFGIVEGLMTTVHAITATQKTVDGPSGKLWRDGRGALQNIIPASTGAAKAVGKVIPELNGKLTGMAFRVPTANVSVVDLTCRLEKPAKYDDIKKVVKQASEGPLKGILGYTEHQVVSSDFNSDTHSSTFDAGAGIALNDHFVKLISWYDNEFGYSNRVVDLMAHMASKE	8052	8059	PSI-MOD:684@62			35900.3	35922.6	5.8e-07	MAbPac-09	TreatmentNP01	injrep03	biorep03	techrep02	1303181	98872
53733	35900.3	39.175	51.997	47.0769	P04406	Glyceraldehyde-3-phosphate dehydrogenase	GKVKVGVNGFGRIGRLVTRAAFNSGKVDIVAINDPFIDLNYMVYMFQYDSTHGKFHGTVKAENGKLVINGNPITIFQERDPSKIKWGDAGAEYVVESTGVFTTMEKAGAHLQGGAKRVIISAPSADAPMFVMGVNHEKYDNSLKIISNASCTTNCLAPLAKVIHDNFGIVEGLMTTVHAITATQKTVDGPSGKLWRDGRGALQNIIPASTGAAKAVGKVIPELNGKLTGMAFRVPTANVSVVDLTCRLEKPAKYDDIKKVVKQASEGPLKGILGYTEHQVVSSDFNSDTHSSTFDAGAGIALNDHFVKLISWYDNEFGYSNRVVDLMAHMASKE	8052	8059	PSI-MOD:684@62			35900.3	35922.6	5.8e-07	MAbPac-09	TreatmentNP01	injrep03	biorep03	techrep03	770197	92791
53733	35900.3	37.469	52.188	44.5953	P04406	Glyceraldehyde-3-phosphate dehydrogenase	GKVKVGVNGFGRIGRLVTRAAFNSGKVDIVAINDPFIDLNYMVYMFQYDSTHGKFHGTVKAENGKLVINGNPITIFQERDPSKIKWGDAGAEYVVESTGVFTTMEKAGAHLQGGAKRVIISAPSADAPMFVMGVNHEKYDNSLKIISNASCTTNCLAPLAKVIHDNFGIVEGLMTTVHAITATQKTVDGPSGKLWRDGRGALQNIIPASTGAAKAVGKVIPELNGKLTGMAFRVPTANVSVVDLTCRLEKPAKYDDIKKVVKQASEGPLKGILGYTEHQVVSSDFNSDTHSSTFDAGAGIALNDHFVKLISWYDNEFGYSNRVVDLMAHMASKE	8052	8059	PSI-MOD:684@62			35900.3	35922.6	5.8e-07	MAbPac-09	TreatmentNP02	injrep01	biorep03	techrep01	347024	81742
53733	35900.3	41.09	41.125	41.1075	P04406	Glyceraldehyde-3-phosphate dehydrogenase	GKVKVGVNGFGRIGRLVTRAAFNSGKVDIVAINDPFIDLNYMVYMFQYDSTHGKFHGTVKAENGKLVINGNPITIFQERDPSKIKWGDAGAEYVVESTGVFTTMEKAGAHLQGGAKRVIISAPSADAPMFVMGVNHEKYDNSLKIISNASCTTNCLAPLAKVIHDNFGIVEGLMTTVHAITATQKTVDGPSGKLWRDGRGALQNIIPASTGAAKAVGKVIPELNGKLTGMAFRVPTANVSVVDLTCRLEKPAKYDDIKKVVKQASEGPLKGILGYTEHQVVSSDFNSDTHSSTFDAGAGIALNDHFVKLISWYDNEFGYSNRVVDLMAHMASKE	8052	8059	PSI-MOD:684@62			35900.3	35922.6	5.8e-07	MAbPac-09	TreatmentNP02	injrep01	biorep03	techrep02	305088	42292
53733	35900.3	39.215	47.622	43.4565	P04406	Glyceraldehyde-3-phosphate dehydrogenase	GKVKVGVNGFGRIGRLVTRAAFNSGKVDIVAINDPFIDLNYMVYMFQYDSTHGKFHGTVKAENGKLVINGNPITIFQERDPSKIKWGDAGAEYVVESTGVFTTMEKAGAHLQGGAKRVIISAPSADAPMFVMGVNHEKYDNSLKIISNASCTTNCLAPLAKVIHDNFGIVEGLMTTVHAITATQKTVDGPSGKLWRDGRGALQNIIPASTGAAKAVGKVIPELNGKLTGMAFRVPTANVSVVDLTCRLEKPAKYDDIKKVVKQASEGPLKGILGYTEHQVVSSDFNSDTHSSTFDAGAGIALNDHFVKLISWYDNEFGYSNRVVDLMAHMASKE	8052	8059	PSI-MOD:684@62			35900.3	35922.6	5.8e-07	MAbPac-09	TreatmentNP02	injrep01	biorep03	techrep03	209205	30299
53733	35900.3	48.052	50.263	49.0017	P04406	Glyceraldehyde-3-phosphate dehydrogenase	GKVKVGVNGFGRIGRLVTRAAFNSGKVDIVAINDPFIDLNYMVYMFQYDSTHGKFHGTVKAENGKLVINGNPITIFQERDPSKIKWGDAGAEYVVESTGVFTTMEKAGAHLQGGAKRVIISAPSADAPMFVMGVNHEKYDNSLKIISNASCTTNCLAPLAKVIHDNFGIVEGLMTTVHAITATQKTVDGPSGKLWRDGRGALQNIIPASTGAAKAVGKVIPELNGKLTGMAFRVPTANVSVVDLTCRLEKPAKYDDIKKVVKQASEGPLKGILGYTEHQVVSSDFNSDTHSSTFDAGAGIALNDHFVKLISWYDNEFGYSNRVVDLMAHMASKE	8052	8059	PSI-MOD:684@62			35900.3	35922.6	5.8e-07	MAbPac-09	TreatmentNP02	injrep02	biorep03	techrep01	102193	24890
53733	35900.3	38.548	53.342	45.5593	P04406	Glyceraldehyde-3-phosphate dehydrogenase	GKVKVGVNGFGRIGRLVTRAAFNSGKVDIVAINDPFIDLNYMVYMFQYDSTHGKFHGTVKAENGKLVINGNPITIFQERDPSKIKWGDAGAEYVVESTGVFTTMEKAGAHLQGGAKRVIISAPSADAPMFVMGVNHEKYDNSLKIISNASCTTNCLAPLAKVIHDNFGIVEGLMTTVHAITATQKTVDGPSGKLWRDGRGALQNIIPASTGAAKAVGKVIPELNGKLTGMAFRVPTANVSVVDLTCRLEKPAKYDDIKKVVKQASEGPLKGILGYTEHQVVSSDFNSDTHSSTFDAGAGIALNDHFVKLISWYDNEFGYSNRVVDLMAHMASKE	8052	8059	PSI-MOD:684@62			35900.3	35922.6	5.8e-07	MAbPac-09	TreatmentNP02	injrep02	biorep03	techrep02	833070	118894
53733	35900.3	38.323	48.97	43.4081	P04406	Glyceraldehyde-3-phosphate dehydrogenase	GKVKVGVNGFGRIGRLVTRAAFNSGKVDIVAINDPFIDLNYMVYMFQYDSTHGKFHGTVKAENGKLVINGNPITIFQERDPSKIKWGDAGAEYVVESTGVFTTMEKAGAHLQGGAKRVIISAPSADAPMFVMGVNHEKYDNSLKIISNASCTTNCLAPLAKVIHDNFGIVEGLMTTVHAITATQKTVDGPSGKLWRDGRGALQNIIPASTGAAKAVGKVIPELNGKLTGMAFRVPTANVSVVDLTCRLEKPAKYDDIKKVVKQASEGPLKGILGYTEHQVVSSDFNSDTHSSTFDAGAGIALNDHFVKLISWYDNEFGYSNRVVDLMAHMASKE	8052	8059	PSI-MOD:684@62			35900.3	35922.6	5.8e-07	MAbPac-09	TreatmentNP02	injrep02	biorep03	techrep03	779959	116301
53733	35900.3	46.747	51.853	49.3	P04406	Glyceraldehyde-3-phosphate dehydrogenase	GKVKVGVNGFGRIGRLVTRAAFNSGKVDIVAINDPFIDLNYMVYMFQYDSTHGKFHGTVKAENGKLVINGNPITIFQERDPSKIKWGDAGAEYVVESTGVFTTMEKAGAHLQGGAKRVIISAPSADAPMFVMGVNHEKYDNSLKIISNASCTTNCLAPLAKVIHDNFGIVEGLMTTVHAITATQKTVDGPSGKLWRDGRGALQNIIPASTGAAKAVGKVIPELNGKLTGMAFRVPTANVSVVDLTCRLEKPAKYDDIKKVVKQASEGPLKGILGYTEHQVVSSDFNSDTHSSTFDAGAGIALNDHFVKLISWYDNEFGYSNRVVDLMAHMASKE	8052	8059	PSI-MOD:684@62			35900.3	35922.6	5.8e-07	MAbPac-09	TreatmentNP02	injrep03	biorep03	techrep01	65813	15318
53733	35900.3	38.951	50.498	45.8431	P04406	Glyceraldehyde-3-phosphate dehydrogenase	GKVKVGVNGFGRIGRLVTRAAFNSGKVDIVAINDPFIDLNYMVYMFQYDSTHGKFHGTVKAENGKLVINGNPITIFQERDPSKIKWGDAGAEYVVESTGVFTTMEKAGAHLQGGAKRVIISAPSADAPMFVMGVNHEKYDNSLKIISNASCTTNCLAPLAKVIHDNFGIVEGLMTTVHAITATQKTVDGPSGKLWRDGRGALQNIIPASTGAAKAVGKVIPELNGKLTGMAFRVPTANVSVVDLTCRLEKPAKYDDIKKVVKQASEGPLKGILGYTEHQVVSSDFNSDTHSSTFDAGAGIALNDHFVKLISWYDNEFGYSNRVVDLMAHMASKE	8052	8059	PSI-MOD:684@62			35900.3	35922.6	5.8e-07	MAbPac-09	TreatmentNP02	injrep03	biorep03	techrep02	497897	65461
53733	35900.3	42.255	51.969	45.15	P04406	Glyceraldehyde-3-phosphate dehydrogenase	GKVKVGVNGFGRIGRLVTRAAFNSGKVDIVAINDPFIDLNYMVYMFQYDSTHGKFHGTVKAENGKLVINGNPITIFQERDPSKIKWGDAGAEYVVESTGVFTTMEKAGAHLQGGAKRVIISAPSADAPMFVMGVNHEKYDNSLKIISNASCTTNCLAPLAKVIHDNFGIVEGLMTTVHAITATQKTVDGPSGKLWRDGRGALQNIIPASTGAAKAVGKVIPELNGKLTGMAFRVPTANVSVVDLTCRLEKPAKYDDIKKVVKQASEGPLKGILGYTEHQVVSSDFNSDTHSSTFDAGAGIALNDHFVKLISWYDNEFGYSNRVVDLMAHMASKE	8052	8059	PSI-MOD:684@62			35900.3	35922.6	5.8e-07	MAbPac-09	TreatmentNP02	injrep03	biorep03	techrep03	481789	69559
53733	35900.3	38.618	52.819	47.7788	P04406	Glyceraldehyde-3-phosphate dehydrogenase	GKVKVGVNGFGRIGRLVTRAAFNSGKVDIVAINDPFIDLNYMVYMFQYDSTHGKFHGTVKAENGKLVINGNPITIFQERDPSKIKWGDAGAEYVVESTGVFTTMEKAGAHLQGGAKRVIISAPSADAPMFVMGVNHEKYDNSLKIISNASCTTNCLAPLAKVIHDNFGIVEGLMTTVHAITATQKTVDGPSGKLWRDGRGALQNIIPASTGAAKAVGKVIPELNGKLTGMAFRVPTANVSVVDLTCRLEKPAKYDDIKKVVKQASEGPLKGILGYTEHQVVSSDFNSDTHSSTFDAGAGIALNDHFVKLISWYDNEFGYSNRVVDLMAHMASKE	8052	8059	PSI-MOD:684@62			35900.3	35922.6	5.8e-07	MAbPac-09	TreatmentNP12	injrep01	biorep03	techrep04	1860864	99246
53733	35900.3	43.268	52.421	48.522	P04406	Glyceraldehyde-3-phosphate dehydrogenase	GKVKVGVNGFGRIGRLVTRAAFNSGKVDIVAINDPFIDLNYMVYMFQYDSTHGKFHGTVKAENGKLVINGNPITIFQERDPSKIKWGDAGAEYVVESTGVFTTMEKAGAHLQGGAKRVIISAPSADAPMFVMGVNHEKYDNSLKIISNASCTTNCLAPLAKVIHDNFGIVEGLMTTVHAITATQKTVDGPSGKLWRDGRGALQNIIPASTGAAKAVGKVIPELNGKLTGMAFRVPTANVSVVDLTCRLEKPAKYDDIKKVVKQASEGPLKGILGYTEHQVVSSDFNSDTHSSTFDAGAGIALNDHFVKLISWYDNEFGYSNRVVDLMAHMASKE	8052	8059	PSI-MOD:684@62			35900.3	35922.6	5.8e-07	MAbPac-09	TreatmentNP12	injrep02	biorep03	techrep04	2155343	117854
53733	35900.3	37.645	50.193	45.673	P04406	Glyceraldehyde-3-phosphate dehydrogenase	GKVKVGVNGFGRIGRLVTRAAFNSGKVDIVAINDPFIDLNYMVYMFQYDSTHGKFHGTVKAENGKLVINGNPITIFQERDPSKIKWGDAGAEYVVESTGVFTTMEKAGAHLQGGAKRVIISAPSADAPMFVMGVNHEKYDNSLKIISNASCTTNCLAPLAKVIHDNFGIVEGLMTTVHAITATQKTVDGPSGKLWRDGRGALQNIIPASTGAAKAVGKVIPELNGKLTGMAFRVPTANVSVVDLTCRLEKPAKYDDIKKVVKQASEGPLKGILGYTEHQVVSSDFNSDTHSSTFDAGAGIALNDHFVKLISWYDNEFGYSNRVVDLMAHMASKE	8052	8059	PSI-MOD:684@62			35900.3	35922.6	5.8e-07	MAbPac-09	TreatmentNP12	injrep03	biorep03	techrep04	1950173	113430
53733	35900.3	37.695	52.214	44.6741	P04406	Glyceraldehyde-3-phosphate dehydrogenase	GKVKVGVNGFGRIGRLVTRAAFNSGKVDIVAINDPFIDLNYMVYMFQYDSTHGKFHGTVKAENGKLVINGNPITIFQERDPSKIKWGDAGAEYVVESTGVFTTMEKAGAHLQGGAKRVIISAPSADAPMFVMGVNHEKYDNSLKIISNASCTTNCLAPLAKVIHDNFGIVEGLMTTVHAITATQKTVDGPSGKLWRDGRGALQNIIPASTGAAKAVGKVIPELNGKLTGMAFRVPTANVSVVDLTCRLEKPAKYDDIKKVVKQASEGPLKGILGYTEHQVVSSDFNSDTHSSTFDAGAGIALNDHFVKLISWYDNEFGYSNRVVDLMAHMASKE	8052	8059	PSI-MOD:684@62			35900.3	35922.6	5.8e-07	MAbPac-09	TreatmentNP00	injrep01	biorep02	techrep01	1266648	76516
53733	35900.3	40.84	52.762	48.2381	P04406	Glyceraldehyde-3-phosphate dehydrogenase	GKVKVGVNGFGRIGRLVTRAAFNSGKVDIVAINDPFIDLNYMVYMFQYDSTHGKFHGTVKAENGKLVINGNPITIFQERDPSKIKWGDAGAEYVVESTGVFTTMEKAGAHLQGGAKRVIISAPSADAPMFVMGVNHEKYDNSLKIISNASCTTNCLAPLAKVIHDNFGIVEGLMTTVHAITATQKTVDGPSGKLWRDGRGALQNIIPASTGAAKAVGKVIPELNGKLTGMAFRVPTANVSVVDLTCRLEKPAKYDDIKKVVKQASEGPLKGILGYTEHQVVSSDFNSDTHSSTFDAGAGIALNDHFVKLISWYDNEFGYSNRVVDLMAHMASKE	8052	8059	PSI-MOD:684@62			35900.3	35922.6	5.8e-07	MAbPac-09	TreatmentNP00	injrep01	biorep02	techrep02	686721	43077
53733	35900.3	38.761	52.453	47.8886	P04406	Glyceraldehyde-3-phosphate dehydrogenase	GKVKVGVNGFGRIGRLVTRAAFNSGKVDIVAINDPFIDLNYMVYMFQYDSTHGKFHGTVKAENGKLVINGNPITIFQERDPSKIKWGDAGAEYVVESTGVFTTMEKAGAHLQGGAKRVIISAPSADAPMFVMGVNHEKYDNSLKIISNASCTTNCLAPLAKVIHDNFGIVEGLMTTVHAITATQKTVDGPSGKLWRDGRGALQNIIPASTGAAKAVGKVIPELNGKLTGMAFRVPTANVSVVDLTCRLEKPAKYDDIKKVVKQASEGPLKGILGYTEHQVVSSDFNSDTHSSTFDAGAGIALNDHFVKLISWYDNEFGYSNRVVDLMAHMASKE	8052	8059	PSI-MOD:684@62			35900.3	35922.6	5.8e-07	MAbPac-09	TreatmentNP00	injrep01	biorep02	techrep03	577546	44029
53733	35900.3	37.81	42.688	39.955	P04406	Glyceraldehyde-3-phosphate dehydrogenase	GKVKVGVNGFGRIGRLVTRAAFNSGKVDIVAINDPFIDLNYMVYMFQYDSTHGKFHGTVKAENGKLVINGNPITIFQERDPSKIKWGDAGAEYVVESTGVFTTMEKAGAHLQGGAKRVIISAPSADAPMFVMGVNHEKYDNSLKIISNASCTTNCLAPLAKVIHDNFGIVEGLMTTVHAITATQKTVDGPSGKLWRDGRGALQNIIPASTGAAKAVGKVIPELNGKLTGMAFRVPTANVSVVDLTCRLEKPAKYDDIKKVVKQASEGPLKGILGYTEHQVVSSDFNSDTHSSTFDAGAGIALNDHFVKLISWYDNEFGYSNRVVDLMAHMASKE	8052	8059	PSI-MOD:684@62			35900.3	35922.6	5.8e-07	MAbPac-09	TreatmentNP00	injrep02	biorep02	techrep01	616391	38942
53733	35900.3	40.769	49.918	43.3235	P04406	Glyceraldehyde-3-phosphate dehydrogenase	GKVKVGVNGFGRIGRLVTRAAFNSGKVDIVAINDPFIDLNYMVYMFQYDSTHGKFHGTVKAENGKLVINGNPITIFQERDPSKIKWGDAGAEYVVESTGVFTTMEKAGAHLQGGAKRVIISAPSADAPMFVMGVNHEKYDNSLKIISNASCTTNCLAPLAKVIHDNFGIVEGLMTTVHAITATQKTVDGPSGKLWRDGRGALQNIIPASTGAAKAVGKVIPELNGKLTGMAFRVPTANVSVVDLTCRLEKPAKYDDIKKVVKQASEGPLKGILGYTEHQVVSSDFNSDTHSSTFDAGAGIALNDHFVKLISWYDNEFGYSNRVVDLMAHMASKE	8052	8059	PSI-MOD:684@62			35900.3	35922.6	5.8e-07	MAbPac-09	TreatmentNP00	injrep02	biorep02	techrep02	788164	51290
53733	35900.3	38.902	49.867	43.6818	P04406	Glyceraldehyde-3-phosphate dehydrogenase	GKVKVGVNGFGRIGRLVTRAAFNSGKVDIVAINDPFIDLNYMVYMFQYDSTHGKFHGTVKAENGKLVINGNPITIFQERDPSKIKWGDAGAEYVVESTGVFTTMEKAGAHLQGGAKRVIISAPSADAPMFVMGVNHEKYDNSLKIISNASCTTNCLAPLAKVIHDNFGIVEGLMTTVHAITATQKTVDGPSGKLWRDGRGALQNIIPASTGAAKAVGKVIPELNGKLTGMAFRVPTANVSVVDLTCRLEKPAKYDDIKKVVKQASEGPLKGILGYTEHQVVSSDFNSDTHSSTFDAGAGIALNDHFVKLISWYDNEFGYSNRVVDLMAHMASKE	8052	8059	PSI-MOD:684@62			35900.3	35922.6	5.8e-07	MAbPac-09	TreatmentNP00	injrep02	biorep02	techrep03	795935	64383
53733	35900.3	37.508	53.007	45.2056	P04406	Glyceraldehyde-3-phosphate dehydrogenase	GKVKVGVNGFGRIGRLVTRAAFNSGKVDIVAINDPFIDLNYMVYMFQYDSTHGKFHGTVKAENGKLVINGNPITIFQERDPSKIKWGDAGAEYVVESTGVFTTMEKAGAHLQGGAKRVIISAPSADAPMFVMGVNHEKYDNSLKIISNASCTTNCLAPLAKVIHDNFGIVEGLMTTVHAITATQKTVDGPSGKLWRDGRGALQNIIPASTGAAKAVGKVIPELNGKLTGMAFRVPTANVSVVDLTCRLEKPAKYDDIKKVVKQASEGPLKGILGYTEHQVVSSDFNSDTHSSTFDAGAGIALNDHFVKLISWYDNEFGYSNRVVDLMAHMASKE	8052	8059	PSI-MOD:684@62			35900.3	35922.6	5.8e-07	MAbPac-09	TreatmentNP00	injrep03	biorep02	techrep01	1062725	70188
53733	35900.3	38.637	52.696	42.3164	P04406	Glyceraldehyde-3-phosphate dehydrogenase	GKVKVGVNGFGRIGRLVTRAAFNSGKVDIVAINDPFIDLNYMVYMFQYDSTHGKFHGTVKAENGKLVINGNPITIFQERDPSKIKWGDAGAEYVVESTGVFTTMEKAGAHLQGGAKRVIISAPSADAPMFVMGVNHEKYDNSLKIISNASCTTNCLAPLAKVIHDNFGIVEGLMTTVHAITATQKTVDGPSGKLWRDGRGALQNIIPASTGAAKAVGKVIPELNGKLTGMAFRVPTANVSVVDLTCRLEKPAKYDDIKKVVKQASEGPLKGILGYTEHQVVSSDFNSDTHSSTFDAGAGIALNDHFVKLISWYDNEFGYSNRVVDLMAHMASKE	8052	8059	PSI-MOD:684@62			35900.3	35922.6	5.8e-07	MAbPac-09	TreatmentNP00	injrep03	biorep02	techrep02	525648	35467
53733	35900.3	38.292	52.907	45.6013	P04406	Glyceraldehyde-3-phosphate dehydrogenase	GKVKVGVNGFGRIGRLVTRAAFNSGKVDIVAINDPFIDLNYMVYMFQYDSTHGKFHGTVKAENGKLVINGNPITIFQERDPSKIKWGDAGAEYVVESTGVFTTMEKAGAHLQGGAKRVIISAPSADAPMFVMGVNHEKYDNSLKIISNASCTTNCLAPLAKVIHDNFGIVEGLMTTVHAITATQKTVDGPSGKLWRDGRGALQNIIPASTGAAKAVGKVIPELNGKLTGMAFRVPTANVSVVDLTCRLEKPAKYDDIKKVVKQASEGPLKGILGYTEHQVVSSDFNSDTHSSTFDAGAGIALNDHFVKLISWYDNEFGYSNRVVDLMAHMASKE	8052	8059	PSI-MOD:684@62			35900.3	35922.6	5.8e-07	MAbPac-09	TreatmentNP00	injrep03	biorep02	techrep03	1030319	88771
53733	35900.3	38.74	52.346	43.7062	P04406	Glyceraldehyde-3-phosphate dehydrogenase	GKVKVGVNGFGRIGRLVTRAAFNSGKVDIVAINDPFIDLNYMVYMFQYDSTHGKFHGTVKAENGKLVINGNPITIFQERDPSKIKWGDAGAEYVVESTGVFTTMEKAGAHLQGGAKRVIISAPSADAPMFVMGVNHEKYDNSLKIISNASCTTNCLAPLAKVIHDNFGIVEGLMTTVHAITATQKTVDGPSGKLWRDGRGALQNIIPASTGAAKAVGKVIPELNGKLTGMAFRVPTANVSVVDLTCRLEKPAKYDDIKKVVKQASEGPLKGILGYTEHQVVSSDFNSDTHSSTFDAGAGIALNDHFVKLISWYDNEFGYSNRVVDLMAHMASKE	8052	8059	PSI-MOD:684@62			35900.3	35922.6	5.8e-07	MAbPac-09	TreatmentNP01	injrep01	biorep02	techrep01	2655899	138279
53733	35900.3	42.619	53.038	48.1184	P04406	Glyceraldehyde-3-phosphate dehydrogenase	GKVKVGVNGFGRIGRLVTRAAFNSGKVDIVAINDPFIDLNYMVYMFQYDSTHGKFHGTVKAENGKLVINGNPITIFQERDPSKIKWGDAGAEYVVESTGVFTTMEKAGAHLQGGAKRVIISAPSADAPMFVMGVNHEKYDNSLKIISNASCTTNCLAPLAKVIHDNFGIVEGLMTTVHAITATQKTVDGPSGKLWRDGRGALQNIIPASTGAAKAVGKVIPELNGKLTGMAFRVPTANVSVVDLTCRLEKPAKYDDIKKVVKQASEGPLKGILGYTEHQVVSSDFNSDTHSSTFDAGAGIALNDHFVKLISWYDNEFGYSNRVVDLMAHMASKE	8052	8059	PSI-MOD:684@62			35900.3	35922.6	5.8e-07	MAbPac-09	TreatmentNP01	injrep01	biorep02	techrep02	4043711	220493
53733	35900.3	37.58	53.295	46.3421	P04406	Glyceraldehyde-3-phosphate dehydrogenase	GKVKVGVNGFGRIGRLVTRAAFNSGKVDIVAINDPFIDLNYMVYMFQYDSTHGKFHGTVKAENGKLVINGNPITIFQERDPSKIKWGDAGAEYVVESTGVFTTMEKAGAHLQGGAKRVIISAPSADAPMFVMGVNHEKYDNSLKIISNASCTTNCLAPLAKVIHDNFGIVEGLMTTVHAITATQKTVDGPSGKLWRDGRGALQNIIPASTGAAKAVGKVIPELNGKLTGMAFRVPTANVSVVDLTCRLEKPAKYDDIKKVVKQASEGPLKGILGYTEHQVVSSDFNSDTHSSTFDAGAGIALNDHFVKLISWYDNEFGYSNRVVDLMAHMASKE	8052	8059	PSI-MOD:684@62			35900.3	35922.6	5.8e-07	MAbPac-09	TreatmentNP01	injrep01	biorep02	techrep03	1430751	80277
53733	35900.3	37.578	52.58	46.1363	P04406	Glyceraldehyde-3-phosphate dehydrogenase	GKVKVGVNGFGRIGRLVTRAAFNSGKVDIVAINDPFIDLNYMVYMFQYDSTHGKFHGTVKAENGKLVINGNPITIFQERDPSKIKWGDAGAEYVVESTGVFTTMEKAGAHLQGGAKRVIISAPSADAPMFVMGVNHEKYDNSLKIISNASCTTNCLAPLAKVIHDNFGIVEGLMTTVHAITATQKTVDGPSGKLWRDGRGALQNIIPASTGAAKAVGKVIPELNGKLTGMAFRVPTANVSVVDLTCRLEKPAKYDDIKKVVKQASEGPLKGILGYTEHQVVSSDFNSDTHSSTFDAGAGIALNDHFVKLISWYDNEFGYSNRVVDLMAHMASKE	8052	8059	PSI-MOD:684@62			35900.3	35922.6	5.8e-07	MAbPac-09	TreatmentNP01	injrep02	biorep02	techrep01	3133940	147007
53733	35900.3	42.353	53.107	48.0269	P04406	Glyceraldehyde-3-phosphate dehydrogenase	GKVKVGVNGFGRIGRLVTRAAFNSGKVDIVAINDPFIDLNYMVYMFQYDSTHGKFHGTVKAENGKLVINGNPITIFQERDPSKIKWGDAGAEYVVESTGVFTTMEKAGAHLQGGAKRVIISAPSADAPMFVMGVNHEKYDNSLKIISNASCTTNCLAPLAKVIHDNFGIVEGLMTTVHAITATQKTVDGPSGKLWRDGRGALQNIIPASTGAAKAVGKVIPELNGKLTGMAFRVPTANVSVVDLTCRLEKPAKYDDIKKVVKQASEGPLKGILGYTEHQVVSSDFNSDTHSSTFDAGAGIALNDHFVKLISWYDNEFGYSNRVVDLMAHMASKE	8052	8059	PSI-MOD:684@62			35900.3	35922.6	5.8e-07	MAbPac-09	TreatmentNP01	injrep02	biorep02	techrep02	2639092	112943
53733	35900.3	38.503	51.76	46.8176	P04406	Glyceraldehyde-3-phosphate dehydrogenase	GKVKVGVNGFGRIGRLVTRAAFNSGKVDIVAINDPFIDLNYMVYMFQYDSTHGKFHGTVKAENGKLVINGNPITIFQERDPSKIKWGDAGAEYVVESTGVFTTMEKAGAHLQGGAKRVIISAPSADAPMFVMGVNHEKYDNSLKIISNASCTTNCLAPLAKVIHDNFGIVEGLMTTVHAITATQKTVDGPSGKLWRDGRGALQNIIPASTGAAKAVGKVIPELNGKLTGMAFRVPTANVSVVDLTCRLEKPAKYDDIKKVVKQASEGPLKGILGYTEHQVVSSDFNSDTHSSTFDAGAGIALNDHFVKLISWYDNEFGYSNRVVDLMAHMASKE	8052	8059	PSI-MOD:684@62			35900.3	35922.6	5.8e-07	MAbPac-09	TreatmentNP01	injrep02	biorep02	techrep03	1157502	68969
53733	35900.3	38.238	53.317	48.4494	P04406	Glyceraldehyde-3-phosphate dehydrogenase	GKVKVGVNGFGRIGRLVTRAAFNSGKVDIVAINDPFIDLNYMVYMFQYDSTHGKFHGTVKAENGKLVINGNPITIFQERDPSKIKWGDAGAEYVVESTGVFTTMEKAGAHLQGGAKRVIISAPSADAPMFVMGVNHEKYDNSLKIISNASCTTNCLAPLAKVIHDNFGIVEGLMTTVHAITATQKTVDGPSGKLWRDGRGALQNIIPASTGAAKAVGKVIPELNGKLTGMAFRVPTANVSVVDLTCRLEKPAKYDDIKKVVKQASEGPLKGILGYTEHQVVSSDFNSDTHSSTFDAGAGIALNDHFVKLISWYDNEFGYSNRVVDLMAHMASKE	8052	8059	PSI-MOD:684@62			35900.3	35922.6	5.8e-07	MAbPac-09	TreatmentNP01	injrep03	biorep02	techrep01	1756845	84121
53733	35900.3	39.663	52.784	47.5381	P04406	Glyceraldehyde-3-phosphate dehydrogenase	GKVKVGVNGFGRIGRLVTRAAFNSGKVDIVAINDPFIDLNYMVYMFQYDSTHGKFHGTVKAENGKLVINGNPITIFQERDPSKIKWGDAGAEYVVESTGVFTTMEKAGAHLQGGAKRVIISAPSADAPMFVMGVNHEKYDNSLKIISNASCTTNCLAPLAKVIHDNFGIVEGLMTTVHAITATQKTVDGPSGKLWRDGRGALQNIIPASTGAAKAVGKVIPELNGKLTGMAFRVPTANVSVVDLTCRLEKPAKYDDIKKVVKQASEGPLKGILGYTEHQVVSSDFNSDTHSSTFDAGAGIALNDHFVKLISWYDNEFGYSNRVVDLMAHMASKE	8052	8059	PSI-MOD:684@62			35900.3	35922.6	5.8e-07	MAbPac-09	TreatmentNP01	injrep03	biorep02	techrep02	2192844	93975
53733	35900.3	37.635	52.417	44.9412	P04406	Glyceraldehyde-3-phosphate dehydrogenase	GKVKVGVNGFGRIGRLVTRAAFNSGKVDIVAINDPFIDLNYMVYMFQYDSTHGKFHGTVKAENGKLVINGNPITIFQERDPSKIKWGDAGAEYVVESTGVFTTMEKAGAHLQGGAKRVIISAPSADAPMFVMGVNHEKYDNSLKIISNASCTTNCLAPLAKVIHDNFGIVEGLMTTVHAITATQKTVDGPSGKLWRDGRGALQNIIPASTGAAKAVGKVIPELNGKLTGMAFRVPTANVSVVDLTCRLEKPAKYDDIKKVVKQASEGPLKGILGYTEHQVVSSDFNSDTHSSTFDAGAGIALNDHFVKLISWYDNEFGYSNRVVDLMAHMASKE	8052	8059	PSI-MOD:684@62			35900.3	35922.6	5.8e-07	MAbPac-09	TreatmentNP01	injrep03	biorep02	techrep03	2637106	163275
53733	35900.3	39.37	52.521	45.2546	P04406	Glyceraldehyde-3-phosphate dehydrogenase	GKVKVGVNGFGRIGRLVTRAAFNSGKVDIVAINDPFIDLNYMVYMFQYDSTHGKFHGTVKAENGKLVINGNPITIFQERDPSKIKWGDAGAEYVVESTGVFTTMEKAGAHLQGGAKRVIISAPSADAPMFVMGVNHEKYDNSLKIISNASCTTNCLAPLAKVIHDNFGIVEGLMTTVHAITATQKTVDGPSGKLWRDGRGALQNIIPASTGAAKAVGKVIPELNGKLTGMAFRVPTANVSVVDLTCRLEKPAKYDDIKKVVKQASEGPLKGILGYTEHQVVSSDFNSDTHSSTFDAGAGIALNDHFVKLISWYDNEFGYSNRVVDLMAHMASKE	8052	8059	PSI-MOD:684@62			35900.3	35922.6	5.8e-07	MAbPac-09	TreatmentNP02	injrep01	biorep02	techrep01	311571	54357
53733	35900.3	39.033	50.558	44.6159	P04406	Glyceraldehyde-3-phosphate dehydrogenase	GKVKVGVNGFGRIGRLVTRAAFNSGKVDIVAINDPFIDLNYMVYMFQYDSTHGKFHGTVKAENGKLVINGNPITIFQERDPSKIKWGDAGAEYVVESTGVFTTMEKAGAHLQGGAKRVIISAPSADAPMFVMGVNHEKYDNSLKIISNASCTTNCLAPLAKVIHDNFGIVEGLMTTVHAITATQKTVDGPSGKLWRDGRGALQNIIPASTGAAKAVGKVIPELNGKLTGMAFRVPTANVSVVDLTCRLEKPAKYDDIKKVVKQASEGPLKGILGYTEHQVVSSDFNSDTHSSTFDAGAGIALNDHFVKLISWYDNEFGYSNRVVDLMAHMASKE	8052	8059	PSI-MOD:684@62			35900.3	35922.6	5.8e-07	MAbPac-09	TreatmentNP02	injrep01	biorep02	techrep02	473797	58216
53733	35900.3	44.254	53.272	48.5773	P04406	Glyceraldehyde-3-phosphate dehydrogenase	GKVKVGVNGFGRIGRLVTRAAFNSGKVDIVAINDPFIDLNYMVYMFQYDSTHGKFHGTVKAENGKLVINGNPITIFQERDPSKIKWGDAGAEYVVESTGVFTTMEKAGAHLQGGAKRVIISAPSADAPMFVMGVNHEKYDNSLKIISNASCTTNCLAPLAKVIHDNFGIVEGLMTTVHAITATQKTVDGPSGKLWRDGRGALQNIIPASTGAAKAVGKVIPELNGKLTGMAFRVPTANVSVVDLTCRLEKPAKYDDIKKVVKQASEGPLKGILGYTEHQVVSSDFNSDTHSSTFDAGAGIALNDHFVKLISWYDNEFGYSNRVVDLMAHMASKE	8052	8059	PSI-MOD:684@62			35900.3	35922.6	5.8e-07	MAbPac-09	TreatmentNP02	injrep01	biorep02	techrep03	410146	48843
53733	35900.3	38.358	50.233	46.6594	P04406	Glyceraldehyde-3-phosphate dehydrogenase	GKVKVGVNGFGRIGRLVTRAAFNSGKVDIVAINDPFIDLNYMVYMFQYDSTHGKFHGTVKAENGKLVINGNPITIFQERDPSKIKWGDAGAEYVVESTGVFTTMEKAGAHLQGGAKRVIISAPSADAPMFVMGVNHEKYDNSLKIISNASCTTNCLAPLAKVIHDNFGIVEGLMTTVHAITATQKTVDGPSGKLWRDGRGALQNIIPASTGAAKAVGKVIPELNGKLTGMAFRVPTANVSVVDLTCRLEKPAKYDDIKKVVKQASEGPLKGILGYTEHQVVSSDFNSDTHSSTFDAGAGIALNDHFVKLISWYDNEFGYSNRVVDLMAHMASKE	8052	8059	PSI-MOD:684@62			35900.3	35922.6	5.8e-07	MAbPac-09	TreatmentNP02	injrep02	biorep02	techrep01	240463	44030
53733	35900.3	38.208	42.854	40.7883	P04406	Glyceraldehyde-3-phosphate dehydrogenase	GKVKVGVNGFGRIGRLVTRAAFNSGKVDIVAINDPFIDLNYMVYMFQYDSTHGKFHGTVKAENGKLVINGNPITIFQERDPSKIKWGDAGAEYVVESTGVFTTMEKAGAHLQGGAKRVIISAPSADAPMFVMGVNHEKYDNSLKIISNASCTTNCLAPLAKVIHDNFGIVEGLMTTVHAITATQKTVDGPSGKLWRDGRGALQNIIPASTGAAKAVGKVIPELNGKLTGMAFRVPTANVSVVDLTCRLEKPAKYDDIKKVVKQASEGPLKGILGYTEHQVVSSDFNSDTHSSTFDAGAGIALNDHFVKLISWYDNEFGYSNRVVDLMAHMASKE	8052	8059	PSI-MOD:684@62			35900.3	35922.6	5.8e-07	MAbPac-09	TreatmentNP02	injrep02	biorep02	techrep02	301763	42674
53733	35900.3	44.859	46.134	45.698	P04406	Glyceraldehyde-3-phosphate dehydrogenase	GKVKVGVNGFGRIGRLVTRAAFNSGKVDIVAINDPFIDLNYMVYMFQYDSTHGKFHGTVKAENGKLVINGNPITIFQERDPSKIKWGDAGAEYVVESTGVFTTMEKAGAHLQGGAKRVIISAPSADAPMFVMGVNHEKYDNSLKIISNASCTTNCLAPLAKVIHDNFGIVEGLMTTVHAITATQKTVDGPSGKLWRDGRGALQNIIPASTGAAKAVGKVIPELNGKLTGMAFRVPTANVSVVDLTCRLEKPAKYDDIKKVVKQASEGPLKGILGYTEHQVVSSDFNSDTHSSTFDAGAGIALNDHFVKLISWYDNEFGYSNRVVDLMAHMASKE	8052	8059	PSI-MOD:684@62			35900.3	35922.6	5.8e-07	MAbPac-09	TreatmentNP02	injrep02	biorep02	techrep03	137472	17796
53733	35900.3	39.65	51.748	44.8632	P04406	Glyceraldehyde-3-phosphate dehydrogenase	GKVKVGVNGFGRIGRLVTRAAFNSGKVDIVAINDPFIDLNYMVYMFQYDSTHGKFHGTVKAENGKLVINGNPITIFQERDPSKIKWGDAGAEYVVESTGVFTTMEKAGAHLQGGAKRVIISAPSADAPMFVMGVNHEKYDNSLKIISNASCTTNCLAPLAKVIHDNFGIVEGLMTTVHAITATQKTVDGPSGKLWRDGRGALQNIIPASTGAAKAVGKVIPELNGKLTGMAFRVPTANVSVVDLTCRLEKPAKYDDIKKVVKQASEGPLKGILGYTEHQVVSSDFNSDTHSSTFDAGAGIALNDHFVKLISWYDNEFGYSNRVVDLMAHMASKE	8052	8059	PSI-MOD:684@62			35900.3	35922.6	5.8e-07	MAbPac-09	TreatmentNP02	injrep03	biorep02	techrep01	175690	32532
53733	35900.3	45.847	50.39	48.1185	P04406	Glyceraldehyde-3-phosphate dehydrogenase	GKVKVGVNGFGRIGRLVTRAAFNSGKVDIVAINDPFIDLNYMVYMFQYDSTHGKFHGTVKAENGKLVINGNPITIFQERDPSKIKWGDAGAEYVVESTGVFTTMEKAGAHLQGGAKRVIISAPSADAPMFVMGVNHEKYDNSLKIISNASCTTNCLAPLAKVIHDNFGIVEGLMTTVHAITATQKTVDGPSGKLWRDGRGALQNIIPASTGAAKAVGKVIPELNGKLTGMAFRVPTANVSVVDLTCRLEKPAKYDDIKKVVKQASEGPLKGILGYTEHQVVSSDFNSDTHSSTFDAGAGIALNDHFVKLISWYDNEFGYSNRVVDLMAHMASKE	8052	8059	PSI-MOD:684@62			35900.3	35922.6	5.8e-07	MAbPac-09	TreatmentNP02	injrep03	biorep02	techrep02	69915	10260
53733	35900.3	42.285	53.121	48.089	P04406	Glyceraldehyde-3-phosphate dehydrogenase	GKVKVGVNGFGRIGRLVTRAAFNSGKVDIVAINDPFIDLNYMVYMFQYDSTHGKFHGTVKAENGKLVINGNPITIFQERDPSKIKWGDAGAEYVVESTGVFTTMEKAGAHLQGGAKRVIISAPSADAPMFVMGVNHEKYDNSLKIISNASCTTNCLAPLAKVIHDNFGIVEGLMTTVHAITATQKTVDGPSGKLWRDGRGALQNIIPASTGAAKAVGKVIPELNGKLTGMAFRVPTANVSVVDLTCRLEKPAKYDDIKKVVKQASEGPLKGILGYTEHQVVSSDFNSDTHSSTFDAGAGIALNDHFVKLISWYDNEFGYSNRVVDLMAHMASKE	8052	8059	PSI-MOD:684@62			35900.3	35922.6	5.8e-07	MAbPac-09	TreatmentNP02	injrep03	biorep02	techrep03	235378	31529
53733	35900.3	39.737	53.058	46.9033	P04406	Glyceraldehyde-3-phosphate dehydrogenase	GKVKVGVNGFGRIGRLVTRAAFNSGKVDIVAINDPFIDLNYMVYMFQYDSTHGKFHGTVKAENGKLVINGNPITIFQERDPSKIKWGDAGAEYVVESTGVFTTMEKAGAHLQGGAKRVIISAPSADAPMFVMGVNHEKYDNSLKIISNASCTTNCLAPLAKVIHDNFGIVEGLMTTVHAITATQKTVDGPSGKLWRDGRGALQNIIPASTGAAKAVGKVIPELNGKLTGMAFRVPTANVSVVDLTCRLEKPAKYDDIKKVVKQASEGPLKGILGYTEHQVVSSDFNSDTHSSTFDAGAGIALNDHFVKLISWYDNEFGYSNRVVDLMAHMASKE	8052	8059	PSI-MOD:684@62			35900.3	35922.6	5.8e-07	MAbPac-10	TreatmentNP00	injrep01	biorep01	techrep01	1032552	189739
53733	35900.3	41.443	48.495	44.6389	P04406	Glyceraldehyde-3-phosphate dehydrogenase	GKVKVGVNGFGRIGRLVTRAAFNSGKVDIVAINDPFIDLNYMVYMFQYDSTHGKFHGTVKAENGKLVINGNPITIFQERDPSKIKWGDAGAEYVVESTGVFTTMEKAGAHLQGGAKRVIISAPSADAPMFVMGVNHEKYDNSLKIISNASCTTNCLAPLAKVIHDNFGIVEGLMTTVHAITATQKTVDGPSGKLWRDGRGALQNIIPASTGAAKAVGKVIPELNGKLTGMAFRVPTANVSVVDLTCRLEKPAKYDDIKKVVKQASEGPLKGILGYTEHQVVSSDFNSDTHSSTFDAGAGIALNDHFVKLISWYDNEFGYSNRVVDLMAHMASKE	8052	8059	PSI-MOD:684@62			35900.3	35922.6	5.8e-07	MAbPac-10	TreatmentNP00	injrep01	biorep01	techrep02	203044	75714
53733	35900.3	38.517	45.944	41.5355	P04406	Glyceraldehyde-3-phosphate dehydrogenase	GKVKVGVNGFGRIGRLVTRAAFNSGKVDIVAINDPFIDLNYMVYMFQYDSTHGKFHGTVKAENGKLVINGNPITIFQERDPSKIKWGDAGAEYVVESTGVFTTMEKAGAHLQGGAKRVIISAPSADAPMFVMGVNHEKYDNSLKIISNASCTTNCLAPLAKVIHDNFGIVEGLMTTVHAITATQKTVDGPSGKLWRDGRGALQNIIPASTGAAKAVGKVIPELNGKLTGMAFRVPTANVSVVDLTCRLEKPAKYDDIKKVVKQASEGPLKGILGYTEHQVVSSDFNSDTHSSTFDAGAGIALNDHFVKLISWYDNEFGYSNRVVDLMAHMASKE	8052	8059	PSI-MOD:684@62			35900.3	35922.6	5.8e-07	MAbPac-10	TreatmentNP00	injrep01	biorep01	techrep03	260319	91969
53733	35900.3	39.343	52.812	45.113	P04406	Glyceraldehyde-3-phosphate dehydrogenase	GKVKVGVNGFGRIGRLVTRAAFNSGKVDIVAINDPFIDLNYMVYMFQYDSTHGKFHGTVKAENGKLVINGNPITIFQERDPSKIKWGDAGAEYVVESTGVFTTMEKAGAHLQGGAKRVIISAPSADAPMFVMGVNHEKYDNSLKIISNASCTTNCLAPLAKVIHDNFGIVEGLMTTVHAITATQKTVDGPSGKLWRDGRGALQNIIPASTGAAKAVGKVIPELNGKLTGMAFRVPTANVSVVDLTCRLEKPAKYDDIKKVVKQASEGPLKGILGYTEHQVVSSDFNSDTHSSTFDAGAGIALNDHFVKLISWYDNEFGYSNRVVDLMAHMASKE	8052	8059	PSI-MOD:684@62			35900.3	35922.6	5.8e-07	MAbPac-10	TreatmentNP00	injrep02	biorep01	techrep01	608292	126200
53733	35900.3	40.423	51.735	45.0179	P04406	Glyceraldehyde-3-phosphate dehydrogenase	GKVKVGVNGFGRIGRLVTRAAFNSGKVDIVAINDPFIDLNYMVYMFQYDSTHGKFHGTVKAENGKLVINGNPITIFQERDPSKIKWGDAGAEYVVESTGVFTTMEKAGAHLQGGAKRVIISAPSADAPMFVMGVNHEKYDNSLKIISNASCTTNCLAPLAKVIHDNFGIVEGLMTTVHAITATQKTVDGPSGKLWRDGRGALQNIIPASTGAAKAVGKVIPELNGKLTGMAFRVPTANVSVVDLTCRLEKPAKYDDIKKVVKQASEGPLKGILGYTEHQVVSSDFNSDTHSSTFDAGAGIALNDHFVKLISWYDNEFGYSNRVVDLMAHMASKE	8052	8059	PSI-MOD:684@62			35900.3	35922.6	5.8e-07	MAbPac-10	TreatmentNP00	injrep02	biorep01	techrep02	204962	102311
53733	35900.3	37.451	49.27	40.6445	P04406	Glyceraldehyde-3-phosphate dehydrogenase	GKVKVGVNGFGRIGRLVTRAAFNSGKVDIVAINDPFIDLNYMVYMFQYDSTHGKFHGTVKAENGKLVINGNPITIFQERDPSKIKWGDAGAEYVVESTGVFTTMEKAGAHLQGGAKRVIISAPSADAPMFVMGVNHEKYDNSLKIISNASCTTNCLAPLAKVIHDNFGIVEGLMTTVHAITATQKTVDGPSGKLWRDGRGALQNIIPASTGAAKAVGKVIPELNGKLTGMAFRVPTANVSVVDLTCRLEKPAKYDDIKKVVKQASEGPLKGILGYTEHQVVSSDFNSDTHSSTFDAGAGIALNDHFVKLISWYDNEFGYSNRVVDLMAHMASKE	8052	8059	PSI-MOD:684@62			35900.3	35922.6	5.8e-07	MAbPac-10	TreatmentNP00	injrep02	biorep01	techrep03	331372	182779
53733	35900.3	37.971	53.184	44.9419	P04406	Glyceraldehyde-3-phosphate dehydrogenase	GKVKVGVNGFGRIGRLVTRAAFNSGKVDIVAINDPFIDLNYMVYMFQYDSTHGKFHGTVKAENGKLVINGNPITIFQERDPSKIKWGDAGAEYVVESTGVFTTMEKAGAHLQGGAKRVIISAPSADAPMFVMGVNHEKYDNSLKIISNASCTTNCLAPLAKVIHDNFGIVEGLMTTVHAITATQKTVDGPSGKLWRDGRGALQNIIPASTGAAKAVGKVIPELNGKLTGMAFRVPTANVSVVDLTCRLEKPAKYDDIKKVVKQASEGPLKGILGYTEHQVVSSDFNSDTHSSTFDAGAGIALNDHFVKLISWYDNEFGYSNRVVDLMAHMASKE	8052	8059	PSI-MOD:684@62			35900.3	35922.6	5.8e-07	MAbPac-10	TreatmentNP00	injrep03	biorep01	techrep01	978019	311277
53733	35900.3	37.53	52.878	45.7787	P04406	Glyceraldehyde-3-phosphate dehydrogenase	GKVKVGVNGFGRIGRLVTRAAFNSGKVDIVAINDPFIDLNYMVYMFQYDSTHGKFHGTVKAENGKLVINGNPITIFQERDPSKIKWGDAGAEYVVESTGVFTTMEKAGAHLQGGAKRVIISAPSADAPMFVMGVNHEKYDNSLKIISNASCTTNCLAPLAKVIHDNFGIVEGLMTTVHAITATQKTVDGPSGKLWRDGRGALQNIIPASTGAAKAVGKVIPELNGKLTGMAFRVPTANVSVVDLTCRLEKPAKYDDIKKVVKQASEGPLKGILGYTEHQVVSSDFNSDTHSSTFDAGAGIALNDHFVKLISWYDNEFGYSNRVVDLMAHMASKE	8052	8059	PSI-MOD:684@62			35900.3	35922.6	5.8e-07	MAbPac-10	TreatmentNP00	injrep03	biorep01	techrep02	234286	111124
53733	35900.3	38.819	44.813	40.6557	P04406	Glyceraldehyde-3-phosphate dehydrogenase	GKVKVGVNGFGRIGRLVTRAAFNSGKVDIVAINDPFIDLNYMVYMFQYDSTHGKFHGTVKAENGKLVINGNPITIFQERDPSKIKWGDAGAEYVVESTGVFTTMEKAGAHLQGGAKRVIISAPSADAPMFVMGVNHEKYDNSLKIISNASCTTNCLAPLAKVIHDNFGIVEGLMTTVHAITATQKTVDGPSGKLWRDGRGALQNIIPASTGAAKAVGKVIPELNGKLTGMAFRVPTANVSVVDLTCRLEKPAKYDDIKKVVKQASEGPLKGILGYTEHQVVSSDFNSDTHSSTFDAGAGIALNDHFVKLISWYDNEFGYSNRVVDLMAHMASKE	8052	8059	PSI-MOD:684@62			35900.3	35922.6	5.8e-07	MAbPac-10	TreatmentNP00	injrep03	biorep01	techrep03	187410	140464
53733	35900.3	41.11	52.355	46.2224	P04406	Glyceraldehyde-3-phosphate dehydrogenase	GKVKVGVNGFGRIGRLVTRAAFNSGKVDIVAINDPFIDLNYMVYMFQYDSTHGKFHGTVKAENGKLVINGNPITIFQERDPSKIKWGDAGAEYVVESTGVFTTMEKAGAHLQGGAKRVIISAPSADAPMFVMGVNHEKYDNSLKIISNASCTTNCLAPLAKVIHDNFGIVEGLMTTVHAITATQKTVDGPSGKLWRDGRGALQNIIPASTGAAKAVGKVIPELNGKLTGMAFRVPTANVSVVDLTCRLEKPAKYDDIKKVVKQASEGPLKGILGYTEHQVVSSDFNSDTHSSTFDAGAGIALNDHFVKLISWYDNEFGYSNRVVDLMAHMASKE	8052	8059	PSI-MOD:684@62			35900.3	35922.6	5.8e-07	MAbPac-10	TreatmentNP01	injrep01	biorep01	techrep01	783036	158795
53733	35900.3	40.532	49.008	44.3794	P04406	Glyceraldehyde-3-phosphate dehydrogenase	GKVKVGVNGFGRIGRLVTRAAFNSGKVDIVAINDPFIDLNYMVYMFQYDSTHGKFHGTVKAENGKLVINGNPITIFQERDPSKIKWGDAGAEYVVESTGVFTTMEKAGAHLQGGAKRVIISAPSADAPMFVMGVNHEKYDNSLKIISNASCTTNCLAPLAKVIHDNFGIVEGLMTTVHAITATQKTVDGPSGKLWRDGRGALQNIIPASTGAAKAVGKVIPELNGKLTGMAFRVPTANVSVVDLTCRLEKPAKYDDIKKVVKQASEGPLKGILGYTEHQVVSSDFNSDTHSSTFDAGAGIALNDHFVKLISWYDNEFGYSNRVVDLMAHMASKE	8052	8059	PSI-MOD:684@62			35900.3	35922.6	5.8e-07	MAbPac-10	TreatmentNP01	injrep01	biorep01	techrep02	302786	74371
53733	35900.3	43.452	48.504	45.7073	P04406	Glyceraldehyde-3-phosphate dehydrogenase	GKVKVGVNGFGRIGRLVTRAAFNSGKVDIVAINDPFIDLNYMVYMFQYDSTHGKFHGTVKAENGKLVINGNPITIFQERDPSKIKWGDAGAEYVVESTGVFTTMEKAGAHLQGGAKRVIISAPSADAPMFVMGVNHEKYDNSLKIISNASCTTNCLAPLAKVIHDNFGIVEGLMTTVHAITATQKTVDGPSGKLWRDGRGALQNIIPASTGAAKAVGKVIPELNGKLTGMAFRVPTANVSVVDLTCRLEKPAKYDDIKKVVKQASEGPLKGILGYTEHQVVSSDFNSDTHSSTFDAGAGIALNDHFVKLISWYDNEFGYSNRVVDLMAHMASKE	8052	8059	PSI-MOD:684@62			35900.3	35922.6	5.8e-07	MAbPac-10	TreatmentNP01	injrep01	biorep01	techrep03	705373	266799
53733	35900.3	44.486	52.391	47.1371	P04406	Glyceraldehyde-3-phosphate dehydrogenase	GKVKVGVNGFGRIGRLVTRAAFNSGKVDIVAINDPFIDLNYMVYMFQYDSTHGKFHGTVKAENGKLVINGNPITIFQERDPSKIKWGDAGAEYVVESTGVFTTMEKAGAHLQGGAKRVIISAPSADAPMFVMGVNHEKYDNSLKIISNASCTTNCLAPLAKVIHDNFGIVEGLMTTVHAITATQKTVDGPSGKLWRDGRGALQNIIPASTGAAKAVGKVIPELNGKLTGMAFRVPTANVSVVDLTCRLEKPAKYDDIKKVVKQASEGPLKGILGYTEHQVVSSDFNSDTHSSTFDAGAGIALNDHFVKLISWYDNEFGYSNRVVDLMAHMASKE	8052	8059	PSI-MOD:684@62			35900.3	35922.6	5.8e-07	MAbPac-10	TreatmentNP01	injrep02	biorep01	techrep01	455038	101543
53733	35900.3	43.87	53.203	47.8663	P04406	Glyceraldehyde-3-phosphate dehydrogenase	GKVKVGVNGFGRIGRLVTRAAFNSGKVDIVAINDPFIDLNYMVYMFQYDSTHGKFHGTVKAENGKLVINGNPITIFQERDPSKIKWGDAGAEYVVESTGVFTTMEKAGAHLQGGAKRVIISAPSADAPMFVMGVNHEKYDNSLKIISNASCTTNCLAPLAKVIHDNFGIVEGLMTTVHAITATQKTVDGPSGKLWRDGRGALQNIIPASTGAAKAVGKVIPELNGKLTGMAFRVPTANVSVVDLTCRLEKPAKYDDIKKVVKQASEGPLKGILGYTEHQVVSSDFNSDTHSSTFDAGAGIALNDHFVKLISWYDNEFGYSNRVVDLMAHMASKE	8052	8059	PSI-MOD:684@62			35900.3	35922.6	5.8e-07	MAbPac-10	TreatmentNP01	injrep02	biorep01	techrep02	282864	80559
53733	35900.3	41.81	46.296	45.1449	P04406	Glyceraldehyde-3-phosphate dehydrogenase	GKVKVGVNGFGRIGRLVTRAAFNSGKVDIVAINDPFIDLNYMVYMFQYDSTHGKFHGTVKAENGKLVINGNPITIFQERDPSKIKWGDAGAEYVVESTGVFTTMEKAGAHLQGGAKRVIISAPSADAPMFVMGVNHEKYDNSLKIISNASCTTNCLAPLAKVIHDNFGIVEGLMTTVHAITATQKTVDGPSGKLWRDGRGALQNIIPASTGAAKAVGKVIPELNGKLTGMAFRVPTANVSVVDLTCRLEKPAKYDDIKKVVKQASEGPLKGILGYTEHQVVSSDFNSDTHSSTFDAGAGIALNDHFVKLISWYDNEFGYSNRVVDLMAHMASKE	8052	8059	PSI-MOD:684@62			35900.3	35922.6	5.8e-07	MAbPac-10	TreatmentNP01	injrep02	biorep01	techrep03	667835	263782
53733	35900.3	38.225	53.022	44.6186	P04406	Glyceraldehyde-3-phosphate dehydrogenase	GKVKVGVNGFGRIGRLVTRAAFNSGKVDIVAINDPFIDLNYMVYMFQYDSTHGKFHGTVKAENGKLVINGNPITIFQERDPSKIKWGDAGAEYVVESTGVFTTMEKAGAHLQGGAKRVIISAPSADAPMFVMGVNHEKYDNSLKIISNASCTTNCLAPLAKVIHDNFGIVEGLMTTVHAITATQKTVDGPSGKLWRDGRGALQNIIPASTGAAKAVGKVIPELNGKLTGMAFRVPTANVSVVDLTCRLEKPAKYDDIKKVVKQASEGPLKGILGYTEHQVVSSDFNSDTHSSTFDAGAGIALNDHFVKLISWYDNEFGYSNRVVDLMAHMASKE	8052	8059	PSI-MOD:684@62			35900.3	35922.6	5.8e-07	MAbPac-10	TreatmentNP01	injrep03	biorep01	techrep01	368422	89883
53733	35900.3	42.709	52.459	46.0822	P04406	Glyceraldehyde-3-phosphate dehydrogenase	GKVKVGVNGFGRIGRLVTRAAFNSGKVDIVAINDPFIDLNYMVYMFQYDSTHGKFHGTVKAENGKLVINGNPITIFQERDPSKIKWGDAGAEYVVESTGVFTTMEKAGAHLQGGAKRVIISAPSADAPMFVMGVNHEKYDNSLKIISNASCTTNCLAPLAKVIHDNFGIVEGLMTTVHAITATQKTVDGPSGKLWRDGRGALQNIIPASTGAAKAVGKVIPELNGKLTGMAFRVPTANVSVVDLTCRLEKPAKYDDIKKVVKQASEGPLKGILGYTEHQVVSSDFNSDTHSSTFDAGAGIALNDHFVKLISWYDNEFGYSNRVVDLMAHMASKE	8052	8059	PSI-MOD:684@62			35900.3	35922.6	5.8e-07	MAbPac-10	TreatmentNP01	injrep03	biorep01	techrep02	259766	78638
53733	35900.3	44.619	51.571	45.9258	P04406	Glyceraldehyde-3-phosphate dehydrogenase	GKVKVGVNGFGRIGRLVTRAAFNSGKVDIVAINDPFIDLNYMVYMFQYDSTHGKFHGTVKAENGKLVINGNPITIFQERDPSKIKWGDAGAEYVVESTGVFTTMEKAGAHLQGGAKRVIISAPSADAPMFVMGVNHEKYDNSLKIISNASCTTNCLAPLAKVIHDNFGIVEGLMTTVHAITATQKTVDGPSGKLWRDGRGALQNIIPASTGAAKAVGKVIPELNGKLTGMAFRVPTANVSVVDLTCRLEKPAKYDDIKKVVKQASEGPLKGILGYTEHQVVSSDFNSDTHSSTFDAGAGIALNDHFVKLISWYDNEFGYSNRVVDLMAHMASKE	8052	8059	PSI-MOD:684@62			35900.3	35922.6	5.8e-07	MAbPac-10	TreatmentNP01	injrep03	biorep01	techrep03	692176	295793
53733	35900.3	45.815	50.184	47.9458	P04406	Glyceraldehyde-3-phosphate dehydrogenase	GKVKVGVNGFGRIGRLVTRAAFNSGKVDIVAINDPFIDLNYMVYMFQYDSTHGKFHGTVKAENGKLVINGNPITIFQERDPSKIKWGDAGAEYVVESTGVFTTMEKAGAHLQGGAKRVIISAPSADAPMFVMGVNHEKYDNSLKIISNASCTTNCLAPLAKVIHDNFGIVEGLMTTVHAITATQKTVDGPSGKLWRDGRGALQNIIPASTGAAKAVGKVIPELNGKLTGMAFRVPTANVSVVDLTCRLEKPAKYDDIKKVVKQASEGPLKGILGYTEHQVVSSDFNSDTHSSTFDAGAGIALNDHFVKLISWYDNEFGYSNRVVDLMAHMASKE	8052	8059	PSI-MOD:684@62			35900.3	35922.6	5.8e-07	MAbPac-10	TreatmentNP02	injrep01	biorep01	techrep01	23266	23159
53733	35900.3	41.189	44.732	43.431	P04406	Glyceraldehyde-3-phosphate dehydrogenase	GKVKVGVNGFGRIGRLVTRAAFNSGKVDIVAINDPFIDLNYMVYMFQYDSTHGKFHGTVKAENGKLVINGNPITIFQERDPSKIKWGDAGAEYVVESTGVFTTMEKAGAHLQGGAKRVIISAPSADAPMFVMGVNHEKYDNSLKIISNASCTTNCLAPLAKVIHDNFGIVEGLMTTVHAITATQKTVDGPSGKLWRDGRGALQNIIPASTGAAKAVGKVIPELNGKLTGMAFRVPTANVSVVDLTCRLEKPAKYDDIKKVVKQASEGPLKGILGYTEHQVVSSDFNSDTHSSTFDAGAGIALNDHFVKLISWYDNEFGYSNRVVDLMAHMASKE	8052	8059	PSI-MOD:684@62			35900.3	35922.6	5.8e-07	MAbPac-10	TreatmentNP02	injrep01	biorep01	techrep02	152857	30283
53733	35900.3	41.235	50.712	47.0395	P04406	Glyceraldehyde-3-phosphate dehydrogenase	GKVKVGVNGFGRIGRLVTRAAFNSGKVDIVAINDPFIDLNYMVYMFQYDSTHGKFHGTVKAENGKLVINGNPITIFQERDPSKIKWGDAGAEYVVESTGVFTTMEKAGAHLQGGAKRVIISAPSADAPMFVMGVNHEKYDNSLKIISNASCTTNCLAPLAKVIHDNFGIVEGLMTTVHAITATQKTVDGPSGKLWRDGRGALQNIIPASTGAAKAVGKVIPELNGKLTGMAFRVPTANVSVVDLTCRLEKPAKYDDIKKVVKQASEGPLKGILGYTEHQVVSSDFNSDTHSSTFDAGAGIALNDHFVKLISWYDNEFGYSNRVVDLMAHMASKE	8052	8059	PSI-MOD:684@62			35900.3	35922.6	5.8e-07	MAbPac-10	TreatmentNP02	injrep01	biorep01	techrep03	106348	42222
53733	35900.3	47.038	49.391	48.154	P04406	Glyceraldehyde-3-phosphate dehydrogenase	GKVKVGVNGFGRIGRLVTRAAFNSGKVDIVAINDPFIDLNYMVYMFQYDSTHGKFHGTVKAENGKLVINGNPITIFQERDPSKIKWGDAGAEYVVESTGVFTTMEKAGAHLQGGAKRVIISAPSADAPMFVMGVNHEKYDNSLKIISNASCTTNCLAPLAKVIHDNFGIVEGLMTTVHAITATQKTVDGPSGKLWRDGRGALQNIIPASTGAAKAVGKVIPELNGKLTGMAFRVPTANVSVVDLTCRLEKPAKYDDIKKVVKQASEGPLKGILGYTEHQVVSSDFNSDTHSSTFDAGAGIALNDHFVKLISWYDNEFGYSNRVVDLMAHMASKE	8052	8059	PSI-MOD:684@62			35900.3	35922.6	5.8e-07	MAbPac-10	TreatmentNP02	injrep02	biorep01	techrep01	14356	14356
53733	35900.3	42.336	44.186	43.261	P04406	Glyceraldehyde-3-phosphate dehydrogenase	GKVKVGVNGFGRIGRLVTRAAFNSGKVDIVAINDPFIDLNYMVYMFQYDSTHGKFHGTVKAENGKLVINGNPITIFQERDPSKIKWGDAGAEYVVESTGVFTTMEKAGAHLQGGAKRVIISAPSADAPMFVMGVNHEKYDNSLKIISNASCTTNCLAPLAKVIHDNFGIVEGLMTTVHAITATQKTVDGPSGKLWRDGRGALQNIIPASTGAAKAVGKVIPELNGKLTGMAFRVPTANVSVVDLTCRLEKPAKYDDIKKVVKQASEGPLKGILGYTEHQVVSSDFNSDTHSSTFDAGAGIALNDHFVKLISWYDNEFGYSNRVVDLMAHMASKE	8052	8059	PSI-MOD:684@62			35900.3	35922.6	5.8e-07	MAbPac-10	TreatmentNP02	injrep02	biorep01	techrep02	54335	12142
53733	35900.3	49.205	51.87	50.5375	P04406	Glyceraldehyde-3-phosphate dehydrogenase	GKVKVGVNGFGRIGRLVTRAAFNSGKVDIVAINDPFIDLNYMVYMFQYDSTHGKFHGTVKAENGKLVINGNPITIFQERDPSKIKWGDAGAEYVVESTGVFTTMEKAGAHLQGGAKRVIISAPSADAPMFVMGVNHEKYDNSLKIISNASCTTNCLAPLAKVIHDNFGIVEGLMTTVHAITATQKTVDGPSGKLWRDGRGALQNIIPASTGAAKAVGKVIPELNGKLTGMAFRVPTANVSVVDLTCRLEKPAKYDDIKKVVKQASEGPLKGILGYTEHQVVSSDFNSDTHSSTFDAGAGIALNDHFVKLISWYDNEFGYSNRVVDLMAHMASKE	8052	8059	PSI-MOD:684@62			35900.3	35922.6	5.8e-07	MAbPac-10	TreatmentNP02	injrep02	biorep01	techrep03	37269	16147
53733	35900.3	43.562	49.349	46.8162	P04406	Glyceraldehyde-3-phosphate dehydrogenase	GKVKVGVNGFGRIGRLVTRAAFNSGKVDIVAINDPFIDLNYMVYMFQYDSTHGKFHGTVKAENGKLVINGNPITIFQERDPSKIKWGDAGAEYVVESTGVFTTMEKAGAHLQGGAKRVIISAPSADAPMFVMGVNHEKYDNSLKIISNASCTTNCLAPLAKVIHDNFGIVEGLMTTVHAITATQKTVDGPSGKLWRDGRGALQNIIPASTGAAKAVGKVIPELNGKLTGMAFRVPTANVSVVDLTCRLEKPAKYDDIKKVVKQASEGPLKGILGYTEHQVVSSDFNSDTHSSTFDAGAGIALNDHFVKLISWYDNEFGYSNRVVDLMAHMASKE	8052	8059	PSI-MOD:684@62			35900.3	35922.6	5.8e-07	MAbPac-10	TreatmentNP02	injrep03	biorep01	techrep01	18471	17849
53733	35900.3	41.286	49.955	48.1971	P04406	Glyceraldehyde-3-phosphate dehydrogenase	GKVKVGVNGFGRIGRLVTRAAFNSGKVDIVAINDPFIDLNYMVYMFQYDSTHGKFHGTVKAENGKLVINGNPITIFQERDPSKIKWGDAGAEYVVESTGVFTTMEKAGAHLQGGAKRVIISAPSADAPMFVMGVNHEKYDNSLKIISNASCTTNCLAPLAKVIHDNFGIVEGLMTTVHAITATQKTVDGPSGKLWRDGRGALQNIIPASTGAAKAVGKVIPELNGKLTGMAFRVPTANVSVVDLTCRLEKPAKYDDIKKVVKQASEGPLKGILGYTEHQVVSSDFNSDTHSSTFDAGAGIALNDHFVKLISWYDNEFGYSNRVVDLMAHMASKE	8052	8059	PSI-MOD:684@62			35900.3	35922.6	5.8e-07	MAbPac-10	TreatmentNP02	injrep03	biorep01	techrep02	544011	132957
53733	35900.3	42.66	49.283	44.9822	P04406	Glyceraldehyde-3-phosphate dehydrogenase	GKVKVGVNGFGRIGRLVTRAAFNSGKVDIVAINDPFIDLNYMVYMFQYDSTHGKFHGTVKAENGKLVINGNPITIFQERDPSKIKWGDAGAEYVVESTGVFTTMEKAGAHLQGGAKRVIISAPSADAPMFVMGVNHEKYDNSLKIISNASCTTNCLAPLAKVIHDNFGIVEGLMTTVHAITATQKTVDGPSGKLWRDGRGALQNIIPASTGAAKAVGKVIPELNGKLTGMAFRVPTANVSVVDLTCRLEKPAKYDDIKKVVKQASEGPLKGILGYTEHQVVSSDFNSDTHSSTFDAGAGIALNDHFVKLISWYDNEFGYSNRVVDLMAHMASKE	8052	8059	PSI-MOD:684@62			35900.3	35922.6	5.8e-07	MAbPac-10	TreatmentNP02	injrep03	biorep01	techrep03	100725	46056
53866	41704.8	46.841	56.26	51.5505	P63261	Actin; cytoplasmic 2	EEEIAALVIDNGSGMCKAGFAGDDAPRAVFPSIVGRPRHQGVMVGMGQKDSYVGDEAQSKRGILTLKYPIEHGIVTNWDDMEKIWHHTFYNELRVAPEEHPVLLTEAPLNPKANREKMTQIMFETFNTPAMYVAIQAVLSLYASGRTTGIVMDSGDGVTHTVPIYEGYALPHAILRLDLAGRDLTDYLMKILTERGYSFTTTAEREIVRDIKEKLCYVALDFEQEMATAASSSSLEKSYELPDGQVITIGNERFRCPEALFQPSFLGMESCGIHETTFNSIMKCDVDIRKDLYANTVLSGGTTMYPGIADRMQKEITALAPSTMKIKIIAPPERKYSVWIGGSILASLSTFQQMWISKQEYDESGPSIVHRKCF	10814	11361	PSI-MOD:599@71|PSI-MOD:599@82	PSI-MOD:1458		41704.8	41731.4	5.58e-08	MAbPac-09	TreatmentNP00	injrep02	biorep03	techrep01	244181	7574
53866	41704.8	49.553	56.167	52.4447	P63261	Actin; cytoplasmic 2	EEEIAALVIDNGSGMCKAGFAGDDAPRAVFPSIVGRPRHQGVMVGMGQKDSYVGDEAQSKRGILTLKYPIEHGIVTNWDDMEKIWHHTFYNELRVAPEEHPVLLTEAPLNPKANREKMTQIMFETFNTPAMYVAIQAVLSLYASGRTTGIVMDSGDGVTHTVPIYEGYALPHAILRLDLAGRDLTDYLMKILTERGYSFTTTAEREIVRDIKEKLCYVALDFEQEMATAASSSSLEKSYELPDGQVITIGNERFRCPEALFQPSFLGMESCGIHETTFNSIMKCDVDIRKDLYANTVLSGGTTMYPGIADRMQKEITALAPSTMKIKIIAPPERKYSVWIGGSILASLSTFQQMWISKQEYDESGPSIVHRKCF	10814	11361	PSI-MOD:599@71|PSI-MOD:599@82	PSI-MOD:1458		41704.8	41731.4	5.58e-08	MAbPac-09	TreatmentNP00	injrep03	biorep03	techrep01	174635	5814
53866	41704.8	50.095	50.13	50.1125	P63261	Actin; cytoplasmic 2	EEEIAALVIDNGSGMCKAGFAGDDAPRAVFPSIVGRPRHQGVMVGMGQKDSYVGDEAQSKRGILTLKYPIEHGIVTNWDDMEKIWHHTFYNELRVAPEEHPVLLTEAPLNPKANREKMTQIMFETFNTPAMYVAIQAVLSLYASGRTTGIVMDSGDGVTHTVPIYEGYALPHAILRLDLAGRDLTDYLMKILTERGYSFTTTAEREIVRDIKEKLCYVALDFEQEMATAASSSSLEKSYELPDGQVITIGNERFRCPEALFQPSFLGMESCGIHETTFNSIMKCDVDIRKDLYANTVLSGGTTMYPGIADRMQKEITALAPSTMKIKIIAPPERKYSVWIGGSILASLSTFQQMWISKQEYDESGPSIVHRKCF	10814	11361	PSI-MOD:599@71|PSI-MOD:599@82	PSI-MOD:1458		41704.8	41731.4	5.58e-08	MAbPac-09	TreatmentNP00	injrep03	biorep03	techrep03	157344	6294
53866	41704.8	61.924	61.924	61.924	P63261	Actin; cytoplasmic 2	EEEIAALVIDNGSGMCKAGFAGDDAPRAVFPSIVGRPRHQGVMVGMGQKDSYVGDEAQSKRGILTLKYPIEHGIVTNWDDMEKIWHHTFYNELRVAPEEHPVLLTEAPLNPKANREKMTQIMFETFNTPAMYVAIQAVLSLYASGRTTGIVMDSGDGVTHTVPIYEGYALPHAILRLDLAGRDLTDYLMKILTERGYSFTTTAEREIVRDIKEKLCYVALDFEQEMATAASSSSLEKSYELPDGQVITIGNERFRCPEALFQPSFLGMESCGIHETTFNSIMKCDVDIRKDLYANTVLSGGTTMYPGIADRMQKEITALAPSTMKIKIIAPPERKYSVWIGGSILASLSTFQQMWISKQEYDESGPSIVHRKCF	10814	11361	PSI-MOD:599@71|PSI-MOD:599@82	PSI-MOD:1458		41704.8	41731.4	5.58e-08	MAbPac-09	TreatmentNP01	injrep01	biorep03	techrep01	17169	1014
53866	41704.8	60.68	60.68	60.68	P63261	Actin; cytoplasmic 2	EEEIAALVIDNGSGMCKAGFAGDDAPRAVFPSIVGRPRHQGVMVGMGQKDSYVGDEAQSKRGILTLKYPIEHGIVTNWDDMEKIWHHTFYNELRVAPEEHPVLLTEAPLNPKANREKMTQIMFETFNTPAMYVAIQAVLSLYASGRTTGIVMDSGDGVTHTVPIYEGYALPHAILRLDLAGRDLTDYLMKILTERGYSFTTTAEREIVRDIKEKLCYVALDFEQEMATAASSSSLEKSYELPDGQVITIGNERFRCPEALFQPSFLGMESCGIHETTFNSIMKCDVDIRKDLYANTVLSGGTTMYPGIADRMQKEITALAPSTMKIKIIAPPERKYSVWIGGSILASLSTFQQMWISKQEYDESGPSIVHRKCF	10814	11361	PSI-MOD:599@71|PSI-MOD:599@82	PSI-MOD:1458		41704.8	41731.4	5.58e-08	MAbPac-09	TreatmentNP01	injrep01	biorep03	techrep03	23454	3093
53866	41704.8	58.291	58.291	58.291	P63261	Actin; cytoplasmic 2	EEEIAALVIDNGSGMCKAGFAGDDAPRAVFPSIVGRPRHQGVMVGMGQKDSYVGDEAQSKRGILTLKYPIEHGIVTNWDDMEKIWHHTFYNELRVAPEEHPVLLTEAPLNPKANREKMTQIMFETFNTPAMYVAIQAVLSLYASGRTTGIVMDSGDGVTHTVPIYEGYALPHAILRLDLAGRDLTDYLMKILTERGYSFTTTAEREIVRDIKEKLCYVALDFEQEMATAASSSSLEKSYELPDGQVITIGNERFRCPEALFQPSFLGMESCGIHETTFNSIMKCDVDIRKDLYANTVLSGGTTMYPGIADRMQKEITALAPSTMKIKIIAPPERKYSVWIGGSILASLSTFQQMWISKQEYDESGPSIVHRKCF	10814	11361	PSI-MOD:599@71|PSI-MOD:599@82	PSI-MOD:1458		41704.8	41731.4	5.58e-08	MAbPac-09	TreatmentNP01	injrep02	biorep03	techrep01	26381	1727
53866	41704.8	51	51	51	P63261	Actin; cytoplasmic 2	EEEIAALVIDNGSGMCKAGFAGDDAPRAVFPSIVGRPRHQGVMVGMGQKDSYVGDEAQSKRGILTLKYPIEHGIVTNWDDMEKIWHHTFYNELRVAPEEHPVLLTEAPLNPKANREKMTQIMFETFNTPAMYVAIQAVLSLYASGRTTGIVMDSGDGVTHTVPIYEGYALPHAILRLDLAGRDLTDYLMKILTERGYSFTTTAEREIVRDIKEKLCYVALDFEQEMATAASSSSLEKSYELPDGQVITIGNERFRCPEALFQPSFLGMESCGIHETTFNSIMKCDVDIRKDLYANTVLSGGTTMYPGIADRMQKEITALAPSTMKIKIIAPPERKYSVWIGGSILASLSTFQQMWISKQEYDESGPSIVHRKCF	10814	11361	PSI-MOD:599@71|PSI-MOD:599@82	PSI-MOD:1458		41704.8	41731.4	5.58e-08	MAbPac-09	TreatmentNP01	injrep02	biorep03	techrep02	249111	17946
53866	41704.8	53.107	53.107	53.107	P63261	Actin; cytoplasmic 2	EEEIAALVIDNGSGMCKAGFAGDDAPRAVFPSIVGRPRHQGVMVGMGQKDSYVGDEAQSKRGILTLKYPIEHGIVTNWDDMEKIWHHTFYNELRVAPEEHPVLLTEAPLNPKANREKMTQIMFETFNTPAMYVAIQAVLSLYASGRTTGIVMDSGDGVTHTVPIYEGYALPHAILRLDLAGRDLTDYLMKILTERGYSFTTTAEREIVRDIKEKLCYVALDFEQEMATAASSSSLEKSYELPDGQVITIGNERFRCPEALFQPSFLGMESCGIHETTFNSIMKCDVDIRKDLYANTVLSGGTTMYPGIADRMQKEITALAPSTMKIKIIAPPERKYSVWIGGSILASLSTFQQMWISKQEYDESGPSIVHRKCF	10814	11361	PSI-MOD:599@71|PSI-MOD:599@82	PSI-MOD:1458		41704.8	41731.4	5.58e-08	MAbPac-09	TreatmentNP01	injrep03	biorep03	techrep01	160489	10428
53866	41704.8	47.88	47.88	47.88	P63261	Actin; cytoplasmic 2	EEEIAALVIDNGSGMCKAGFAGDDAPRAVFPSIVGRPRHQGVMVGMGQKDSYVGDEAQSKRGILTLKYPIEHGIVTNWDDMEKIWHHTFYNELRVAPEEHPVLLTEAPLNPKANREKMTQIMFETFNTPAMYVAIQAVLSLYASGRTTGIVMDSGDGVTHTVPIYEGYALPHAILRLDLAGRDLTDYLMKILTERGYSFTTTAEREIVRDIKEKLCYVALDFEQEMATAASSSSLEKSYELPDGQVITIGNERFRCPEALFQPSFLGMESCGIHETTFNSIMKCDVDIRKDLYANTVLSGGTTMYPGIADRMQKEITALAPSTMKIKIIAPPERKYSVWIGGSILASLSTFQQMWISKQEYDESGPSIVHRKCF	10814	11361	PSI-MOD:599@71|PSI-MOD:599@82	PSI-MOD:1458		41704.8	41731.4	5.58e-08	MAbPac-09	TreatmentNP02	injrep01	biorep03	techrep01	15238	3589
53866	41704.8	58.683	58.683	58.683	P63261	Actin; cytoplasmic 2	EEEIAALVIDNGSGMCKAGFAGDDAPRAVFPSIVGRPRHQGVMVGMGQKDSYVGDEAQSKRGILTLKYPIEHGIVTNWDDMEKIWHHTFYNELRVAPEEHPVLLTEAPLNPKANREKMTQIMFETFNTPAMYVAIQAVLSLYASGRTTGIVMDSGDGVTHTVPIYEGYALPHAILRLDLAGRDLTDYLMKILTERGYSFTTTAEREIVRDIKEKLCYVALDFEQEMATAASSSSLEKSYELPDGQVITIGNERFRCPEALFQPSFLGMESCGIHETTFNSIMKCDVDIRKDLYANTVLSGGTTMYPGIADRMQKEITALAPSTMKIKIIAPPERKYSVWIGGSILASLSTFQQMWISKQEYDESGPSIVHRKCF	10814	11361	PSI-MOD:599@71|PSI-MOD:599@82	PSI-MOD:1458		41704.8	41731.4	5.58e-08	MAbPac-09	TreatmentNP02	injrep01	biorep03	techrep02	9280	1286
53866	41704.8	55.985	55.985	55.985	P63261	Actin; cytoplasmic 2	EEEIAALVIDNGSGMCKAGFAGDDAPRAVFPSIVGRPRHQGVMVGMGQKDSYVGDEAQSKRGILTLKYPIEHGIVTNWDDMEKIWHHTFYNELRVAPEEHPVLLTEAPLNPKANREKMTQIMFETFNTPAMYVAIQAVLSLYASGRTTGIVMDSGDGVTHTVPIYEGYALPHAILRLDLAGRDLTDYLMKILTERGYSFTTTAEREIVRDIKEKLCYVALDFEQEMATAASSSSLEKSYELPDGQVITIGNERFRCPEALFQPSFLGMESCGIHETTFNSIMKCDVDIRKDLYANTVLSGGTTMYPGIADRMQKEITALAPSTMKIKIIAPPERKYSVWIGGSILASLSTFQQMWISKQEYDESGPSIVHRKCF	10814	11361	PSI-MOD:599@71|PSI-MOD:599@82	PSI-MOD:1458		41704.8	41731.4	5.58e-08	MAbPac-09	TreatmentNP12	injrep02	biorep03	techrep04	38369	2098
53866	41704.8	49.417	49.417	49.417	P63261	Actin; cytoplasmic 2	EEEIAALVIDNGSGMCKAGFAGDDAPRAVFPSIVGRPRHQGVMVGMGQKDSYVGDEAQSKRGILTLKYPIEHGIVTNWDDMEKIWHHTFYNELRVAPEEHPVLLTEAPLNPKANREKMTQIMFETFNTPAMYVAIQAVLSLYASGRTTGIVMDSGDGVTHTVPIYEGYALPHAILRLDLAGRDLTDYLMKILTERGYSFTTTAEREIVRDIKEKLCYVALDFEQEMATAASSSSLEKSYELPDGQVITIGNERFRCPEALFQPSFLGMESCGIHETTFNSIMKCDVDIRKDLYANTVLSGGTTMYPGIADRMQKEITALAPSTMKIKIIAPPERKYSVWIGGSILASLSTFQQMWISKQEYDESGPSIVHRKCF	10814	11361	PSI-MOD:599@71|PSI-MOD:599@82	PSI-MOD:1458		41704.8	41731.4	5.58e-08	MAbPac-09	TreatmentNP12	injrep03	biorep03	techrep04	76631	4457
53866	41704.8	53.714	53.714	53.714	P63261	Actin; cytoplasmic 2	EEEIAALVIDNGSGMCKAGFAGDDAPRAVFPSIVGRPRHQGVMVGMGQKDSYVGDEAQSKRGILTLKYPIEHGIVTNWDDMEKIWHHTFYNELRVAPEEHPVLLTEAPLNPKANREKMTQIMFETFNTPAMYVAIQAVLSLYASGRTTGIVMDSGDGVTHTVPIYEGYALPHAILRLDLAGRDLTDYLMKILTERGYSFTTTAEREIVRDIKEKLCYVALDFEQEMATAASSSSLEKSYELPDGQVITIGNERFRCPEALFQPSFLGMESCGIHETTFNSIMKCDVDIRKDLYANTVLSGGTTMYPGIADRMQKEITALAPSTMKIKIIAPPERKYSVWIGGSILASLSTFQQMWISKQEYDESGPSIVHRKCF	10814	11361	PSI-MOD:599@71|PSI-MOD:599@82	PSI-MOD:1458		41704.8	41731.4	5.58e-08	MAbPac-09	TreatmentNP00	injrep01	biorep02	techrep03	35168	2681
53866	41704.8	54.352	54.417	54.3843	P63261	Actin; cytoplasmic 2	EEEIAALVIDNGSGMCKAGFAGDDAPRAVFPSIVGRPRHQGVMVGMGQKDSYVGDEAQSKRGILTLKYPIEHGIVTNWDDMEKIWHHTFYNELRVAPEEHPVLLTEAPLNPKANREKMTQIMFETFNTPAMYVAIQAVLSLYASGRTTGIVMDSGDGVTHTVPIYEGYALPHAILRLDLAGRDLTDYLMKILTERGYSFTTTAEREIVRDIKEKLCYVALDFEQEMATAASSSSLEKSYELPDGQVITIGNERFRCPEALFQPSFLGMESCGIHETTFNSIMKCDVDIRKDLYANTVLSGGTTMYPGIADRMQKEITALAPSTMKIKIIAPPERKYSVWIGGSILASLSTFQQMWISKQEYDESGPSIVHRKCF	10814	11361	PSI-MOD:599@71|PSI-MOD:599@82	PSI-MOD:1458		41704.8	41731.4	5.58e-08	MAbPac-09	TreatmentNP00	injrep02	biorep02	techrep01	167130	10559
53866	41704.8	56.816	56.816	56.816	P63261	Actin; cytoplasmic 2	EEEIAALVIDNGSGMCKAGFAGDDAPRAVFPSIVGRPRHQGVMVGMGQKDSYVGDEAQSKRGILTLKYPIEHGIVTNWDDMEKIWHHTFYNELRVAPEEHPVLLTEAPLNPKANREKMTQIMFETFNTPAMYVAIQAVLSLYASGRTTGIVMDSGDGVTHTVPIYEGYALPHAILRLDLAGRDLTDYLMKILTERGYSFTTTAEREIVRDIKEKLCYVALDFEQEMATAASSSSLEKSYELPDGQVITIGNERFRCPEALFQPSFLGMESCGIHETTFNSIMKCDVDIRKDLYANTVLSGGTTMYPGIADRMQKEITALAPSTMKIKIIAPPERKYSVWIGGSILASLSTFQQMWISKQEYDESGPSIVHRKCF	10814	11361	PSI-MOD:599@71|PSI-MOD:599@82	PSI-MOD:1458		41704.8	41731.4	5.58e-08	MAbPac-09	TreatmentNP00	injrep02	biorep02	techrep02	30218	1966
53866	41704.8	50.739	58.762	54.6772	P63261	Actin; cytoplasmic 2	EEEIAALVIDNGSGMCKAGFAGDDAPRAVFPSIVGRPRHQGVMVGMGQKDSYVGDEAQSKRGILTLKYPIEHGIVTNWDDMEKIWHHTFYNELRVAPEEHPVLLTEAPLNPKANREKMTQIMFETFNTPAMYVAIQAVLSLYASGRTTGIVMDSGDGVTHTVPIYEGYALPHAILRLDLAGRDLTDYLMKILTERGYSFTTTAEREIVRDIKEKLCYVALDFEQEMATAASSSSLEKSYELPDGQVITIGNERFRCPEALFQPSFLGMESCGIHETTFNSIMKCDVDIRKDLYANTVLSGGTTMYPGIADRMQKEITALAPSTMKIKIIAPPERKYSVWIGGSILASLSTFQQMWISKQEYDESGPSIVHRKCF	10814	11361	PSI-MOD:599@71|PSI-MOD:599@82	PSI-MOD:1458		41704.8	41731.4	5.58e-08	MAbPac-09	TreatmentNP01	injrep01	biorep02	techrep01	366726	19093
53866	41704.8	51.826	51.826	51.826	P63261	Actin; cytoplasmic 2	EEEIAALVIDNGSGMCKAGFAGDDAPRAVFPSIVGRPRHQGVMVGMGQKDSYVGDEAQSKRGILTLKYPIEHGIVTNWDDMEKIWHHTFYNELRVAPEEHPVLLTEAPLNPKANREKMTQIMFETFNTPAMYVAIQAVLSLYASGRTTGIVMDSGDGVTHTVPIYEGYALPHAILRLDLAGRDLTDYLMKILTERGYSFTTTAEREIVRDIKEKLCYVALDFEQEMATAASSSSLEKSYELPDGQVITIGNERFRCPEALFQPSFLGMESCGIHETTFNSIMKCDVDIRKDLYANTVLSGGTTMYPGIADRMQKEITALAPSTMKIKIIAPPERKYSVWIGGSILASLSTFQQMWISKQEYDESGPSIVHRKCF	10814	11361	PSI-MOD:599@71|PSI-MOD:599@82	PSI-MOD:1458		41704.8	41731.4	5.58e-08	MAbPac-09	TreatmentNP01	injrep01	biorep02	techrep02	79972	4361
53866	41704.8	53.774	58.108	55.941	P63261	Actin; cytoplasmic 2	EEEIAALVIDNGSGMCKAGFAGDDAPRAVFPSIVGRPRHQGVMVGMGQKDSYVGDEAQSKRGILTLKYPIEHGIVTNWDDMEKIWHHTFYNELRVAPEEHPVLLTEAPLNPKANREKMTQIMFETFNTPAMYVAIQAVLSLYASGRTTGIVMDSGDGVTHTVPIYEGYALPHAILRLDLAGRDLTDYLMKILTERGYSFTTTAEREIVRDIKEKLCYVALDFEQEMATAASSSSLEKSYELPDGQVITIGNERFRCPEALFQPSFLGMESCGIHETTFNSIMKCDVDIRKDLYANTVLSGGTTMYPGIADRMQKEITALAPSTMKIKIIAPPERKYSVWIGGSILASLSTFQQMWISKQEYDESGPSIVHRKCF	10814	11361	PSI-MOD:599@71|PSI-MOD:599@82	PSI-MOD:1458		41704.8	41731.4	5.58e-08	MAbPac-09	TreatmentNP01	injrep02	biorep02	techrep01	232625	10912
53866	41704.8	56.507	56.507	56.507	P63261	Actin; cytoplasmic 2	EEEIAALVIDNGSGMCKAGFAGDDAPRAVFPSIVGRPRHQGVMVGMGQKDSYVGDEAQSKRGILTLKYPIEHGIVTNWDDMEKIWHHTFYNELRVAPEEHPVLLTEAPLNPKANREKMTQIMFETFNTPAMYVAIQAVLSLYASGRTTGIVMDSGDGVTHTVPIYEGYALPHAILRLDLAGRDLTDYLMKILTERGYSFTTTAEREIVRDIKEKLCYVALDFEQEMATAASSSSLEKSYELPDGQVITIGNERFRCPEALFQPSFLGMESCGIHETTFNSIMKCDVDIRKDLYANTVLSGGTTMYPGIADRMQKEITALAPSTMKIKIIAPPERKYSVWIGGSILASLSTFQQMWISKQEYDESGPSIVHRKCF	10814	11361	PSI-MOD:599@71|PSI-MOD:599@82	PSI-MOD:1458		41704.8	41731.4	5.58e-08	MAbPac-09	TreatmentNP01	injrep02	biorep02	techrep02	70757	3028
53866	41704.8	53.871	53.871	53.871	P63261	Actin; cytoplasmic 2	EEEIAALVIDNGSGMCKAGFAGDDAPRAVFPSIVGRPRHQGVMVGMGQKDSYVGDEAQSKRGILTLKYPIEHGIVTNWDDMEKIWHHTFYNELRVAPEEHPVLLTEAPLNPKANREKMTQIMFETFNTPAMYVAIQAVLSLYASGRTTGIVMDSGDGVTHTVPIYEGYALPHAILRLDLAGRDLTDYLMKILTERGYSFTTTAEREIVRDIKEKLCYVALDFEQEMATAASSSSLEKSYELPDGQVITIGNERFRCPEALFQPSFLGMESCGIHETTFNSIMKCDVDIRKDLYANTVLSGGTTMYPGIADRMQKEITALAPSTMKIKIIAPPERKYSVWIGGSILASLSTFQQMWISKQEYDESGPSIVHRKCF	10814	11361	PSI-MOD:599@71|PSI-MOD:599@82	PSI-MOD:1458		41704.8	41731.4	5.58e-08	MAbPac-09	TreatmentNP01	injrep03	biorep02	techrep02	54961	2355
53866	41704.8	51.657	51.657	51.657	P63261	Actin; cytoplasmic 2	EEEIAALVIDNGSGMCKAGFAGDDAPRAVFPSIVGRPRHQGVMVGMGQKDSYVGDEAQSKRGILTLKYPIEHGIVTNWDDMEKIWHHTFYNELRVAPEEHPVLLTEAPLNPKANREKMTQIMFETFNTPAMYVAIQAVLSLYASGRTTGIVMDSGDGVTHTVPIYEGYALPHAILRLDLAGRDLTDYLMKILTERGYSFTTTAEREIVRDIKEKLCYVALDFEQEMATAASSSSLEKSYELPDGQVITIGNERFRCPEALFQPSFLGMESCGIHETTFNSIMKCDVDIRKDLYANTVLSGGTTMYPGIADRMQKEITALAPSTMKIKIIAPPERKYSVWIGGSILASLSTFQQMWISKQEYDESGPSIVHRKCF	10814	11361	PSI-MOD:599@71|PSI-MOD:599@82	PSI-MOD:1458		41704.8	41731.4	5.58e-08	MAbPac-09	TreatmentNP02	injrep01	biorep02	techrep02	60674	7455
53866	41704.8	46.865	46.865	46.865	P63261	Actin; cytoplasmic 2	EEEIAALVIDNGSGMCKAGFAGDDAPRAVFPSIVGRPRHQGVMVGMGQKDSYVGDEAQSKRGILTLKYPIEHGIVTNWDDMEKIWHHTFYNELRVAPEEHPVLLTEAPLNPKANREKMTQIMFETFNTPAMYVAIQAVLSLYASGRTTGIVMDSGDGVTHTVPIYEGYALPHAILRLDLAGRDLTDYLMKILTERGYSFTTTAEREIVRDIKEKLCYVALDFEQEMATAASSSSLEKSYELPDGQVITIGNERFRCPEALFQPSFLGMESCGIHETTFNSIMKCDVDIRKDLYANTVLSGGTTMYPGIADRMQKEITALAPSTMKIKIIAPPERKYSVWIGGSILASLSTFQQMWISKQEYDESGPSIVHRKCF	10814	11361	PSI-MOD:599@71|PSI-MOD:599@82	PSI-MOD:1458		41704.8	41731.4	5.58e-08	MAbPac-09	TreatmentNP02	injrep03	biorep02	techrep01	37649	6971
53866	41704.8	47.085	47.12	47.1025	P63261	Actin; cytoplasmic 2	EEEIAALVIDNGSGMCKAGFAGDDAPRAVFPSIVGRPRHQGVMVGMGQKDSYVGDEAQSKRGILTLKYPIEHGIVTNWDDMEKIWHHTFYNELRVAPEEHPVLLTEAPLNPKANREKMTQIMFETFNTPAMYVAIQAVLSLYASGRTTGIVMDSGDGVTHTVPIYEGYALPHAILRLDLAGRDLTDYLMKILTERGYSFTTTAEREIVRDIKEKLCYVALDFEQEMATAASSSSLEKSYELPDGQVITIGNERFRCPEALFQPSFLGMESCGIHETTFNSIMKCDVDIRKDLYANTVLSGGTTMYPGIADRMQKEITALAPSTMKIKIIAPPERKYSVWIGGSILASLSTFQQMWISKQEYDESGPSIVHRKCF	10814	11361	PSI-MOD:599@71|PSI-MOD:599@82	PSI-MOD:1458		41704.8	41731.4	5.58e-08	MAbPac-09	TreatmentNP02	injrep03	biorep02	techrep03	52200	6992
53866	41704.8	58.422	58.422	58.422	P63261	Actin; cytoplasmic 2	EEEIAALVIDNGSGMCKAGFAGDDAPRAVFPSIVGRPRHQGVMVGMGQKDSYVGDEAQSKRGILTLKYPIEHGIVTNWDDMEKIWHHTFYNELRVAPEEHPVLLTEAPLNPKANREKMTQIMFETFNTPAMYVAIQAVLSLYASGRTTGIVMDSGDGVTHTVPIYEGYALPHAILRLDLAGRDLTDYLMKILTERGYSFTTTAEREIVRDIKEKLCYVALDFEQEMATAASSSSLEKSYELPDGQVITIGNERFRCPEALFQPSFLGMESCGIHETTFNSIMKCDVDIRKDLYANTVLSGGTTMYPGIADRMQKEITALAPSTMKIKIIAPPERKYSVWIGGSILASLSTFQQMWISKQEYDESGPSIVHRKCF	10814	11361	PSI-MOD:599@71|PSI-MOD:599@82	PSI-MOD:1458		41704.8	41731.4	5.58e-08	MAbPac-10	TreatmentNP00	injrep01	biorep01	techrep01	30725	5646
53866	41704.8	51.846	51.985	51.9277	P63261	Actin; cytoplasmic 2	EEEIAALVIDNGSGMCKAGFAGDDAPRAVFPSIVGRPRHQGVMVGMGQKDSYVGDEAQSKRGILTLKYPIEHGIVTNWDDMEKIWHHTFYNELRVAPEEHPVLLTEAPLNPKANREKMTQIMFETFNTPAMYVAIQAVLSLYASGRTTGIVMDSGDGVTHTVPIYEGYALPHAILRLDLAGRDLTDYLMKILTERGYSFTTTAEREIVRDIKEKLCYVALDFEQEMATAASSSSLEKSYELPDGQVITIGNERFRCPEALFQPSFLGMESCGIHETTFNSIMKCDVDIRKDLYANTVLSGGTTMYPGIADRMQKEITALAPSTMKIKIIAPPERKYSVWIGGSILASLSTFQQMWISKQEYDESGPSIVHRKCF	10814	11361	PSI-MOD:599@71|PSI-MOD:599@82	PSI-MOD:1458		41704.8	41731.4	5.58e-08	MAbPac-10	TreatmentNP00	injrep01	biorep01	techrep02	36090	13458
53866	41704.8	46.477	49.869	47.3553	P63261	Actin; cytoplasmic 2	EEEIAALVIDNGSGMCKAGFAGDDAPRAVFPSIVGRPRHQGVMVGMGQKDSYVGDEAQSKRGILTLKYPIEHGIVTNWDDMEKIWHHTFYNELRVAPEEHPVLLTEAPLNPKANREKMTQIMFETFNTPAMYVAIQAVLSLYASGRTTGIVMDSGDGVTHTVPIYEGYALPHAILRLDLAGRDLTDYLMKILTERGYSFTTTAEREIVRDIKEKLCYVALDFEQEMATAASSSSLEKSYELPDGQVITIGNERFRCPEALFQPSFLGMESCGIHETTFNSIMKCDVDIRKDLYANTVLSGGTTMYPGIADRMQKEITALAPSTMKIKIIAPPERKYSVWIGGSILASLSTFQQMWISKQEYDESGPSIVHRKCF	10814	11361	PSI-MOD:599@71|PSI-MOD:599@82	PSI-MOD:1458		41704.8	41731.4	5.58e-08	MAbPac-10	TreatmentNP00	injrep02	biorep01	techrep01	86027	17848
53866	41704.8	60.937	60.937	60.937	P63261	Actin; cytoplasmic 2	EEEIAALVIDNGSGMCKAGFAGDDAPRAVFPSIVGRPRHQGVMVGMGQKDSYVGDEAQSKRGILTLKYPIEHGIVTNWDDMEKIWHHTFYNELRVAPEEHPVLLTEAPLNPKANREKMTQIMFETFNTPAMYVAIQAVLSLYASGRTTGIVMDSGDGVTHTVPIYEGYALPHAILRLDLAGRDLTDYLMKILTERGYSFTTTAEREIVRDIKEKLCYVALDFEQEMATAASSSSLEKSYELPDGQVITIGNERFRCPEALFQPSFLGMESCGIHETTFNSIMKCDVDIRKDLYANTVLSGGTTMYPGIADRMQKEITALAPSTMKIKIIAPPERKYSVWIGGSILASLSTFQQMWISKQEYDESGPSIVHRKCF	10814	11361	PSI-MOD:599@71|PSI-MOD:599@82	PSI-MOD:1458		41704.8	41731.4	5.58e-08	MAbPac-10	TreatmentNP01	injrep01	biorep01	techrep01	22042	4470
53866	41704.8	55.859	56.934	56.5723	P63261	Actin; cytoplasmic 2	EEEIAALVIDNGSGMCKAGFAGDDAPRAVFPSIVGRPRHQGVMVGMGQKDSYVGDEAQSKRGILTLKYPIEHGIVTNWDDMEKIWHHTFYNELRVAPEEHPVLLTEAPLNPKANREKMTQIMFETFNTPAMYVAIQAVLSLYASGRTTGIVMDSGDGVTHTVPIYEGYALPHAILRLDLAGRDLTDYLMKILTERGYSFTTTAEREIVRDIKEKLCYVALDFEQEMATAASSSSLEKSYELPDGQVITIGNERFRCPEALFQPSFLGMESCGIHETTFNSIMKCDVDIRKDLYANTVLSGGTTMYPGIADRMQKEITALAPSTMKIKIIAPPERKYSVWIGGSILASLSTFQQMWISKQEYDESGPSIVHRKCF	10814	11361	PSI-MOD:599@71|PSI-MOD:599@82	PSI-MOD:1458		41704.8	41731.4	5.58e-08	MAbPac-10	TreatmentNP01	injrep01	biorep01	techrep03	70634	26716
53866	41704.8	56.857	59.714	58.2855	P63261	Actin; cytoplasmic 2	EEEIAALVIDNGSGMCKAGFAGDDAPRAVFPSIVGRPRHQGVMVGMGQKDSYVGDEAQSKRGILTLKYPIEHGIVTNWDDMEKIWHHTFYNELRVAPEEHPVLLTEAPLNPKANREKMTQIMFETFNTPAMYVAIQAVLSLYASGRTTGIVMDSGDGVTHTVPIYEGYALPHAILRLDLAGRDLTDYLMKILTERGYSFTTTAEREIVRDIKEKLCYVALDFEQEMATAASSSSLEKSYELPDGQVITIGNERFRCPEALFQPSFLGMESCGIHETTFNSIMKCDVDIRKDLYANTVLSGGTTMYPGIADRMQKEITALAPSTMKIKIIAPPERKYSVWIGGSILASLSTFQQMWISKQEYDESGPSIVHRKCF	10814	11361	PSI-MOD:599@71|PSI-MOD:599@82	PSI-MOD:1458		41704.8	41731.4	5.58e-08	MAbPac-10	TreatmentNP01	injrep02	biorep01	techrep01	55414	12366
53866	41704.8	53.255	55.085	54.17	P63261	Actin; cytoplasmic 2	EEEIAALVIDNGSGMCKAGFAGDDAPRAVFPSIVGRPRHQGVMVGMGQKDSYVGDEAQSKRGILTLKYPIEHGIVTNWDDMEKIWHHTFYNELRVAPEEHPVLLTEAPLNPKANREKMTQIMFETFNTPAMYVAIQAVLSLYASGRTTGIVMDSGDGVTHTVPIYEGYALPHAILRLDLAGRDLTDYLMKILTERGYSFTTTAEREIVRDIKEKLCYVALDFEQEMATAASSSSLEKSYELPDGQVITIGNERFRCPEALFQPSFLGMESCGIHETTFNSIMKCDVDIRKDLYANTVLSGGTTMYPGIADRMQKEITALAPSTMKIKIIAPPERKYSVWIGGSILASLSTFQQMWISKQEYDESGPSIVHRKCF	10814	11361	PSI-MOD:599@71|PSI-MOD:599@82	PSI-MOD:1458		41704.8	41731.4	5.58e-08	MAbPac-10	TreatmentNP01	injrep02	biorep01	techrep02	59983	17083
53866	41704.8	56.292	56.292	56.292	P63261	Actin; cytoplasmic 2	EEEIAALVIDNGSGMCKAGFAGDDAPRAVFPSIVGRPRHQGVMVGMGQKDSYVGDEAQSKRGILTLKYPIEHGIVTNWDDMEKIWHHTFYNELRVAPEEHPVLLTEAPLNPKANREKMTQIMFETFNTPAMYVAIQAVLSLYASGRTTGIVMDSGDGVTHTVPIYEGYALPHAILRLDLAGRDLTDYLMKILTERGYSFTTTAEREIVRDIKEKLCYVALDFEQEMATAASSSSLEKSYELPDGQVITIGNERFRCPEALFQPSFLGMESCGIHETTFNSIMKCDVDIRKDLYANTVLSGGTTMYPGIADRMQKEITALAPSTMKIKIIAPPERKYSVWIGGSILASLSTFQQMWISKQEYDESGPSIVHRKCF	10814	11361	PSI-MOD:599@71|PSI-MOD:599@82	PSI-MOD:1458		41704.8	41731.4	5.58e-08	MAbPac-10	TreatmentNP01	injrep02	biorep01	techrep03	25022	9883
53866	41704.8	55.492	55.524	55.508	P63261	Actin; cytoplasmic 2	EEEIAALVIDNGSGMCKAGFAGDDAPRAVFPSIVGRPRHQGVMVGMGQKDSYVGDEAQSKRGILTLKYPIEHGIVTNWDDMEKIWHHTFYNELRVAPEEHPVLLTEAPLNPKANREKMTQIMFETFNTPAMYVAIQAVLSLYASGRTTGIVMDSGDGVTHTVPIYEGYALPHAILRLDLAGRDLTDYLMKILTERGYSFTTTAEREIVRDIKEKLCYVALDFEQEMATAASSSSLEKSYELPDGQVITIGNERFRCPEALFQPSFLGMESCGIHETTFNSIMKCDVDIRKDLYANTVLSGGTTMYPGIADRMQKEITALAPSTMKIKIIAPPERKYSVWIGGSILASLSTFQQMWISKQEYDESGPSIVHRKCF	10814	11361	PSI-MOD:599@71|PSI-MOD:599@82	PSI-MOD:1458		41704.8	41731.4	5.58e-08	MAbPac-10	TreatmentNP01	injrep03	biorep01	techrep01	79376	19365
53866	41704.8	53.807	55.768	54.7875	P63261	Actin; cytoplasmic 2	EEEIAALVIDNGSGMCKAGFAGDDAPRAVFPSIVGRPRHQGVMVGMGQKDSYVGDEAQSKRGILTLKYPIEHGIVTNWDDMEKIWHHTFYNELRVAPEEHPVLLTEAPLNPKANREKMTQIMFETFNTPAMYVAIQAVLSLYASGRTTGIVMDSGDGVTHTVPIYEGYALPHAILRLDLAGRDLTDYLMKILTERGYSFTTTAEREIVRDIKEKLCYVALDFEQEMATAASSSSLEKSYELPDGQVITIGNERFRCPEALFQPSFLGMESCGIHETTFNSIMKCDVDIRKDLYANTVLSGGTTMYPGIADRMQKEITALAPSTMKIKIIAPPERKYSVWIGGSILASLSTFQQMWISKQEYDESGPSIVHRKCF	10814	11361	PSI-MOD:599@71|PSI-MOD:599@82	PSI-MOD:1458		41704.8	41731.4	5.58e-08	MAbPac-10	TreatmentNP01	injrep03	biorep01	techrep03	38304	16369
53866	41704.8	51.485	51.485	51.485	P63261	Actin; cytoplasmic 2	EEEIAALVIDNGSGMCKAGFAGDDAPRAVFPSIVGRPRHQGVMVGMGQKDSYVGDEAQSKRGILTLKYPIEHGIVTNWDDMEKIWHHTFYNELRVAPEEHPVLLTEAPLNPKANREKMTQIMFETFNTPAMYVAIQAVLSLYASGRTTGIVMDSGDGVTHTVPIYEGYALPHAILRLDLAGRDLTDYLMKILTERGYSFTTTAEREIVRDIKEKLCYVALDFEQEMATAASSSSLEKSYELPDGQVITIGNERFRCPEALFQPSFLGMESCGIHETTFNSIMKCDVDIRKDLYANTVLSGGTTMYPGIADRMQKEITALAPSTMKIKIIAPPERKYSVWIGGSILASLSTFQQMWISKQEYDESGPSIVHRKCF	10814	11361	PSI-MOD:599@71|PSI-MOD:599@82	PSI-MOD:1458		41704.8	41731.4	5.58e-08	MAbPac-10	TreatmentNP02	injrep02	biorep01	techrep03	18464	8000
55945	6085.81	2.816	12.384	6.24184	P02671	Fibrinogen alpha chain	GKSSSYSKQFTSSTSYNRGDSTFESKSYKMADEAGSEADHEGTHSTKRGHAKSRPV	592	598				6085.81	18.0153	5.11e-27	MAbPac-09	TreatmentNP00	injrep01	biorep03	techrep01	1200134	35310
55945	6085.81	1.006	11.514	5.66572	P02671	Fibrinogen alpha chain	GKSSSYSKQFTSSTSYNRGDSTFESKSYKMADEAGSEADHEGTHSTKRGHAKSRPV	592	598				6085.81	18.0153	5.11e-27	MAbPac-09	TreatmentNP00	injrep01	biorep03	techrep02	554610	19221
55945	6085.81	2.126	13.328	6.50024	P02671	Fibrinogen alpha chain	GKSSSYSKQFTSSTSYNRGDSTFESKSYKMADEAGSEADHEGTHSTKRGHAKSRPV	592	598				6085.81	18.0153	5.11e-27	MAbPac-09	TreatmentNP00	injrep01	biorep03	techrep03	889395	34646
55945	6085.81	3.925	12.582	5.97771	P02671	Fibrinogen alpha chain	GKSSSYSKQFTSSTSYNRGDSTFESKSYKMADEAGSEADHEGTHSTKRGHAKSRPV	592	598				6085.81	18.0153	5.11e-27	MAbPac-09	TreatmentNP00	injrep02	biorep03	techrep01	594979	18455
55945	6085.81	0.069	12.969	5.98945	P02671	Fibrinogen alpha chain	GKSSSYSKQFTSSTSYNRGDSTFESKSYKMADEAGSEADHEGTHSTKRGHAKSRPV	592	598				6085.81	18.0153	5.11e-27	MAbPac-09	TreatmentNP00	injrep02	biorep03	techrep02	657951	22817
55945	6085.81	2.726	6.478	4.86506	P02671	Fibrinogen alpha chain	GKSSSYSKQFTSSTSYNRGDSTFESKSYKMADEAGSEADHEGTHSTKRGHAKSRPV	592	598				6085.81	18.0153	5.11e-27	MAbPac-09	TreatmentNP00	injrep02	biorep03	techrep03	245120	9295
55945	6085.81	0.51	9.587	5.57687	P02671	Fibrinogen alpha chain	GKSSSYSKQFTSSTSYNRGDSTFESKSYKMADEAGSEADHEGTHSTKRGHAKSRPV	592	598				6085.81	18.0153	5.11e-27	MAbPac-09	TreatmentNP00	injrep03	biorep03	techrep01	521351	17356
55945	6085.81	0.956	12.323	5.81932	P02671	Fibrinogen alpha chain	GKSSSYSKQFTSSTSYNRGDSTFESKSYKMADEAGSEADHEGTHSTKRGHAKSRPV	592	598				6085.81	18.0153	5.11e-27	MAbPac-09	TreatmentNP00	injrep03	biorep03	techrep02	1130592	43334
55945	6085.81	0.215	13.147	6.30825	P02671	Fibrinogen alpha chain	GKSSSYSKQFTSSTSYNRGDSTFESKSYKMADEAGSEADHEGTHSTKRGHAKSRPV	592	598				6085.81	18.0153	5.11e-27	MAbPac-09	TreatmentNP00	injrep03	biorep03	techrep03	257374	10295
55945	6085.81	5.538	9.285	7.22514	P02671	Fibrinogen alpha chain	GKSSSYSKQFTSSTSYNRGDSTFESKSYKMADEAGSEADHEGTHSTKRGHAKSRPV	592	598				6085.81	18.0153	5.11e-27	MAbPac-09	TreatmentNP01	injrep01	biorep03	techrep01	2662470	157287
55945	6085.81	4.924	9.157	6.3514	P02671	Fibrinogen alpha chain	GKSSSYSKQFTSSTSYNRGDSTFESKSYKMADEAGSEADHEGTHSTKRGHAKSRPV	592	598				6085.81	18.0153	5.11e-27	MAbPac-09	TreatmentNP01	injrep01	biorep03	techrep02	439790	31737
55945	6085.81	5.014	12.518	10.3266	P02671	Fibrinogen alpha chain	GKSSSYSKQFTSSTSYNRGDSTFESKSYKMADEAGSEADHEGTHSTKRGHAKSRPV	592	598				6085.81	18.0153	5.11e-27	MAbPac-09	TreatmentNP01	injrep01	biorep03	techrep03	656302	86546
55945	6085.81	4.206	5.578	4.754	P02671	Fibrinogen alpha chain	GKSSSYSKQFTSSTSYNRGDSTFESKSYKMADEAGSEADHEGTHSTKRGHAKSRPV	592	598				6085.81	18.0153	5.11e-27	MAbPac-09	TreatmentNP01	injrep02	biorep03	techrep01	830100	54336
55945	6085.81	4.543	13.062	6.66789	P02671	Fibrinogen alpha chain	GKSSSYSKQFTSSTSYNRGDSTFESKSYKMADEAGSEADHEGTHSTKRGHAKSRPV	592	598				6085.81	18.0153	5.11e-27	MAbPac-09	TreatmentNP01	injrep02	biorep03	techrep02	968330	69757
55945	6085.81	3.452	6.353	4.92771	P02671	Fibrinogen alpha chain	GKSSSYSKQFTSSTSYNRGDSTFESKSYKMADEAGSEADHEGTHSTKRGHAKSRPV	592	598				6085.81	18.0153	5.11e-27	MAbPac-09	TreatmentNP01	injrep02	biorep03	techrep03	56336	7137
55945	6085.81	6.613	6.613	6.613	P02671	Fibrinogen alpha chain	GKSSSYSKQFTSSTSYNRGDSTFESKSYKMADEAGSEADHEGTHSTKRGHAKSRPV	592	598				6085.81	18.0153	5.11e-27	MAbPac-09	TreatmentNP01	injrep03	biorep03	techrep01	6413	417
55945	6085.81	3.608	7.547	5.65175	P02671	Fibrinogen alpha chain	GKSSSYSKQFTSSTSYNRGDSTFESKSYKMADEAGSEADHEGTHSTKRGHAKSRPV	592	598				6085.81	18.0153	5.11e-27	MAbPac-09	TreatmentNP01	injrep03	biorep03	techrep02	60399	4582
55945	6085.81	11.431	11.431	11.431	P02671	Fibrinogen alpha chain	GKSSSYSKQFTSSTSYNRGDSTFESKSYKMADEAGSEADHEGTHSTKRGHAKSRPV	592	598				6085.81	18.0153	5.11e-27	MAbPac-09	TreatmentNP01	injrep03	biorep03	techrep03	85122	10255
55945	6085.81	5.214	10.901	6.305	P02671	Fibrinogen alpha chain	GKSSSYSKQFTSSTSYNRGDSTFESKSYKMADEAGSEADHEGTHSTKRGHAKSRPV	592	598				6085.81	18.0153	5.11e-27	MAbPac-09	TreatmentNP02	injrep01	biorep03	techrep01	659127	155258
55945	6085.81	5.437	11.512	7.53236	P02671	Fibrinogen alpha chain	GKSSSYSKQFTSSTSYNRGDSTFESKSYKMADEAGSEADHEGTHSTKRGHAKSRPV	592	598				6085.81	18.0153	5.11e-27	MAbPac-09	TreatmentNP02	injrep01	biorep03	techrep02	1381985	191575
55945	6085.81	5.297	11.094	6.85241	P02671	Fibrinogen alpha chain	GKSSSYSKQFTSSTSYNRGDSTFESKSYKMADEAGSEADHEGTHSTKRGHAKSRPV	592	598				6085.81	18.0153	5.11e-27	MAbPac-09	TreatmentNP02	injrep01	biorep03	techrep03	3388099	490696
55945	6085.81	4.385	10.874	6.79425	P02671	Fibrinogen alpha chain	GKSSSYSKQFTSSTSYNRGDSTFESKSYKMADEAGSEADHEGTHSTKRGHAKSRPV	592	598				6085.81	18.0153	5.11e-27	MAbPac-09	TreatmentNP02	injrep02	biorep03	techrep01	692988	168782
55945	6085.81	5.413	13.37	8.28458	P02671	Fibrinogen alpha chain	GKSSSYSKQFTSSTSYNRGDSTFESKSYKMADEAGSEADHEGTHSTKRGHAKSRPV	592	598				6085.81	18.0153	5.11e-27	MAbPac-09	TreatmentNP02	injrep02	biorep03	techrep02	1521426	217135
55945	6085.81	5.412	11.439	6.2353	P02671	Fibrinogen alpha chain	GKSSSYSKQFTSSTSYNRGDSTFESKSYKMADEAGSEADHEGTHSTKRGHAKSRPV	592	598				6085.81	18.0153	5.11e-27	MAbPac-09	TreatmentNP02	injrep02	biorep03	techrep03	2890936	431074
55945	6085.81	5.516	10.557	6.98211	P02671	Fibrinogen alpha chain	GKSSSYSKQFTSSTSYNRGDSTFESKSYKMADEAGSEADHEGTHSTKRGHAKSRPV	592	598				6085.81	18.0153	5.11e-27	MAbPac-09	TreatmentNP02	injrep03	biorep03	techrep01	764904	178029
55945	6085.81	3.541	10.757	6.76975	P02671	Fibrinogen alpha chain	GKSSSYSKQFTSSTSYNRGDSTFESKSYKMADEAGSEADHEGTHSTKRGHAKSRPV	592	598				6085.81	18.0153	5.11e-27	MAbPac-09	TreatmentNP02	injrep03	biorep03	techrep02	1470051	193275
55945	6085.81	5.436	13.026	6.98985	P02671	Fibrinogen alpha chain	GKSSSYSKQFTSSTSYNRGDSTFESKSYKMADEAGSEADHEGTHSTKRGHAKSRPV	592	598				6085.81	18.0153	5.11e-27	MAbPac-09	TreatmentNP02	injrep03	biorep03	techrep03	3608723	521015
55945	6085.81	4.96	12.813	6.92462	P02671	Fibrinogen alpha chain	GKSSSYSKQFTSSTSYNRGDSTFESKSYKMADEAGSEADHEGTHSTKRGHAKSRPV	592	598				6085.81	18.0153	5.11e-27	MAbPac-09	TreatmentNP12	injrep01	biorep03	techrep04	1589968	84799
55945	6085.81	4.632	9.2	5.5954	P02671	Fibrinogen alpha chain	GKSSSYSKQFTSSTSYNRGDSTFESKSYKMADEAGSEADHEGTHSTKRGHAKSRPV	592	598				6085.81	18.0153	5.11e-27	MAbPac-09	TreatmentNP12	injrep02	biorep03	techrep04	2232697	122084
55945	6085.81	3.357	5.261	4.87783	P02671	Fibrinogen alpha chain	GKSSSYSKQFTSSTSYNRGDSTFESKSYKMADEAGSEADHEGTHSTKRGHAKSRPV	592	598				6085.81	18.0153	5.11e-27	MAbPac-09	TreatmentNP12	injrep03	biorep03	techrep04	443776	25812
55945	6085.81	4.873	10.776	6.17386	P02671	Fibrinogen alpha chain	GKSSSYSKQFTSSTSYNRGDSTFESKSYKMADEAGSEADHEGTHSTKRGHAKSRPV	592	598				6085.81	18.0153	5.11e-27	MAbPac-09	TreatmentNP00	injrep01	biorep02	techrep01	200721	12125
55945	6085.81	1.048	12.181	5.9149	P02671	Fibrinogen alpha chain	GKSSSYSKQFTSSTSYNRGDSTFESKSYKMADEAGSEADHEGTHSTKRGHAKSRPV	592	598				6085.81	18.0153	5.11e-27	MAbPac-09	TreatmentNP00	injrep01	biorep02	techrep02	491865	30854
55945	6085.81	4.362	13.101	6.4715	P02671	Fibrinogen alpha chain	GKSSSYSKQFTSSTSYNRGDSTFESKSYKMADEAGSEADHEGTHSTKRGHAKSRPV	592	598				6085.81	18.0153	5.11e-27	MAbPac-09	TreatmentNP00	injrep01	biorep02	techrep03	337168	25704
55945	6085.81	2.556	13.44	6.05824	P02671	Fibrinogen alpha chain	GKSSSYSKQFTSSTSYNRGDSTFESKSYKMADEAGSEADHEGTHSTKRGHAKSRPV	592	598				6085.81	18.0153	5.11e-27	MAbPac-09	TreatmentNP00	injrep02	biorep02	techrep01	319834	20206
55945	6085.81	0.319	6.768	4.43986	P02671	Fibrinogen alpha chain	GKSSSYSKQFTSSTSYNRGDSTFESKSYKMADEAGSEADHEGTHSTKRGHAKSRPV	592	598				6085.81	18.0153	5.11e-27	MAbPac-09	TreatmentNP00	injrep02	biorep02	techrep02	58886	3832
55945	6085.81	1.03	12.417	6.00844	P02671	Fibrinogen alpha chain	GKSSSYSKQFTSSTSYNRGDSTFESKSYKMADEAGSEADHEGTHSTKRGHAKSRPV	592	598				6085.81	18.0153	5.11e-27	MAbPac-09	TreatmentNP00	injrep02	biorep02	techrep03	388761	31447
55945	6085.81	2.465	12.828	6.5787	P02671	Fibrinogen alpha chain	GKSSSYSKQFTSSTSYNRGDSTFESKSYKMADEAGSEADHEGTHSTKRGHAKSRPV	592	598				6085.81	18.0153	5.11e-27	MAbPac-09	TreatmentNP00	injrep03	biorep02	techrep01	397875	26278
55945	6085.81	1.787	13.482	5.58233	P02671	Fibrinogen alpha chain	GKSSSYSKQFTSSTSYNRGDSTFESKSYKMADEAGSEADHEGTHSTKRGHAKSRPV	592	598				6085.81	18.0153	5.11e-27	MAbPac-09	TreatmentNP00	injrep03	biorep02	techrep02	280982	18959
55945	6085.81	0.201	8.761	4.77682	P02671	Fibrinogen alpha chain	GKSSSYSKQFTSSTSYNRGDSTFESKSYKMADEAGSEADHEGTHSTKRGHAKSRPV	592	598				6085.81	18.0153	5.11e-27	MAbPac-09	TreatmentNP00	injrep03	biorep02	techrep03	328152	28273
55945	6085.81	2.68	8.166	5.2195	P02671	Fibrinogen alpha chain	GKSSSYSKQFTSSTSYNRGDSTFESKSYKMADEAGSEADHEGTHSTKRGHAKSRPV	592	598				6085.81	18.0153	5.11e-27	MAbPac-09	TreatmentNP01	injrep01	biorep02	techrep01	395438	20588
55945	6085.81	5.935	6.525	6.31567	P02671	Fibrinogen alpha chain	GKSSSYSKQFTSSTSYNRGDSTFESKSYKMADEAGSEADHEGTHSTKRGHAKSRPV	592	598				6085.81	18.0153	5.11e-27	MAbPac-09	TreatmentNP01	injrep01	biorep02	techrep02	44601	2432
55945	6085.81	4.893	5.776	5.50925	P02671	Fibrinogen alpha chain	GKSSSYSKQFTSSTSYNRGDSTFESKSYKMADEAGSEADHEGTHSTKRGHAKSRPV	592	598				6085.81	18.0153	5.11e-27	MAbPac-09	TreatmentNP01	injrep01	biorep02	techrep03	113767	6383
55945	6085.81	6.675	6.675	6.675	P02671	Fibrinogen alpha chain	GKSSSYSKQFTSSTSYNRGDSTFESKSYKMADEAGSEADHEGTHSTKRGHAKSRPV	592	598				6085.81	18.0153	5.11e-27	MAbPac-09	TreatmentNP01	injrep02	biorep02	techrep01	30247	1419
55945	6085.81	2.702	6.011	3.831	P02671	Fibrinogen alpha chain	GKSSSYSKQFTSSTSYNRGDSTFESKSYKMADEAGSEADHEGTHSTKRGHAKSRPV	592	598				6085.81	18.0153	5.11e-27	MAbPac-09	TreatmentNP01	injrep02	biorep02	techrep02	36291	1553
55945	6085.81	5.531	7.716	6.67544	P02671	Fibrinogen alpha chain	GKSSSYSKQFTSSTSYNRGDSTFESKSYKMADEAGSEADHEGTHSTKRGHAKSRPV	592	598				6085.81	18.0153	5.11e-27	MAbPac-09	TreatmentNP01	injrep02	biorep02	techrep03	108543	6467
55945	6085.81	3.748	6.035	5.14462	P02671	Fibrinogen alpha chain	GKSSSYSKQFTSSTSYNRGDSTFESKSYKMADEAGSEADHEGTHSTKRGHAKSRPV	592	598				6085.81	18.0153	5.11e-27	MAbPac-09	TreatmentNP01	injrep03	biorep02	techrep01	1547052	74076
55945	6085.81	5.095	7.304	6.30533	P02671	Fibrinogen alpha chain	GKSSSYSKQFTSSTSYNRGDSTFESKSYKMADEAGSEADHEGTHSTKRGHAKSRPV	592	598				6085.81	18.0153	5.11e-27	MAbPac-09	TreatmentNP01	injrep03	biorep02	techrep02	53065	2274
55945	6085.81	6.38	7.405	6.74467	P02671	Fibrinogen alpha chain	GKSSSYSKQFTSSTSYNRGDSTFESKSYKMADEAGSEADHEGTHSTKRGHAKSRPV	592	598				6085.81	18.0153	5.11e-27	MAbPac-09	TreatmentNP01	injrep03	biorep02	techrep03	25450	1576
55945	6085.81	5.63	11.922	6.52322	P02671	Fibrinogen alpha chain	GKSSSYSKQFTSSTSYNRGDSTFESKSYKMADEAGSEADHEGTHSTKRGHAKSRPV	592	598				6085.81	18.0153	5.11e-27	MAbPac-09	TreatmentNP02	injrep01	biorep02	techrep01	594692	103750
55945	6085.81	5.573	12.866	7.15085	P02671	Fibrinogen alpha chain	GKSSSYSKQFTSSTSYNRGDSTFESKSYKMADEAGSEADHEGTHSTKRGHAKSRPV	592	598				6085.81	18.0153	5.11e-27	MAbPac-09	TreatmentNP02	injrep01	biorep02	techrep02	1193730	146675
55945	6085.81	5.366	13.314	7.6501	P02671	Fibrinogen alpha chain	GKSSSYSKQFTSSTSYNRGDSTFESKSYKMADEAGSEADHEGTHSTKRGHAKSRPV	592	598				6085.81	18.0153	5.11e-27	MAbPac-09	TreatmentNP02	injrep01	biorep02	techrep03	2690206	320370
55945	6085.81	5.599	5.753	5.6774	P02671	Fibrinogen alpha chain	GKSSSYSKQFTSSTSYNRGDSTFESKSYKMADEAGSEADHEGTHSTKRGHAKSRPV	592	598				6085.81	18.0153	5.11e-27	MAbPac-09	TreatmentNP02	injrep02	biorep02	techrep01	384114	70333
55945	6085.81	5.01	5.72	5.54614	P02671	Fibrinogen alpha chain	GKSSSYSKQFTSSTSYNRGDSTFESKSYKMADEAGSEADHEGTHSTKRGHAKSRPV	592	598				6085.81	18.0153	5.11e-27	MAbPac-09	TreatmentNP02	injrep02	biorep02	techrep02	1191525	168500
55945	6085.81	5.375	11.993	8.01413	P02671	Fibrinogen alpha chain	GKSSSYSKQFTSSTSYNRGDSTFESKSYKMADEAGSEADHEGTHSTKRGHAKSRPV	592	598				6085.81	18.0153	5.11e-27	MAbPac-09	TreatmentNP02	injrep02	biorep02	techrep03	2871204	371687
[truncated: 143,435,449 more chars]
